# Proximity labeling proteomics reveals Kv1.3 potassium channel immune interactors in microglia

**DOI:** 10.1101/2024.01.29.577122

**Authors:** Christine A Bowen, Hai M Nguyen, Young Lin, Pritha Bagchi, Aditya Natu, Claudia Espinosa-Garcia, Erica Werner, Prateek Kumar, Brendan R Tobin, Levi Wood, Victor Faundez, Heike Wulff, Nicholas T Seyfried, Srikant Rangaraju

## Abstract

Microglia are the resident immune cells of the brain and regulate the brain’s inflammatory state. In neurodegenerative diseases, microglia transition from a homeostatic state to a state referred to as disease associated microglia (DAM). DAM express higher levels of proinflammatory signaling, like STAT1 and TLR2, and show transitions in mitochondrial activity toward a more glycolytic response. Inhibition of Kv1.3 decreases the proinflammatory signature of DAM, though how Kv1.3 influences the response is unknown. Our goal was to establish the potential proteins interacting with Kv1.3 during the TLR4-mendiated transition to DAM. We utilized TurboID, a biotin ligase, fused to Kv1.3 to evaluate the potential interacting proteins with Kv1.3 via mass spectrometry in BV-2 microglia during an immune response. Electrophysiology, western blots, and flow cytometry were used to evaluate Kv1.3 channel presence and TurboID biotinylation activity. We hypothesized that Kv1.3 contains domain-specific interactors that vary during an TLR4-induced inflammatory response, some of which are dependent on the PDZ-binding domain on the C-terminus. We determined that the N-terminus of Kv1.3 is responsible for trafficking Kv1.3 to the cell surface and mitochondria (*e.g.* NUNDC, TIMM50). The C-terminus interacts with immune signaling proteins in an LPS-induced inflammatory response (*e.g.* STAT1, TLR2, and C3). There are 70 proteins that rely on the c-terminal PDZ-binding domain to interact with Kv1.3 (*i.e.* ND3, Snx3, and Sun1). Overall, we highlight that the Kv1.3 potassium channel functions beyond outward flux of potassium in an inflammatory context and contributes to activity of key immune signaling proteins, such as STAT1 and C3.

**MAIN POINTS:** Kv1.3 channels are highly abundant in pro-inflammatory microglia in neurological diseases. Kv1.3 channels may regulate microglial functions by interacting with other proteins via its N and C terminal domains.

Using proximity-based proteomics, we identified several novel proteins that interact with the N and C terminus of Kv1.3 channels, some of which are domain-specific.

Kv1.3 channels in microglia interact with many immune signaling proteins, including Tlr2, Stat1 and integrins.

Under homeostatic conditions, the N-terminus of Kv1.3 interacts with proteins involved in protein trafficking, to the cell surface and mitochondria. The PDZ-binding region was an important determinant of the C terminal interactome.

During an LPS-induced inflammatory response, the C-terminus of Kv1.3 uniquely interacts with immune and signaling proteins of disease relevance, including STAT1

## Supplemental Datasheet 1 for "Proximity labeling proteomics reveals Kv1.3 potassium channel immune interactors in microglia" (part 1 of 2)

### Sheet: Perseus output
Intensity 01	Intensity 02	Intensity 03	Intensity 04	Intensity 05	Intensity 06	Intensity 08	Intensity 09	Intensity 10	Intensity 12	Intensity 13	Intensity 14	Peptides	Razor + unique peptides	Unique peptides	Sequence coverage [%]	Unique + razor sequence coverage [%]	Unique sequence coverage [%]	Mol. weight [kDa]	Q-value	Score	Intensity	MS/MS count	Protein IDs	Majority protein IDs	id
#!{Type}E	E	E	E	E	E	E	E	E	E	E	E	N	N	N	N	N	N	N	N	N	N	N	T	T	T
#!{C:Group1SR63}SR63	SR63	SR63	TurboID	SR73	SR74	TurboID	SR73	SR74	TurboID	SR73	SR74
23.0796	18.2823	18.7062	28.4744	29.1798	21.3836	24.1449	24.8228	29.5404	23.2513	23.4131	29.1964	2	2	2	3.2	3.2	3.2	461.15	0.004252	2.6421	2455300000	5	REV__sp|Q8WXX0|DYH7_HUMAN;tr|Q5HY78|Q5HY78_HUMAN;sp|P09131-2|P3_HUMAN;sp|P09131|P3_HUMAN;tr|A0A0A0MS43|A0A0A0MS43_HUMAN	REV__sp|Q8WXX0|DYH7_HUMAN;tr|Q5HY78|Q5HY78_HUMAN;sp|P09131-2|P3_HUMAN;sp|P09131|P3_HUMAN;tr|A0A0A0MS43|A0A0A0MS43_HUMAN	97
22.9921	21.6433	22.4039	21.9387	21.5473	22.2076	22.2121	21.3496	22.9602	22.1585	21.8969	25.0244	2	2	2	4.5	4.5	4.5	49.962	0.0032103	2.9577	63359000	2	tr|A0A087WXN8|A0A087WXN8_HUMAN;sp|P10635-2|CP2D6_HUMAN;tr|E7ENE7|E7ENE7_HUMAN;sp|P10635|CP2D6_HUMAN;sp|A0A087X1C5|CP2D7_HUMAN;tr|H7BY38|H7BY38_HUMAN	tr|A0A087WXN8|A0A087WXN8_HUMAN;sp|P10635-2|CP2D6_HUMAN;tr|E7ENE7|E7ENE7_HUMAN;sp|P10635|CP2D6_HUMAN;sp|A0A087X1C5|CP2D7_HUMAN;tr|H7BY38|H7BY38_HUMAN	116
19.773	18.7566	18.9146	25.1832	25.8659	26.9107	20.9956	26.062	24.8478	23.3892	27.2034	26.2311	5	5	5	9.2	9.2	9.2	98.008	0	14.956	569950000	11	tr|H7BXI1|H7BXI1_HUMAN;sp|A0FGR8-2|ESYT2_HUMAN;tr|A0A087WXU3|A0A087WXU3_HUMAN;sp|A0FGR8|ESYT2_HUMAN;sp|A0FGR8-6|ESYT2_HUMAN;sp|A0FGR8-4|ESYT2_HUMAN;sp|A0FGR8-5|ESYT2_HUMAN	tr|H7BXI1|H7BXI1_HUMAN;sp|A0FGR8-2|ESYT2_HUMAN;tr|A0A087WXU3|A0A087WXU3_HUMAN;sp|A0FGR8|ESYT2_HUMAN;sp|A0FGR8-6|ESYT2_HUMAN;sp|A0FGR8-4|ESYT2_HUMAN	117
18.655	18.549	18.3944	27.6155	26.0844	27.5941	27.5802	27.5032	26.0227	28.2038	28.4975	27.3387	13	13	13	31	31	31	64.519	0	72.871	1796300000	44	sp|A0MZ66-5|SHOT1_HUMAN;sp|A0MZ66-6|SHOT1_HUMAN;sp|A0MZ66|SHOT1_HUMAN;sp|A0MZ66-3|SHOT1_HUMAN;sp|A0MZ66-8|SHOT1_HUMAN;sp|A0MZ66-4|SHOT1_HUMAN;sp|A0MZ66-2|SHOT1_HUMAN;sp|A0MZ66-7|SHOT1_HUMAN	sp|A0MZ66-5|SHOT1_HUMAN;sp|A0MZ66-6|SHOT1_HUMAN;sp|A0MZ66|SHOT1_HUMAN;sp|A0MZ66-3|SHOT1_HUMAN;sp|A0MZ66-8|SHOT1_HUMAN;sp|A0MZ66-4|SHOT1_HUMAN;sp|A0MZ66-2|SHOT1_HUMAN	119
20.915	19.1794	17.7151	23.7747	25.8531	25.9863	23.3629	26.2378	22.9311	24.2312	26.8924	25.3004	6	6	6	15.2	15.2	15.2	67.867	0	33.3	426920000	15	sp|A1L0T0|ILVBL_HUMAN;tr|E9PL44|E9PL44_HUMAN;tr|E9PJS0|E9PJS0_HUMAN;tr|M0R026|M0R026_HUMAN;tr|E9PNL1|E9PNL1_HUMAN;tr|M0R1B5|M0R1B5_HUMAN;tr|M0QZX5|M0QZX5_HUMAN	sp|A1L0T0|ILVBL_HUMAN;tr|E9PL44|E9PL44_HUMAN;tr|E9PJS0|E9PJS0_HUMAN;tr|M0R026|M0R026_HUMAN	121
18.549	17.1785	18.9956	21.2244	23.2226	23.3144	24.2568	22.6161	23.2775	22.478	24.1234	23.7508	2	2	2	3.5	3.5	3.5	101.58	0	5.8143	97546000	3	sp|A1X283|SPD2B_HUMAN;tr|G3V144|G3V144_HUMAN	sp|A1X283|SPD2B_HUMAN;tr|G3V144|G3V144_HUMAN	122
19.0567	17.4241	18.9218	24.601	25.2008	24.381	25.4755	25.4962	25.029	25.1767	25.6525	25.2658	1	1	1	1.3	1.3	1.3	115.6	0.0043564	2.822	345090000	6	sp|Q8IVF6|AN18A_HUMAN;sp|A2A2Z9|AN18B_HUMAN	sp|Q8IVF6|AN18A_HUMAN;sp|A2A2Z9|AN18B_HUMAN	123
20.2048	17.9617	18.3372	23.1564	20.3367	19.9356	25.273	23.3086	23.8028	24.2952	23.2382	22.3405	2	2	2	15.5	15.5	15.5	17.143	0	5.9336	105400000	4	tr|F5H4Q5|F5H4Q5_HUMAN;sp|A5D8V6|VP37C_HUMAN	tr|F5H4Q5|F5H4Q5_HUMAN;sp|A5D8V6|VP37C_HUMAN	127
17.9503	22.1477	20.5282	26.8933	25.785	26.3513	26.8498	26.0549	25.7424	25.8667	26.5872	26.6174	10	10	10	4.9	4.9	4.9	266.38	0	29.391	785990000	33	sp|A5YKK6-2|CNOT1_HUMAN;sp|A5YKK6|CNOT1_HUMAN;sp|A5YKK6-3|CNOT1_HUMAN;sp|A5YKK6-4|CNOT1_HUMAN;tr|H3BVC9|H3BVC9_HUMAN;tr|B5MDN3|B5MDN3_HUMAN;tr|H3BMZ2|H3BMZ2_HUMAN;tr|H3BR89|H3BR89_HUMAN;tr|H3BMH0|H3BMH0_HUMAN	sp|A5YKK6-2|CNOT1_HUMAN;sp|A5YKK6|CNOT1_HUMAN;sp|A5YKK6-3|CNOT1_HUMAN;sp|A5YKK6-4|CNOT1_HUMAN	128
19.0631	18.3839	17.6691	24.9207	26.2412	26.3154	26.5723	26.7455	26.5167	26.8982	26.204	25.4338	2	2	2	18.7	18.7	18.7	11.323	0	6.8302	750590000	11	sp|P30046-2|DOPD_HUMAN;sp|P30046|DOPD_HUMAN;tr|J3KQ18|J3KQ18_HUMAN;sp|A6NHG4|DDTL_HUMAN;tr|B5MC82|B5MC82_HUMAN	sp|P30046-2|DOPD_HUMAN;sp|P30046|DOPD_HUMAN;tr|J3KQ18|J3KQ18_HUMAN;sp|A6NHG4|DDTL_HUMAN;tr|B5MC82|B5MC82_HUMAN	130
28.3557	17.6484	24.257	26.3824	24.0869	22.3047	26.6353	26.2929	26.1293	24.5114	24.9198	24.9276	3	2	2	6.9	3.6	3.6	34.675	0	21.842	816270000	17	sp|A6NHQ2|FBLL1_HUMAN;tr|R4GMW7|R4GMW7_HUMAN	sp|A6NHQ2|FBLL1_HUMAN;tr|R4GMW7|R4GMW7_HUMAN	131
19.0586	19.0848	19.0441	22.7434	21.8946	22.1846	22.1194	23.2727	23.9816	21.0977	22.9521	24.3893	3	3	3	7.6	7.6	7.6	45.209	0	5.8379	72475000	4	sp|A6NKD9|CC85C_HUMAN;tr|H0YJE0|H0YJE0_HUMAN;tr|G3V5D5|G3V5D5_HUMAN;tr|G3V2D7|G3V2D7_HUMAN;tr|G3V4C8|G3V4C8_HUMAN;tr|H0YJY5|H0YJY5_HUMAN	sp|A6NKD9|CC85C_HUMAN;tr|H0YJE0|H0YJE0_HUMAN	133
19.581	19.0888	18.303	25.887	24.162	24.4794	26.065	24.492	23.2277	26.3136	25.969	22.3987	23	1	1	17	0.7	0.7	197.48	0.00046062	4.1798	356920000	4	sp|A6NKT7|RGPD3_HUMAN;tr|J3KNE0|J3KNE0_HUMAN;sp|Q7Z3J3|RGPD4_HUMAN;sp|P0DJD0|RGPD1_HUMAN;tr|F8VYC4|F8VYC4_HUMAN;sp|P0DJD1|RGPD2_HUMAN;tr|H0YBN8|H0YBN8_HUMAN;sp|Q7Z3J3-2|RGPD4_HUMAN;tr|H7BZ48|H7BZ48_HUMAN	sp|A6NKT7|RGPD3_HUMAN;tr|J3KNE0|J3KNE0_HUMAN;sp|Q7Z3J3|RGPD4_HUMAN;sp|P0DJD0|RGPD1_HUMAN;tr|F8VYC4|F8VYC4_HUMAN;sp|P0DJD1|RGPD2_HUMAN	134
18.8448	19.1992	18.6077	22.1143	19.9711	24.6503	22.7805	22.3201	22.0009	21.855	22.487	21.9886	2	2	2	1.7	1.7	1.7	190.97	0.0024311	3.0187	40568000	3	sp|A7KAX9-2|RHG32_HUMAN;sp|A7KAX9|RHG32_HUMAN;tr|G3V174|G3V174_HUMAN	sp|A7KAX9-2|RHG32_HUMAN;sp|A7KAX9|RHG32_HUMAN;tr|G3V174|G3V174_HUMAN	136
23.1991	17.6648	22.1105	29.9534	27.511	28.027	29.9589	28.5962	27.5345	29.8606	28.8362	26.9431	15	15	15	19.3	19.3	19.3	104.1	0	84.812	4745400000	77	sp|Q99613-2|EIF3C_HUMAN;sp|Q99613|EIF3C_HUMAN;sp|B5ME19|EIFCL_HUMAN;tr|H3BPE3|H3BPE3_HUMAN;tr|H3BPE4|H3BPE4_HUMAN	sp|Q99613-2|EIF3C_HUMAN;sp|Q99613|EIF3C_HUMAN;sp|B5ME19|EIFCL_HUMAN	138
18.0552	18.5147	19.0643	23.8675	23.8936	25.0148	23.3781	23.9768	22.9922	23.7708	25.6318	24.325	2	2	2	18.8	18.8	18.8	14.195	0	7.9653	187870000	3	tr|A0A087WW82|A0A087WW82_HUMAN;tr|U3KPV2|U3KPV2_HUMAN;tr|E9PKY3|E9PKY3_HUMAN;sp|B7ZAQ6-2|GPHRA_HUMAN;sp|B7ZAQ6-3|GPHRA_HUMAN;sp|P0CG08|GPHRB_HUMAN;sp|B7ZAQ6|GPHRA_HUMAN;tr|A0A087WW78|A0A087WW78_HUMAN;sp|A6NKF9|GPHRC_HUMAN	tr|A0A087WW82|A0A087WW82_HUMAN;tr|U3KPV2|U3KPV2_HUMAN;tr|E9PKY3|E9PKY3_HUMAN;sp|B7ZAQ6-2|GPHRA_HUMAN;sp|B7ZAQ6-3|GPHRA_HUMAN;sp|P0CG08|GPHRB_HUMAN;sp|B7ZAQ6|GPHRA_HUMAN;tr|A0A087WW78|A0A087WW78_HUMAN;sp|A6NKF9|GPHRC_HUMAN	139
24.062	22.5422	23.2052	27.7879	28.5002	25.6641	29.8277	30.0858	26.8738	28.8687	29.5259	27.3389	4	4	4	40.4	40.4	40.4	15.016	0	40.815	4346200000	31	tr|F8VZJ2|F8VZJ2_HUMAN;tr|F8W0W4|F8W0W4_HUMAN;tr|H0YHX9|H0YHX9_HUMAN;sp|Q13765|NACA_HUMAN;sp|E9PAV3-2|NACAM_HUMAN;sp|E9PAV3|NACAM_HUMAN;tr|F8W1N5|F8W1N5_HUMAN;tr|F8VNW4|F8VNW4_HUMAN;tr|F8VZ58|F8VZ58_HUMAN;sp|Q9BZK3|NACP1_HUMAN	tr|F8VZJ2|F8VZJ2_HUMAN;tr|F8W0W4|F8W0W4_HUMAN;tr|H0YHX9|H0YHX9_HUMAN;sp|Q13765|NACA_HUMAN;sp|E9PAV3-2|NACAM_HUMAN;sp|E9PAV3|NACAM_HUMAN;tr|F8W1N5|F8W1N5_HUMAN;tr|F8VNW4|F8VNW4_HUMAN	141
18.7994	18.2224	18.8669	23.0403	20.0989	23.1563	23.3553	23.7145	23.8277	22.486	24.4675	23.6082	2	2	2	4.4	4.4	4.4	72.911	0.000481	4.599	82615000	3	sp|O00116|ADAS_HUMAN;tr|B8ZZ81|B8ZZ81_HUMAN	sp|O00116|ADAS_HUMAN;tr|B8ZZ81|B8ZZ81_HUMAN	142
18.7068	21.5368	18.328	24.393	23.1864	24.2901	25.8537	23.853	23.0598	25.3567	23.6898	23.5141	3	3	3	4.5	4.5	4.5	75.042	0	6.918	208140000	5	sp|O00139-2|KIF2A_HUMAN;sp|O00139-1|KIF2A_HUMAN;sp|O00139-5|KIF2A_HUMAN;sp|O00139|KIF2A_HUMAN;sp|O00139-4|KIF2A_HUMAN;tr|H0Y8H2|H0Y8H2_HUMAN	sp|O00139-2|KIF2A_HUMAN;sp|O00139-1|KIF2A_HUMAN;sp|O00139-5|KIF2A_HUMAN;sp|O00139|KIF2A_HUMAN;sp|O00139-4|KIF2A_HUMAN	143
19.7633	17.7563	18.0847	30.0488	30.4789	29.7032	31.8131	31.5666	31.3182	32.6765	31.0374	30.9406	16	16	16	76.6	76.6	76.6	36.071	0	323.31	24242000000	218	sp|O00151|PDLI1_HUMAN	sp|O00151|PDLI1_HUMAN	145
18.4099	17.4626	21.6857	27.5035	25.3773	26.8197	27.1919	25.9493	24.1785	26.8934	26.3069	24.9978	6	6	6	21.6	21.6	21.6	41.796	0	17.407	833960000	19	sp|O00154|BACH_HUMAN;sp|O00154-6|BACH_HUMAN;sp|O00154-4|BACH_HUMAN;sp|O00154-5|BACH_HUMAN;sp|O00154-7|BACH_HUMAN;sp|O00154-2|BACH_HUMAN;tr|K7EKP8|K7EKP8_HUMAN;sp|O00154-3|BACH_HUMAN	sp|O00154|BACH_HUMAN;sp|O00154-6|BACH_HUMAN;sp|O00154-4|BACH_HUMAN;sp|O00154-5|BACH_HUMAN;sp|O00154-7|BACH_HUMAN;sp|O00154-2|BACH_HUMAN;tr|K7EKP8|K7EKP8_HUMAN;sp|O00154-3|BACH_HUMAN	146
19.8716	18.3442	18.4049	25.4386	19.7623	26.2613	24.0908	23.4437	20.4491	24.5779	23.9888	24.1077	9	9	9	12.8	12.8	12.8	117.91	0	23.573	214960000	12	sp|O00159-2|MYO1C_HUMAN;tr|F5H6E2|F5H6E2_HUMAN;sp|O00159-3|MYO1C_HUMAN;sp|O00159|MYO1C_HUMAN;tr|I3L4D4|I3L4D4_HUMAN;tr|I3L501|I3L501_HUMAN;tr|I3L3Y6|I3L3Y6_HUMAN;tr|I3L204|I3L204_HUMAN	sp|O00159-2|MYO1C_HUMAN;tr|F5H6E2|F5H6E2_HUMAN;sp|O00159-3|MYO1C_HUMAN;sp|O00159|MYO1C_HUMAN	147
19.2961	17.4002	16.7066	25.2421	24.6183	28.1633	24.4733	24.9316	25.7584	23.7045	28.0215	27.884	6	6	6	37.4	37.4	37.4	23.354	0	48.177	1011900000	24	sp|O00161|SNP23_HUMAN;tr|H3BM38|H3BM38_HUMAN;tr|H3BNE1|H3BNE1_HUMAN;tr|H3BR18|H3BR18_HUMAN;tr|H3BPJ0|H3BPJ0_HUMAN;sp|O00161-2|SNP23_HUMAN;tr|H3BV99|H3BV99_HUMAN;tr|H3BP15|H3BP15_HUMAN;tr|H3BQY9|H3BQY9_HUMAN;tr|H3BNG6|H3BNG6_HUMAN;tr|H3BU94|H3BU94_HUMAN;tr|H3BR99|H3BR99_HUMAN	sp|O00161|SNP23_HUMAN;tr|H3BM38|H3BM38_HUMAN;tr|H3BNE1|H3BNE1_HUMAN;tr|H3BR18|H3BR18_HUMAN;tr|H3BPJ0|H3BPJ0_HUMAN;sp|O00161-2|SNP23_HUMAN;tr|H3BV99|H3BV99_HUMAN;tr|H3BP15|H3BP15_HUMAN;tr|H3BQY9|H3BQY9_HUMAN	148
24.9271	24.6339	25.3091	27.0715	27.2098	26.1458	27.6957	28.2001	26.831	27.551	27.0664	26.125	6	6	6	24.5	24.5	24.5	37.636	0	40.545	1525500000	26	sp|O00170|AIP_HUMAN;tr|E9PMH2|E9PMH2_HUMAN;tr|V9GYQ3|V9GYQ3_HUMAN	sp|O00170|AIP_HUMAN;tr|E9PMH2|E9PMH2_HUMAN	149
20.3334	17.2126	21.9982	24.5777	21.6075	24.1331	24.9742	23.8529	23.8503	24.3938	21.5282	21.6046	1	1	1	2.4	2.4	2.4	72.453	0	6.765	132900000	2	sp|O00178|GTPB1_HUMAN	sp|O00178|GTPB1_HUMAN	150
18.8439	19.0526	19.0878	23.3641	23.1556	25.0152	22.8952	25.1104	25.209	21.2351	24.685	23.9521	2	2	2	4.1	4.1	4.1	67.764	0	6.3929	180060000	9	sp|O00186|STXB3_HUMAN	sp|O00186|STXB3_HUMAN	151
17.7594	17.7761	18.4666	22.9539	25.4296	19.7211	26.7787	25.7754	26.245	27.658	25.7443	25.4994	4	4	4	32.8	32.8	32.8	20.332	0	164.18	620840000	18	sp|O00193|SMAP_HUMAN;tr|E9PM92|E9PM92_HUMAN;tr|E9PQA1|E9PQA1_HUMAN;tr|E9PRZ9|E9PRZ9_HUMAN	sp|O00193|SMAP_HUMAN;tr|E9PM92|E9PM92_HUMAN;tr|E9PQA1|E9PQA1_HUMAN	152
22.835	16.7312	22.4799	28.5854	25.3635	27.5091	28.0321	26.8276	25.1634	27.2364	27.6735	26.699	10	10	10	12.2	12.2	12.2	116.19	0	41.617	1562600000	32	sp|O00203-3|AP3B1_HUMAN;sp|O00203|AP3B1_HUMAN;tr|H0YBD0|H0YBD0_HUMAN;sp|Q13367-3|AP3B2_HUMAN;sp|Q13367|AP3B2_HUMAN;sp|Q13367-4|AP3B2_HUMAN	sp|O00203-3|AP3B1_HUMAN;sp|O00203|AP3B1_HUMAN	153
18.6206	18.5562	19.4233	26.2003	26.1687	28.7145	26.2672	27.1517	26.4368	26.2842	27.6189	25.6198	8	8	8	22.5	22.5	22.5	76.958	0	60.554	1253100000	25	sp|O00213-2|APBB1_HUMAN;tr|J3KPL8|J3KPL8_HUMAN;sp|O00213|APBB1_HUMAN;tr|A0A075B7G8|A0A075B7G8_HUMAN;tr|A0A087X0V7|A0A087X0V7_HUMAN;sp|O00213-4|APBB1_HUMAN;tr|A0A087WYH9|A0A087WYH9_HUMAN;sp|O00213-6|APBB1_HUMAN;sp|O00213-3|APBB1_HUMAN;sp|O00213-5|APBB1_HUMAN;tr|V9GYR7|V9GYR7_HUMAN;tr|V9GY97|V9GY97_HUMAN	sp|O00213-2|APBB1_HUMAN;tr|J3KPL8|J3KPL8_HUMAN;sp|O00213|APBB1_HUMAN;tr|A0A075B7G8|A0A075B7G8_HUMAN;tr|A0A087X0V7|A0A087X0V7_HUMAN;sp|O00213-4|APBB1_HUMAN;tr|A0A087WYH9|A0A087WYH9_HUMAN;sp|O00213-6|APBB1_HUMAN;sp|O00213-3|APBB1_HUMAN;sp|O00213-5|APBB1_HUMAN;tr|V9GYR7|V9GYR7_HUMAN	154
22.9242	18.2952	19.3267	26.8982	25.4379	25.7205	26.2246	26.325	25.573	25.5619	24.8716	24.1572	5	5	5	14.2	14.2	14.2	47.463	0	24.329	545110000	17	sp|O00231|PSD11_HUMAN;sp|O00231-2|PSD11_HUMAN;tr|J3QRY4|J3QRY4_HUMAN	sp|O00231|PSD11_HUMAN;sp|O00231-2|PSD11_HUMAN;tr|J3QRY4|J3QRY4_HUMAN	155
18.8495	16.9619	19.5969	25.6396	25.0712	25.2032	22.3395	24.0768	21.5532	22.6068	24.1319	20.5958	5	5	5	13.6	13.6	13.6	52.904	0	14.668	178590000	9	sp|O00232|PSD12_HUMAN;sp|O00232-2|PSD12_HUMAN	sp|O00232|PSD12_HUMAN;sp|O00232-2|PSD12_HUMAN	156
20.5322	18.6256	18.4409	26.524	24.8754	23.8466	28.4147	26.7173	25.4898	28.0953	26.0902	25.6694	6	6	6	26.3	26.3	26.3	36.521	0	21.476	1069200000	17	sp|O00273|DFFA_HUMAN;sp|O00273-2|DFFA_HUMAN;tr|K7ERT1|K7ERT1_HUMAN	sp|O00273|DFFA_HUMAN;sp|O00273-2|DFFA_HUMAN	158
22.0174	21.5327	18.2423	27.8444	27.4592	26.3891	30.2748	29.1236	28.0899	30.4148	27.732	27.573	12	12	12	75.5	75.5	75.5	26.922	0	86.315	4544300000	57	sp|O00299|CLIC1_HUMAN	sp|O00299|CLIC1_HUMAN	159
18.7775	18.9866	18.8574	28.353	26.4272	27.2414	29.109	28.1112	27.0161	28.1159	27.5419	26.4477	6	6	6	27.7	27.7	27.7	37.563	0	43.778	2174200000	33	sp|O00303|EIF3F_HUMAN;tr|H0YDT6|H0YDT6_HUMAN;tr|E9PQV8|E9PQV8_HUMAN	sp|O00303|EIF3F_HUMAN	160
18.2572	18.6066	18.3226	21.2829	21.8028	23.8218	23.4785	24.3408	21.2333	22.068	25.8475	24.4942	2	2	2	3.8	3.8	3.8	60.908	0.00047037	4.3681	126210000	6	sp|O00400|ACATN_HUMAN;tr|H7C577|H7C577_HUMAN	sp|O00400|ACATN_HUMAN;tr|H7C577|H7C577_HUMAN	162
22.1263	17.7076	19.6725	27.1383	27.13	28.721	28.317	28.1117	28.0492	27.7813	28.7709	28.6285	10	10	10	33.3	33.3	33.3	54.826	0	72.867	2747500000	71	sp|O00401|WASL_HUMAN	sp|O00401|WASL_HUMAN	163
24.1471	22.3774	24.0301	28.6915	27.9175	28.3384	28.623	28.6328	27.6828	27.582	28.4276	27.7601	16	16	16	24.2	24.2	24.2	123.63	0	85.786	2902000000	72	sp|O00410|IPO5_HUMAN;sp|O00410-3|IPO5_HUMAN;tr|H0Y8C6|H0Y8C6_HUMAN;sp|O00410-2|IPO5_HUMAN;tr|E7ETV3|E7ETV3_HUMAN;tr|C9JMV5|C9JMV5_HUMAN;tr|E7EWK4|E7EWK4_HUMAN;tr|E7EX05|E7EX05_HUMAN;tr|E7EQT5|E7EQT5_HUMAN;tr|E7EV12|E7EV12_HUMAN;tr|H0Y3V4|H0Y3V4_HUMAN;tr|C9JZD8|C9JZD8_HUMAN;tr|C9J875|C9J875_HUMAN;tr|C9JZ53|C9JZ53_HUMAN;tr|C9JQT6|C9JQT6_HUMAN;tr|E7ESA1|E7ESA1_HUMAN;tr|E7ESZ1|E7ESZ1_HUMAN;tr|E7ETV8|E7ETV8_HUMAN;tr|C9JXE0|C9JXE0_HUMAN;sp|O60518|RNBP6_HUMAN	sp|O00410|IPO5_HUMAN;sp|O00410-3|IPO5_HUMAN;tr|H0Y8C6|H0Y8C6_HUMAN;sp|O00410-2|IPO5_HUMAN	164
19.8127	17.1849	17.9031	25.9856	25.1023	25.1913	27.7024	26.1617	26.1069	28.1075	26.3495	26.3336	9	7	7	20.2	16.2	16.2	63.704	0	28.966	965790000	26	sp|O00425|IF2B3_HUMAN;sp|O00425-2|IF2B3_HUMAN;tr|F8WD15|F8WD15_HUMAN	sp|O00425|IF2B3_HUMAN	165
18.6551	17.9999	21.9972	29.6874	26.4481	26.0577	30.9492	27.8213	26.9208	30.246	27.5125	26.9809	25	25	25	47.5	47.5	47.5	78.099	0	180.35	5064900000	89	sp|O00429-4|DNM1L_HUMAN;sp|O00429-2|DNM1L_HUMAN;sp|O00429-5|DNM1L_HUMAN;sp|O00429-3|DNM1L_HUMAN;tr|G8JLD5|G8JLD5_HUMAN;sp|O00429|DNM1L_HUMAN;sp|O00429-8|DNM1L_HUMAN;sp|O00429-6|DNM1L_HUMAN;sp|O00429-7|DNM1L_HUMAN;tr|B4DPZ9|B4DPZ9_HUMAN;tr|F8VZ52|F8VZ52_HUMAN;tr|F8W1W3|F8W1W3_HUMAN;tr|F8VUJ9|F8VUJ9_HUMAN;tr|B4DDQ3|B4DDQ3_HUMAN;tr|F8VR28|F8VR28_HUMAN;tr|F8VYL3|F8VYL3_HUMAN;tr|H0YHY4|H0YHY4_HUMAN;tr|H0YI79|H0YI79_HUMAN	sp|O00429-4|DNM1L_HUMAN;sp|O00429-2|DNM1L_HUMAN;sp|O00429-5|DNM1L_HUMAN;sp|O00429-3|DNM1L_HUMAN;tr|G8JLD5|G8JLD5_HUMAN;sp|O00429|DNM1L_HUMAN;sp|O00429-8|DNM1L_HUMAN;sp|O00429-6|DNM1L_HUMAN;sp|O00429-7|DNM1L_HUMAN	166
19.1748	18.6128	20.0096	27.253	27.2649	29.0451	27.6346	28.6669	27.5701	27.5631	28.994	28.3777	21	21	21	16.4	16.4	16.4	190.68	0	85.966	2790700000	79	sp|O00443|P3C2A_HUMAN;tr|A0A0C4DGF9|A0A0C4DGF9_HUMAN;sp|O00443-2|P3C2A_HUMAN;tr|E9PPP3|E9PPP3_HUMAN	sp|O00443|P3C2A_HUMAN	167
23.9862	18.4264	18.2155	24.8946	24.4626	21.7972	23.7873	23.773	20.0258	24.1306	23.5601	22.0961	1	1	1	14.8	14.8	14.8	9.3697	0.00087108	3.6669	130470000	3	sp|O00483|NDUA4_HUMAN	sp|O00483|NDUA4_HUMAN	168
19.589	19.6939	17.3174	24.7077	23.4852	24.6665	26.0024	25.2827	24.4238	25.1877	24.3641	23.7376	1	1	1	4.2	4.2	4.2	34.577	0.00044643	3.8783	270120000	5	sp|O00487|PSDE_HUMAN	sp|O00487|PSDE_HUMAN	169
18.9871	16.3514	17.7673	28.321	26.3057	26.5254	30.2049	27.9908	26.9223	29.8823	28.0885	26.4994	11	11	8	29.6	29.6	24	57.81	0	61.004	3516300000	42	sp|O00505|IMA4_HUMAN;tr|H0Y4S9|H0Y4S9_HUMAN	sp|O00505|IMA4_HUMAN	170
28.4426	16.9691	21.7372	25.7703	25.0092	24.5236	26.6652	25.8309	23.0937	25.3465	25.5891	23.477	9	9	9	16.1	16.1	16.1	66.077	0	25.617	763290000	24	tr|B5MCF9|B5MCF9_HUMAN;sp|O00541-2|PESC_HUMAN;sp|O00541|PESC_HUMAN;tr|B3KXD6|B3KXD6_HUMAN	tr|B5MCF9|B5MCF9_HUMAN;sp|O00541-2|PESC_HUMAN;sp|O00541|PESC_HUMAN;tr|B3KXD6|B3KXD6_HUMAN	172
19.2291	17.2588	18.484	23.4409	20.2407	22.2385	25.2246	22.787	23.1184	25.7869	20.0867	21.5769	3	3	3	26.8	26.8	26.8	25.968	0	6.9754	129780000	3	tr|B4DHN5|B4DHN5_HUMAN;tr|E9PBU7|E9PBU7_HUMAN;sp|O00560-2|SDCB1_HUMAN;sp|O00560|SDCB1_HUMAN;tr|G5EA09|G5EA09_HUMAN;sp|O00560-3|SDCB1_HUMAN	tr|B4DHN5|B4DHN5_HUMAN;tr|E9PBU7|E9PBU7_HUMAN;sp|O00560-2|SDCB1_HUMAN;sp|O00560|SDCB1_HUMAN;tr|G5EA09|G5EA09_HUMAN;sp|O00560-3|SDCB1_HUMAN	173
19.6455	19.5065	17.2813	21.9058	25.2396	25.3027	22.7846	24.3828	24.0531	22.9548	25.4693	26.959	2	2	2	6.5	6.5	6.5	78.863	0	5.5712	312560000	5	sp|O00566|MPP10_HUMAN;tr|U3KQ48|U3KQ48_HUMAN	sp|O00566|MPP10_HUMAN;tr|U3KQ48|U3KQ48_HUMAN	174
27.2703	22.81	22.9935	27.2515	26.5465	26.118	28.2836	27.9345	26.5725	26.5535	26.9264	25.9804	14	14	14	30.6	30.6	30.6	66.049	0	53.278	1483500000	48	sp|O00567|NOP56_HUMAN;tr|Q5JXT2|Q5JXT2_HUMAN;tr|H0Y653|H0Y653_HUMAN;tr|H0YDU4|H0YDU4_HUMAN	sp|O00567|NOP56_HUMAN;tr|Q5JXT2|Q5JXT2_HUMAN	175
26.2652	21.1411	21.2416	30.989	29.3041	29.934	32.5589	31.242	30.9134	32.6578	30.5655	30.6738	27	27	26	51.4	51.4	49.7	73.243	0	323.31	24872000000	210	sp|O00571|DDX3X_HUMAN;sp|O00571-2|DDX3X_HUMAN;sp|O15523-2|DDX3Y_HUMAN;sp|O15523|DDX3Y_HUMAN;sp|O15523-3|DDX3Y_HUMAN;tr|A0A087WVZ1|A0A087WVZ1_HUMAN;tr|C9J081|C9J081_HUMAN;tr|C9J8G5|C9J8G5_HUMAN;tr|A0A087WX09|A0A087WX09_HUMAN;tr|B4DLA0|B4DLA0_HUMAN;tr|D6RCM4|D6RCM4_HUMAN;sp|Q9NQI0-3|DDX4_HUMAN;sp|Q9NQI0-2|DDX4_HUMAN;sp|Q9NQI0-4|DDX4_HUMAN;sp|Q9NQI0|DDX4_HUMAN	sp|O00571|DDX3X_HUMAN;sp|O00571-2|DDX3X_HUMAN;sp|O15523-2|DDX3Y_HUMAN;sp|O15523|DDX3Y_HUMAN	176
19.3593	18.8178	18.0819	24.104	21.728	24.0682	25.5007	25.4766	22.9647	25.5857	23.2936	23.2942	6	3	3	17.1	11.5	11.5	57.886	0	10.794	212370000	11	sp|O00629|IMA3_HUMAN;tr|H7C4F6|H7C4F6_HUMAN	sp|O00629|IMA3_HUMAN	178
19.0155	19.3096	19.8825	22.7108	23.8984	23.6613	23.9929	25.0147	24.9041	24.2876	24.5225	24.2748	3	3	3	17	17	17	22.199	0	9.6249	182630000	7	sp|O14530-2|TXND9_HUMAN;sp|O14530|TXND9_HUMAN;tr|F8WCJ3|F8WCJ3_HUMAN;tr|B8ZZX4|B8ZZX4_HUMAN;tr|F8WBV5|F8WBV5_HUMAN;tr|G3XAJ4|G3XAJ4_HUMAN	sp|O14530-2|TXND9_HUMAN;sp|O14530|TXND9_HUMAN;tr|F8WCJ3|F8WCJ3_HUMAN;tr|B8ZZX4|B8ZZX4_HUMAN	180
26.3446	22.8456	23.8701	29.1122	26.1798	27.6669	29.0319	27.2444	26.0215	28.3131	28.4687	27.2747	18	18	18	18.8	18.8	18.8	136.65	0	89.131	2620900000	67	sp|O14617-5|AP3D1_HUMAN;sp|O14617|AP3D1_HUMAN;sp|O14617-4|AP3D1_HUMAN;sp|O14617-2|AP3D1_HUMAN;sp|O14617-3|AP3D1_HUMAN;tr|A0A087WYN6|A0A087WYN6_HUMAN	sp|O14617-5|AP3D1_HUMAN;sp|O14617|AP3D1_HUMAN;sp|O14617-4|AP3D1_HUMAN;sp|O14617-2|AP3D1_HUMAN;sp|O14617-3|AP3D1_HUMAN	181
22.8696	20.2006	22.2097	26.7553	27.3724	27.6091	27.8081	28.4569	28.3865	27.6006	28.0388	28.4808	15	15	4	28.6	28.6	6.3	81.104	0	79.758	2313700000	44	tr|F8W8M4|F8W8M4_HUMAN;sp|O14639-2|ABLM1_HUMAN;tr|A0A0A0MRL6|A0A0A0MRL6_HUMAN;sp|O14639-6|ABLM1_HUMAN;sp|O14639|ABLM1_HUMAN;tr|H0Y3K7|H0Y3K7_HUMAN	tr|F8W8M4|F8W8M4_HUMAN;sp|O14639-2|ABLM1_HUMAN;tr|A0A0A0MRL6|A0A0A0MRL6_HUMAN;sp|O14639-6|ABLM1_HUMAN;sp|O14639|ABLM1_HUMAN;tr|H0Y3K7|H0Y3K7_HUMAN	182
19.3831	18.4573	20.2909	23.4715	24.6338	25.0271	21.8807	25.5335	26.0348	25.7679	25.2876	25.5743	12	1	1	43.9	4	4	46.07	0.0039698	2.8573	337230000	7	tr|J3QSX6|J3QSX6_HUMAN;sp|O14639-4|ABLM1_HUMAN;sp|O14639-3|ABLM1_HUMAN;sp|O14639-5|ABLM1_HUMAN;tr|H0Y7N6|H0Y7N6_HUMAN;tr|F6XFR5|F6XFR5_HUMAN	tr|J3QSX6|J3QSX6_HUMAN;sp|O14639-4|ABLM1_HUMAN;sp|O14639-3|ABLM1_HUMAN;sp|O14639-5|ABLM1_HUMAN	183
20.429	18.9282	18.8331	26.3252	26.3366	27.4482	24.5869	27.3203	26.5939	25.2744	26.6665	26.4094	5	5	4	13	13	11	78.947	0	26.371	882240000	20	sp|O14641|DVL2_HUMAN;tr|I3L2W9|I3L2W9_HUMAN;tr|I3L2N2|I3L2N2_HUMAN;tr|I3L0M7|I3L0M7_HUMAN;tr|C9K0P9|C9K0P9_HUMAN	sp|O14641|DVL2_HUMAN;tr|I3L2W9|I3L2W9_HUMAN;tr|I3L2N2|I3L2N2_HUMAN;tr|I3L0M7|I3L0M7_HUMAN	185
21.909	25.7705	25.9308	22.0106	24.5026	25.2317	24.5179	22.1253	20.5264	22.0837	25.9993	24.5858	2	2	2	22	22	22	10.77	0.003231	2.9868	304590000	2	tr|E9PLB8|E9PLB8_HUMAN;tr|E9PL33|E9PL33_HUMAN;tr|E9PM05|E9PM05_HUMAN;tr|E9PS58|E9PS58_HUMAN;tr|E9PK61|E9PK61_HUMAN;sp|O14681-3|EI24_HUMAN;sp|O14681|EI24_HUMAN;tr|E9PQN7|E9PQN7_HUMAN;tr|A0A087WV44|A0A087WV44_HUMAN	tr|E9PLB8|E9PLB8_HUMAN;tr|E9PL33|E9PL33_HUMAN;tr|E9PM05|E9PM05_HUMAN;tr|E9PS58|E9PS58_HUMAN;tr|E9PK61|E9PK61_HUMAN;sp|O14681-3|EI24_HUMAN;sp|O14681|EI24_HUMAN;tr|E9PQN7|E9PQN7_HUMAN;tr|A0A087WV44|A0A087WV44_HUMAN	186
18.6883	19.3377	17.5313	22.4841	22.2243	23.1766	22.4876	23.271	20.4599	22.9119	23.3199	22.2358	1	1	1	7.7	7.7	7.7	18.624	0.00783	2.3476	46722000	3	sp|O14735-3|CDIPT_HUMAN;sp|O14735|CDIPT_HUMAN;tr|B3KY94|B3KY94_HUMAN	sp|O14735-3|CDIPT_HUMAN;sp|O14735|CDIPT_HUMAN;tr|B3KY94|B3KY94_HUMAN	187
19.1415	18.263	19.5961	28.2346	27.8248	27.2013	30.8388	28.8425	28.272	30.9093	27.23	27.9515	6	6	6	44.8	44.8	44.8	14.285	0	40.254	5867400000	40	sp|O14737|PDCD5_HUMAN;sp|O14737-2|PDCD5_HUMAN;tr|K7EQA1|K7EQA1_HUMAN;tr|K7ESJ4|K7ESJ4_HUMAN;tr|Q3HM38|Q3HM38_HUMAN;tr|X6R2P6|X6R2P6_HUMAN	sp|O14737|PDCD5_HUMAN;sp|O14737-2|PDCD5_HUMAN;tr|K7EQA1|K7EQA1_HUMAN;tr|K7ESJ4|K7ESJ4_HUMAN	188
19.3086	19.768	16.8405	27.4414	25.9104	26.599	27.4737	26.4627	25.6901	26.941	26.7982	25.7607	6	6	5	12.7	12.7	11.1	71.319	0	15.574	982390000	22	sp|O14744-2|ANM5_HUMAN;sp|O14744|ANM5_HUMAN;sp|O14744-3|ANM5_HUMAN;sp|O14744-5|ANM5_HUMAN;tr|H0YJX6|H0YJX6_HUMAN;sp|O14744-4|ANM5_HUMAN;tr|G3V5T6|G3V5T6_HUMAN;tr|G3V5L5|G3V5L5_HUMAN;tr|G3V580|G3V580_HUMAN;tr|H0YJD3|H0YJD3_HUMAN;tr|G3V2L6|G3V2L6_HUMAN;tr|G3V2X6|G3V2X6_HUMAN;tr|C9JSX3|C9JSX3_HUMAN	sp|O14744-2|ANM5_HUMAN;sp|O14744|ANM5_HUMAN;sp|O14744-3|ANM5_HUMAN;sp|O14744-5|ANM5_HUMAN;tr|H0YJX6|H0YJX6_HUMAN;sp|O14744-4|ANM5_HUMAN	189
18.6366	21.1567	18.7879	25.9962	24.5189	24.3921	28.1166	26.0744	26.6363	27.6511	25.9538	26.2047	4	4	4	18.4	18.4	18.4	38.868	0	51.806	934440000	22	sp|O14745|NHRF1_HUMAN;tr|J3QRP6|J3QRP6_HUMAN;sp|O14745-2|NHRF1_HUMAN	sp|O14745|NHRF1_HUMAN;tr|J3QRP6|J3QRP6_HUMAN	190
24.0559	20.9982	21.4443	27.1006	25.8864	26.3087	26.9851	27.0764	26.4328	25.7973	24.3485	24.3568	4	4	4	24.6	24.6	24.6	27.887	0	14.139	777560000	17	sp|O14818|PSA7_HUMAN;sp|O14818-2|PSA7_HUMAN;tr|H0Y586|H0Y586_HUMAN;sp|Q8TAA3-2|PSA7L_HUMAN;sp|Q8TAA3-5|PSA7L_HUMAN;sp|Q8TAA3|PSA7L_HUMAN;tr|F5GY34|F5GY34_HUMAN;sp|O14818-4|PSA7_HUMAN;tr|A0A087WYS6|A0A087WYS6_HUMAN	sp|O14818|PSA7_HUMAN;sp|O14818-2|PSA7_HUMAN;tr|H0Y586|H0Y586_HUMAN;sp|Q8TAA3-2|PSA7L_HUMAN;sp|Q8TAA3-5|PSA7L_HUMAN;sp|Q8TAA3|PSA7L_HUMAN	192
22.1433	16.9455	17.8659	25.2655	23.4794	25.2273	23.6618	22.6262	22.0191	24.8707	22.9934	22.4829	2	2	2	17.8	17.8	17.8	16.516	0	6.5473	164820000	4	sp|O14880|MGST3_HUMAN;tr|Q5VV89|Q5VV89_HUMAN;tr|Q5VV87|Q5VV87_HUMAN	sp|O14880|MGST3_HUMAN;tr|Q5VV89|Q5VV89_HUMAN;tr|Q5VV87|Q5VV87_HUMAN	195
19.3644	18.5055	17.8486	26.6102	24.0815	24.4313	27.5786	26.3576	24.3863	27.1375	25.2929	24.4268	4	4	4	19.1	19.1	19.1	49.512	0	15.254	662470000	19	sp|O14929|HAT1_HUMAN;sp|O14929-2|HAT1_HUMAN	sp|O14929|HAT1_HUMAN;sp|O14929-2|HAT1_HUMAN	197
19.1435	18.9325	18.5831	24.1243	23.7993	20.9041	26.6109	22.1136	21.1048	27.2313	23.6534	21.5187	3	3	3	22.8	22.8	22.8	19.794	0	14.863	310670000	3	sp|P19105|ML12A_HUMAN;sp|O14950|ML12B_HUMAN;tr|J3QRS3|J3QRS3_HUMAN;tr|J3KTJ1|J3KTJ1_HUMAN;sp|P24844-2|MYL9_HUMAN;sp|P24844|MYL9_HUMAN	sp|P19105|ML12A_HUMAN;sp|O14950|ML12B_HUMAN;tr|J3QRS3|J3QRS3_HUMAN	198
23.1266	22.3534	24.279	21.377	25.7415	24.5135	23.9193	26.7792	25.3541	21.1192	26.6974	25.7015	8	8	8	16.2	16.2	16.2	86.191	0	27.998	457230000	17	sp|O14964|HGS_HUMAN;sp|O14964-2|HGS_HUMAN;tr|I3L1P5|I3L1P5_HUMAN;tr|I3L2H4|I3L2H4_HUMAN;tr|I3L165|I3L165_HUMAN;tr|I3L1E3|I3L1E3_HUMAN	sp|O14964|HGS_HUMAN;sp|O14964-2|HGS_HUMAN;tr|I3L1P5|I3L1P5_HUMAN	199
20.0126	16.5046	19.6833	23.2836	22.6047	21.6674	25.8903	24.4009	22.0346	24.1904	23.3477	21.3269	3	3	3	17.3	17.3	17.3	27.958	0	6.4047	138380000	8	tr|A8MTY9|A8MTY9_HUMAN;sp|O14972-2|DSCR3_HUMAN;sp|O14972|DSCR3_HUMAN;tr|A8MY26|A8MY26_HUMAN	tr|A8MTY9|A8MTY9_HUMAN;sp|O14972-2|DSCR3_HUMAN;sp|O14972|DSCR3_HUMAN;tr|A8MY26|A8MY26_HUMAN	201
21.1912	19.3479	18.5101	25.5896	20.0063	19.7145	26.4956	22.5285	20.5438	26.2482	22.9636	21.3965	5	5	5	6.9	6.9	6.9	105.64	0	15.585	241440000	9	sp|O14974-5|MYPT1_HUMAN;sp|O14974-4|MYPT1_HUMAN;sp|O14974-3|MYPT1_HUMAN;sp|O14974|MYPT1_HUMAN;tr|F8VZN8|F8VZN8_HUMAN;sp|O14974-2|MYPT1_HUMAN;tr|H0YIS4|H0YIS4_HUMAN;tr|H0YHI8|H0YHI8_HUMAN;tr|F8VW28|F8VW28_HUMAN;tr|H0YIM2|H0YIM2_HUMAN;tr|H0YHL8|H0YHL8_HUMAN;tr|H0YIS3|H0YIS3_HUMAN	sp|O14974-5|MYPT1_HUMAN;sp|O14974-4|MYPT1_HUMAN;sp|O14974-3|MYPT1_HUMAN;sp|O14974|MYPT1_HUMAN;tr|F8VZN8|F8VZN8_HUMAN;sp|O14974-2|MYPT1_HUMAN;tr|H0YIS4|H0YIS4_HUMAN	202
25.6681	21.5059	22.4313	26.7816	26.4264	24.5492	30.9311	27.2391	28.5319	31.0326	26.1502	28.1883	7	7	6	32	32	28.7	27.191	0	25.044	5462800000	40	sp|O14979-3|HNRDL_HUMAN;sp|O14979-2|HNRDL_HUMAN;tr|A0A087WUK2|A0A087WUK2_HUMAN;sp|O14979|HNRDL_HUMAN	sp|O14979-3|HNRDL_HUMAN;sp|O14979-2|HNRDL_HUMAN;tr|A0A087WUK2|A0A087WUK2_HUMAN;sp|O14979|HNRDL_HUMAN	204
22.7783	17.4191	19.297	28.7942	27.5159	28.315	28.8324	28.4202	27.3012	28.0954	28.4981	27.1342	16	16	16	17.6	17.6	17.6	123.38	0	71.496	2815000000	68	sp|O14980|XPO1_HUMAN;tr|C9JKM9|C9JKM9_HUMAN;tr|C9J673|C9J673_HUMAN;tr|C9IZS4|C9IZS4_HUMAN;tr|C9JQ02|C9JQ02_HUMAN;tr|C9JV99|C9JV99_HUMAN;tr|C9JF49|C9JF49_HUMAN;tr|C9IYM2|C9IYM2_HUMAN;tr|H7BZC5|H7BZC5_HUMAN;tr|F8WF71|F8WF71_HUMAN	sp|O14980|XPO1_HUMAN	205
19.2536	18.0538	17.9918	22.6268	21.0717	22.2318	21.9906	21.8856	20.4638	22.9056	22.2047	23.2907	6	2	2	3.1	0.8	0.8	268.31	0.0053558	2.5481	38521000	1	sp|O15020-2|SPTN2_HUMAN;sp|O15020|SPTN2_HUMAN;tr|A4QPE4|A4QPE4_HUMAN	sp|O15020-2|SPTN2_HUMAN;sp|O15020|SPTN2_HUMAN;tr|A4QPE4|A4QPE4_HUMAN	206
18.1025	22.5636	19.3599	23.4176	23.1295	25.4871	25.0728	22.6882	24.2723	25.577	24.0475	24.3535	4	4	4	2.4	2.4	2.4	205.12	0	8.9025	224750000	4	sp|O15031|PLXB2_HUMAN;tr|A6QRG9|A6QRG9_HUMAN;tr|A0A087WU36|A0A087WU36_HUMAN	sp|O15031|PLXB2_HUMAN	207
19.4302	18.4986	18.5639	26.3498	23.2999	26.1184	28.789	27.7538	27.0593	28.8465	26.9764	26.4256	8	8	8	11.3	11.3	11.3	118.25	0	31.044	1703500000	20	tr|E7ET15|E7ET15_HUMAN;sp|O15042-2|SR140_HUMAN;sp|O15042|SR140_HUMAN;tr|C9JB80|C9JB80_HUMAN;sp|O15042-3|SR140_HUMAN;tr|E7EW00|E7EW00_HUMAN;tr|H0Y8D9|H0Y8D9_HUMAN;tr|H7C4V2|H7C4V2_HUMAN	tr|E7ET15|E7ET15_HUMAN;sp|O15042-2|SR140_HUMAN;sp|O15042|SR140_HUMAN;tr|C9JB80|C9JB80_HUMAN;sp|O15042-3|SR140_HUMAN	208
25.1117	23.3535	19.2336	26.1118	25.2286	27.8163	27.3771	27.034	25.6765	26.6944	27.2484	26.3088	16	16	16	15.6	15.6	15.6	165.54	0	42.54	1111700000	33	sp|O15056|SYNJ2_HUMAN;sp|O15056-2|SYNJ2_HUMAN;sp|O15056-3|SYNJ2_HUMAN;tr|E7ER60|E7ER60_HUMAN;tr|X6R647|X6R647_HUMAN;tr|Q5TA15|Q5TA15_HUMAN;tr|H7BY56|H7BY56_HUMAN;tr|H0YEV8|H0YEV8_HUMAN	sp|O15056|SYNJ2_HUMAN;sp|O15056-2|SYNJ2_HUMAN;sp|O15056-3|SYNJ2_HUMAN;tr|E7ER60|E7ER60_HUMAN	209
17.8335	20.016	19.4006	25.8596	23.1355	25.6286	26.7923	25.6928	24.7087	25.489	25.2011	24.5001	5	5	5	7	7	7	144.73	0	22.793	430310000	11	sp|O15067|PUR4_HUMAN;tr|J3QSG0|J3QSG0_HUMAN;tr|J3QSH6|J3QSH6_HUMAN;tr|H0YGH1|H0YGH1_HUMAN	sp|O15067|PUR4_HUMAN	210
20.0393	18.8239	18.6992	23.8525	23.338	23.6069	22.4474	23.2498	21.4809	21.5053	23.979	23.227	3	3	3	4.6	4.6	4.6	84.639	0	6.2394	86476000	5	sp|O15111|IKKA_HUMAN	sp|O15111|IKKA_HUMAN	211
17.9738	19.6428	17.8899	26.3664	26.313	27.6285	27.3021	25.3976	24.8188	27.6456	29.5011	27.7859	6	6	6	26.6	26.6	26.6	37.92	0	41.159	1818600000	34	sp|O15126|SCAM1_HUMAN;sp|O15126-2|SCAM1_HUMAN;tr|A0A087WXB0|A0A087WXB0_HUMAN;tr|A0A087WZA6|A0A087WZA6_HUMAN;tr|A0A087WU14|A0A087WU14_HUMAN;tr|A0A087WTX8|A0A087WTX8_HUMAN	sp|O15126|SCAM1_HUMAN;sp|O15126-2|SCAM1_HUMAN;tr|A0A087WXB0|A0A087WXB0_HUMAN	213
26.6005	27.4269	27.5643	28.8642	27.1379	27.5676	28.5599	28.5619	27.6466	28.2405	28.1301	27.1635	10	10	9	38.7	38.7	32.5	40.949	0	35.735	3079200000	38	sp|O15143|ARC1B_HUMAN;tr|C9JBJ7|C9JBJ7_HUMAN;tr|C9K057|C9K057_HUMAN;tr|C9J4Z7|C9J4Z7_HUMAN;tr|F8VXW2|F8VXW2_HUMAN;tr|C9JEY1|C9JEY1_HUMAN;tr|C9JQM8|C9JQM8_HUMAN;tr|C9JFG9|C9JFG9_HUMAN;tr|C9J6C8|C9J6C8_HUMAN;tr|C9JTT6|C9JTT6_HUMAN;tr|C9JM51|C9JM51_HUMAN;tr|F8WEB3|F8WEB3_HUMAN;sp|Q92747-2|ARC1A_HUMAN	sp|O15143|ARC1B_HUMAN;tr|C9JBJ7|C9JBJ7_HUMAN;tr|C9K057|C9K057_HUMAN;tr|C9J4Z7|C9J4Z7_HUMAN;tr|F8VXW2|F8VXW2_HUMAN;tr|C9JEY1|C9JEY1_HUMAN;tr|C9JQM8|C9JQM8_HUMAN;tr|C9JFG9|C9JFG9_HUMAN;tr|C9J6C8|C9J6C8_HUMAN	214
18.8559	21.1488	19.5759	26.1298	23.9543	23.8242	28.7525	27.0594	26.1577	29.1928	26.8887	25.8352	11	11	11	44	44	44	34.333	0	42.283	1571500000	26	sp|O15144|ARPC2_HUMAN;tr|H7C3F9|H7C3F9_HUMAN;tr|C9JTV5|C9JTV5_HUMAN;tr|G5E9J0|G5E9J0_HUMAN;tr|G5E9S7|G5E9S7_HUMAN	sp|O15144|ARPC2_HUMAN	215
18.4161	16.7233	18.6838	23.9981	19.7133	19.8469	25.0062	21.9531	23.3427	24.9591	22.5773	22.8214	1	1	1	15.5	15.5	15.5	9.7261	0.00045767	4.1598	113350000	4	tr|F8VR50|F8VR50_HUMAN;tr|C9JZD1|C9JZD1_HUMAN;sp|O15145|ARPC3_HUMAN	tr|F8VR50|F8VR50_HUMAN;tr|C9JZD1|C9JZD1_HUMAN;sp|O15145|ARPC3_HUMAN	216
19.6623	18.4537	18.8545	24.2834	23.4206	23.9977	24.322	23.7301	23.7145	23.2424	24.1244	23.9203	1	1	1	20.6	20.6	20.6	7.3142	0.00087527	3.7062	141140000	6	tr|H0YMP2|H0YMP2_HUMAN;tr|H0YL71|H0YL71_HUMAN;tr|H3BP09|H3BP09_HUMAN;tr|H3BVD1|H3BVD1_HUMAN;tr|K7EJX0|K7EJX0_HUMAN;sp|P84022-3|SMAD3_HUMAN;sp|P84022-2|SMAD3_HUMAN;sp|P84022|SMAD3_HUMAN;sp|O15198-2|SMAD9_HUMAN;tr|B7Z5N5|B7Z5N5_HUMAN;sp|Q15796-2|SMAD2_HUMAN;sp|Q15796|SMAD2_HUMAN;sp|O15198|SMAD9_HUMAN	tr|H0YMP2|H0YMP2_HUMAN;tr|H0YL71|H0YL71_HUMAN;tr|H3BP09|H3BP09_HUMAN;tr|H3BVD1|H3BVD1_HUMAN;tr|K7EJX0|K7EJX0_HUMAN;sp|P84022-3|SMAD3_HUMAN;sp|P84022-2|SMAD3_HUMAN;sp|P84022|SMAD3_HUMAN;sp|O15198-2|SMAD9_HUMAN;tr|B7Z5N5|B7Z5N5_HUMAN;sp|Q15796-2|SMAD2_HUMAN;sp|Q15796|SMAD2_HUMAN;sp|O15198|SMAD9_HUMAN	218
20.5926	19.4248	17.6093	24.1434	22.7833	21.2845	27.3435	24.5408	23.3872	27.791	22.3809	22.0451	3	3	3	33	33	33	11.561	0	6.7854	476010000	5	tr|A2AB88|A2AB88_HUMAN;sp|O15212|PFD6_HUMAN	tr|A2AB88|A2AB88_HUMAN;sp|O15212|PFD6_HUMAN	219
19.7192	19.123	19.376	22.6446	22.0846	23.3362	26.1013	24.1348	24.329	25.9398	24.2424	24.6835	5	5	5	16.5	16.5	16.5	47.401	0	19.781	244810000	11	tr|H0Y704|H0Y704_HUMAN;sp|O15231-5|ZN185_HUMAN;sp|O15231-4|ZN185_HUMAN;sp|O15231-7|ZN185_HUMAN;sp|O15231|ZN185_HUMAN;sp|O15231-3|ZN185_HUMAN;sp|O15231-9|ZN185_HUMAN;sp|O15231-2|ZN185_HUMAN;tr|H7BZT5|H7BZT5_HUMAN;sp|O15231-8|ZN185_HUMAN;sp|O15231-6|ZN185_HUMAN;tr|H7C1R1|H7C1R1_HUMAN	tr|H0Y704|H0Y704_HUMAN;sp|O15231-5|ZN185_HUMAN;sp|O15231-4|ZN185_HUMAN;sp|O15231-7|ZN185_HUMAN;sp|O15231|ZN185_HUMAN;sp|O15231-3|ZN185_HUMAN;sp|O15231-9|ZN185_HUMAN;sp|O15231-2|ZN185_HUMAN;tr|H7BZT5|H7BZT5_HUMAN;sp|O15231-8|ZN185_HUMAN;sp|O15231-6|ZN185_HUMAN	221
19.4474	17.0992	18.0654	25.7272	24.3489	24.4048	26.3494	24.4892	24.6444	26.4906	26.0669	24.5667	3	3	3	30.5	30.5	30.5	14.854	0	12.254	424550000	20	sp|O15260-3|SURF4_HUMAN;sp|O15260-2|SURF4_HUMAN;tr|Q5T8U5|Q5T8U5_HUMAN;sp|O15260|SURF4_HUMAN	sp|O15260-3|SURF4_HUMAN;sp|O15260-2|SURF4_HUMAN;tr|Q5T8U5|Q5T8U5_HUMAN;sp|O15260|SURF4_HUMAN	223
18.0673	17.0754	18.3967	22.5788	23.6358	23.7653	22.2056	24.5251	23.2736	21.0529	25.5844	23.6328	3	3	3	6.8	6.8	6.8	62.924	0.00050176	5.1508	133330000	6	sp|O15270|SPTC2_HUMAN;tr|H0YJV2|H0YJV2_HUMAN	sp|O15270|SPTC2_HUMAN	225
18.7943	16.8482	18.2205	24.2252	20.7579	20.4838	26.1541	21.1096	22.5865	24.835	22.1799	20.5605	4	4	4	13	13	13	59.271	0	37.833	130510000	5	sp|O15355|PPM1G_HUMAN	sp|O15355|PPM1G_HUMAN	226
18.7522	18.2339	18.1048	25.3406	21.8085	24.347	25.0236	24.3318	23.5554	23.6312	23.9306	23.4322	3	3	3	4.1	4.1	4.1	113.18	0	5.582	175350000	4	sp|O15357-2|SHIP2_HUMAN;sp|O15357|SHIP2_HUMAN;tr|A0A0A0MTP6|A0A0A0MTP6_HUMAN;tr|F5H588|F5H588_HUMAN;tr|H7BXR2|H7BXR2_HUMAN;tr|H0YFZ4|H0YFZ4_HUMAN	sp|O15357-2|SHIP2_HUMAN;sp|O15357|SHIP2_HUMAN;tr|A0A0A0MTP6|A0A0A0MTP6_HUMAN	227
25.7171	21.1997	22.2206	27.9437	27.3987	26.71	29.0938	27.8392	27.4017	28.5421	26.6102	26.8883	10	10	10	25.9	25.9	25.9	58.14	0	89.467	2215200000	44	sp|O15371-2|EIF3D_HUMAN;sp|O15371-3|EIF3D_HUMAN;sp|O15371|EIF3D_HUMAN;tr|B0QYA5|B0QYA5_HUMAN;tr|B0QYA4|B0QYA4_HUMAN;tr|B0QYA6|B0QYA6_HUMAN;tr|B0QYA7|B0QYA7_HUMAN;tr|B0QYA8|B0QYA8_HUMAN	sp|O15371-2|EIF3D_HUMAN;sp|O15371-3|EIF3D_HUMAN;sp|O15371|EIF3D_HUMAN;tr|B0QYA5|B0QYA5_HUMAN	228
19.8065	18.2409	19.5337	25.0248	25.2961	25.2834	26.4876	26.8214	25.4992	25.5582	25.0638	25.5744	6	6	6	23.9	23.9	23.9	39.93	0	11.297	510730000	15	sp|O15372|EIF3H_HUMAN;tr|B3KS98|B3KS98_HUMAN;tr|A0A087WZK9|A0A087WZK9_HUMAN;tr|E5RFH0|E5RFH0_HUMAN;tr|E5RGU4|E5RGU4_HUMAN;tr|E5RJT0|E5RJT0_HUMAN;tr|E5RFW7|E5RFW7_HUMAN;tr|E5RHC7|E5RHC7_HUMAN;tr|E5RH59|E5RH59_HUMAN	sp|O15372|EIF3H_HUMAN;tr|B3KS98|B3KS98_HUMAN;tr|A0A087WZK9|A0A087WZK9_HUMAN;tr|E5RFH0|E5RFH0_HUMAN;tr|E5RGU4|E5RGU4_HUMAN;tr|E5RJT0|E5RJT0_HUMAN	229
18.0944	19.6593	19.9758	22.0788	20.4351	22.3289	24.9718	21.8937	20.0407	25.4651	21.4217	21.0625	3	3	3	8.2	8.2	8.2	72.732	0	11.464	90359000	3	sp|O15381-3|NVL_HUMAN;sp|O15381-2|NVL_HUMAN;sp|O15381-5|NVL_HUMAN;sp|O15381|NVL_HUMAN;sp|O15381-4|NVL_HUMAN	sp|O15381-3|NVL_HUMAN;sp|O15381-2|NVL_HUMAN;sp|O15381-5|NVL_HUMAN;sp|O15381|NVL_HUMAN;sp|O15381-4|NVL_HUMAN	230
17.5473	17.3514	18.6929	30.697	28.611	29.6854	25.8548	26.7589	24.5641	29.7633	26.6326	25.2405	8	7	7	8.8	7.8	7.8	119.94	0	19.895	4268000000	15	sp|O15397|IPO8_HUMAN;sp|O15397-2|IPO8_HUMAN;tr|F5H2I3|F5H2I3_HUMAN;tr|H0YH64|H0YH64_HUMAN	sp|O15397|IPO8_HUMAN;sp|O15397-2|IPO8_HUMAN	231
18.4105	18.3902	17.7402	24.7366	23.6762	24.7003	24.2786	22.9079	24.2113	25.4888	24.7228	24.7677	3	3	3	15.5	15.5	15.5	27.4	0	8.56	219600000	5	sp|O15400-2|STX7_HUMAN;sp|O15400|STX7_HUMAN	sp|O15400-2|STX7_HUMAN;sp|O15400|STX7_HUMAN	232
17.9805	18.6271	19.0171	21.7539	23.3427	25.3594	21.5678	24.0921	26.6245	23.051	26.7826	26.4248	5	5	5	5.9	5.9	5.9	144.2	0	11.344	384090000	6	sp|O15439-2|MRP4_HUMAN;sp|O15439|MRP4_HUMAN;sp|O15439-4|MRP4_HUMAN;sp|O15439-3|MRP4_HUMAN	sp|O15439-2|MRP4_HUMAN;sp|O15439|MRP4_HUMAN;sp|O15439-4|MRP4_HUMAN;sp|O15439-3|MRP4_HUMAN	233
22.4088	23.3772	22.8212	27.2611	26.4059	27.7808	27.8449	28.1253	27.2369	27.6246	28.8947	27.5971	7	7	7	47	47	47	22.417	0	29.498	2105300000	33	sp|O15498|YKT6_HUMAN;sp|O15498-2|YKT6_HUMAN;tr|H7C3K7|H7C3K7_HUMAN	sp|O15498|YKT6_HUMAN;sp|O15498-2|YKT6_HUMAN	234
19.7744	17.6789	20.0647	24.4482	24.1539	25.9358	26.0729	22.5135	27.0923	27.5609	23.2574	25.2358	3	3	3	10.4	10.4	10.4	44.871	0	23.486	572950000	14	sp|O15504|NUPL2_HUMAN;sp|O15504-3|NUPL2_HUMAN;tr|C9JYA1|C9JYA1_HUMAN;tr|B4DT96|B4DT96_HUMAN;sp|O15504-2|NUPL2_HUMAN	sp|O15504|NUPL2_HUMAN;sp|O15504-3|NUPL2_HUMAN;tr|C9JYA1|C9JYA1_HUMAN	235
18.9124	18.4409	17.7069	22.4557	21.6979	20.9171	23.4481	23.6886	22.8933	24.2826	19.7942	21.76	1	1	1	7.4	7.4	7.4	14.807	0.0056711	2.4587	65869000	6	tr|B1ALC0|B1ALC0_HUMAN;sp|O15511|ARPC5_HUMAN;sp|O15511-2|ARPC5_HUMAN	tr|B1ALC0|B1ALC0_HUMAN;sp|O15511|ARPC5_HUMAN;sp|O15511-2|ARPC5_HUMAN	236
26.7316	22.0516	18.6455	29.3471	27.431	28.4984	30.891	28.514	28.0565	30.9136	28.3607	27.1663	20	20	20	31.4	31.4	31.4	90.932	0	92.384	6530300000	101	sp|O43143|DHX15_HUMAN	sp|O43143|DHX15_HUMAN	238
17.7628	15.9475	17.196	21.149	21.864	22.2413	26.7979	23.2821	22.17	26.5694	22.7278	21.6946	4	4	4	11.8	11.8	11.8	54.843	0	13.524	250290000	7	sp|O43148|MCES_HUMAN;sp|O43148-2|MCES_HUMAN;tr|K7EP06|K7EP06_HUMAN	sp|O43148|MCES_HUMAN;sp|O43148-2|MCES_HUMAN;tr|K7EP06|K7EP06_HUMAN	239
19.2682	19.1283	18.0514	23.5739	22.2543	22.0319	28.3353	23.7516	21.0082	28.6028	23.828	24.1338	7	7	7	20.2	20.2	20.2	58.32	0	25.781	806260000	11	sp|O43172-2|PRP4_HUMAN;sp|O43172|PRP4_HUMAN	sp|O43172-2|PRP4_HUMAN;sp|O43172|PRP4_HUMAN	241
23.7894	23.8225	24.767	28.882	27.7085	26.5304	29.9913	30.1036	29.1409	29.1452	28.7561	28.3079	13	13	13	32.8	32.8	32.8	56.65	0	107.67	5061200000	78	sp|O43175|SERA_HUMAN;tr|Q5SZU1|Q5SZU1_HUMAN	sp|O43175|SERA_HUMAN;tr|Q5SZU1|Q5SZU1_HUMAN	242
17.46	17.9074	18.5875	26.1992	26.0215	24.5436	27.0745	27.3428	25.4594	27.4622	27.6784	25.2733	7	7	7	25.8	25.8	25.8	45.004	0	15.769	967560000	10	sp|O43237-2|DC1L2_HUMAN;sp|O43237|DC1L2_HUMAN;tr|J3KRI4|J3KRI4_HUMAN;tr|J3KRZ2|J3KRZ2_HUMAN;tr|B4E2E0|B4E2E0_HUMAN	sp|O43237-2|DC1L2_HUMAN;sp|O43237|DC1L2_HUMAN;tr|J3KRI4|J3KRI4_HUMAN	243
25.4946	22.5631	22.3675	28.7288	27.3829	28.1365	29.5996	28.4025	27.1402	28.9563	27.8334	27.202	13	13	13	27.5	27.5	27.5	60.977	0	73.004	3204500000	53	sp|O43242|PSMD3_HUMAN;sp|O43242-2|PSMD3_HUMAN;tr|H0YGV8|H0YGV8_HUMAN	sp|O43242|PSMD3_HUMAN;sp|O43242-2|PSMD3_HUMAN	244
25.9634	18.4343	18.9847	25.1514	23.7631	24.6996	25.9176	23.5442	22.6079	24.4073	23.9657	22.9395	2	2	2	3.9	3.9	3.9	76.806	0	34.23	272860000	7	sp|O43264-2|ZW10_HUMAN;sp|O43264|ZW10_HUMAN;tr|F5H3C1|F5H3C1_HUMAN	sp|O43264-2|ZW10_HUMAN;sp|O43264|ZW10_HUMAN;tr|F5H3C1|F5H3C1_HUMAN	245
20.5488	17.6489	17.9764	26.1909	24.0537	23.8734	28.3083	26.1849	22.2022	28.0542	26.9669	24.7126	11	11	11	19.4	19.4	19.4	90.254	0	50.233	961810000	27	sp|O43290|SNUT1_HUMAN;tr|E9PQI8|E9PQI8_HUMAN	sp|O43290|SNUT1_HUMAN	246
19.3502	17.7036	19.6195	24.0466	22.448	24.329	24.4949	24.3026	23.5635	23.6812	24.5331	23.7814	2	2	2	4.8	4.8	4.8	64.229	0	7.8769	153000000	6	sp|O43318-2|M3K7_HUMAN;sp|O43318|M3K7_HUMAN;tr|Q9UG54|Q9UG54_HUMAN;sp|O43318-4|M3K7_HUMAN;sp|O43318-3|M3K7_HUMAN	sp|O43318-2|M3K7_HUMAN;sp|O43318|M3K7_HUMAN;tr|Q9UG54|Q9UG54_HUMAN;sp|O43318-4|M3K7_HUMAN;sp|O43318-3|M3K7_HUMAN	248
22.0309	17.699	19.0441	24.3807	23.9887	23.9726	23.6256	22.706	23.1396	22.9848	22.6803	22.1278	1	1	1	7.9	7.9	7.9	15.548	0.0025105	3.2831	107870000	9	sp|O43324-2|MCA3_HUMAN;tr|D6RBD7|D6RBD7_HUMAN;tr|C9J1V9|C9J1V9_HUMAN;sp|O43324|MCA3_HUMAN	sp|O43324-2|MCA3_HUMAN;tr|D6RBD7|D6RBD7_HUMAN;tr|C9J1V9|C9J1V9_HUMAN;sp|O43324|MCA3_HUMAN	249
33.1615	25.6895	28.5161	28.3395	27.1449	24.6206	31.0846	27.2393	27.3102	30.6624	27.5919	28.2705	25	25	2	52.6	52.6	2.8	70.942	0	253.5	15387000000	138	sp|O43390|HNRPR_HUMAN;sp|O43390-3|HNRPR_HUMAN;tr|B4DT28|B4DT28_HUMAN	sp|O43390|HNRPR_HUMAN;sp|O43390-3|HNRPR_HUMAN;tr|B4DT28|B4DT28_HUMAN	250
26.9525	21.9249	22.6937	22.215	19.3422	21.1879	22.4685	21.4027	20.328	21.147	22.1398	20.0393	24	1	1	52.7	3.1	3.1	71.214	0.00046168	4.1864	140640000	2	sp|O43390-2|HNRPR_HUMAN;sp|O43390-4|HNRPR_HUMAN	sp|O43390-2|HNRPR_HUMAN;sp|O43390-4|HNRPR_HUMAN	251
20.2117	17.832	17.899	25.583	19.2928	22.7465	27.0141	24.722	25.0852	26.5876	26.9686	25.079	5	5	5	11.6	11.6	11.6	77.528	0	17.427	523730000	7	sp|O43395|PRPF3_HUMAN;sp|O43395-3|PRPF3_HUMAN	sp|O43395|PRPF3_HUMAN	252
17.7742	17.2325	18.7776	26.7907	29.2959	24.5918	28.0911	29.9983	23.6896	28.0007	29.9506	25.8186	12	12	12	54	54	54	32.251	0	151.02	3537700000	65	sp|O43396|TXNL1_HUMAN;tr|K7ER96|K7ER96_HUMAN;tr|K7EML9|K7EML9_HUMAN;tr|K7EME7|K7EME7_HUMAN;tr|K7EKG2|K7EKG2_HUMAN;tr|K7EPB7|K7EPB7_HUMAN	sp|O43396|TXNL1_HUMAN;tr|K7ER96|K7ER96_HUMAN	253
17.6357	18.4225	18.2772	21.04	24.8754	24.2995	23.8401	25.5426	24.5623	22.5865	26.0304	25.0516	4	4	4	25.7	25.7	25.7	23.773	0	17.005	243410000	6	sp|O43402|EMC8_HUMAN;tr|M0R1B0|M0R1B0_HUMAN;sp|O43402-2|EMC8_HUMAN	sp|O43402|EMC8_HUMAN;tr|M0R1B0|M0R1B0_HUMAN;sp|O43402-2|EMC8_HUMAN	254
18.8582	20.8701	19.1979	28.0196	25.7203	25.0642	26.967	26.6276	25.4046	26.4081	26.4577	26.5309	14	11	11	11.3	9.5	9.5	176.65	0	33.53	921820000	29	sp|O43432|IF4G3_HUMAN;sp|O43432-3|IF4G3_HUMAN;tr|A0A0A0MSA7|A0A0A0MSA7_HUMAN;sp|O43432-4|IF4G3_HUMAN;sp|O43432-2|IF4G3_HUMAN;tr|B1AN91|B1AN91_HUMAN;tr|B1AN92|B1AN92_HUMAN	sp|O43432|IF4G3_HUMAN;sp|O43432-3|IF4G3_HUMAN;tr|A0A0A0MSA7|A0A0A0MSA7_HUMAN;sp|O43432-4|IF4G3_HUMAN	255
22.4568	19.3302	19.9823	29.5459	29.1572	31.5791	29.0802	30.4484	30.3265	29.1487	30.8309	30.8989	31	31	1	41.7	41.7	2.2	112.59	0	323.31	12484000000	222	sp|O43491|E41L2_HUMAN;sp|O43491-3|E41L2_HUMAN;sp|O43491-2|E41L2_HUMAN;tr|E9PII3|E9PII3_HUMAN;tr|E9PQD2|E9PQD2_HUMAN;tr|Q6R5J7|Q6R5J7_HUMAN;tr|E9PQN0|E9PQN0_HUMAN;tr|E9PRG1|E9PRG1_HUMAN;tr|E9PIG0|E9PIG0_HUMAN;tr|E9PJP4|E9PJP4_HUMAN;tr|E9PMV8|E9PMV8_HUMAN;tr|Q6ZSX4|Q6ZSX4_HUMAN;tr|E9PPC9|E9PPC9_HUMAN;tr|E9PN54|E9PN54_HUMAN	sp|O43491|E41L2_HUMAN;sp|O43491-3|E41L2_HUMAN;sp|O43491-2|E41L2_HUMAN;tr|E9PII3|E9PII3_HUMAN	256
21.8229	19.6208	21.6972	26.6352	25.6436	26.6641	26.3458	25.2164	24.5407	25.9452	25.5939	24.7636	6	6	6	8	8	8	109.96	0	18.188	563320000	17	sp|O43592|XPOT_HUMAN;tr|F8WDU6|F8WDU6_HUMAN	sp|O43592|XPOT_HUMAN;tr|F8WDU6|F8WDU6_HUMAN	258
19.2987	19.3555	18.721	25.0864	23.6177	23.0342	25.3821	23.8912	21.0333	24.6218	24.3842	23.0362	3	3	3	13.6	13.6	13.6	31.16	0	6.073	172690000	10	tr|M0QXU7|M0QXU7_HUMAN;sp|O43615|TIM44_HUMAN;tr|M0R301|M0R301_HUMAN;tr|M0R124|M0R124_HUMAN	tr|M0QXU7|M0QXU7_HUMAN;sp|O43615|TIM44_HUMAN	259
18.6188	18.1668	17.9284	24.7438	19.0281	21.5544	24.8423	20.7923	23.459	24.6468	21.5284	21.4202	2	2	2	15.3	15.3	15.3	13.343	0.00048591	4.725	96506000	3	tr|A6NKE1|A6NKE1_HUMAN;sp|O43617|TPPC3_HUMAN;tr|A0A087WWM0|A0A087WWM0_HUMAN;sp|O43617-2|TPPC3_HUMAN	tr|A6NKE1|A6NKE1_HUMAN;sp|O43617|TPPC3_HUMAN;tr|A0A087WWM0|A0A087WWM0_HUMAN;sp|O43617-2|TPPC3_HUMAN	260
18.8879	17.0087	19.0157	24.2973	25.2477	24.0447	26.6996	26.6606	25.8332	26.0196	26.0168	26.0717	5	4	4	17.1	15	15	42.915	0	9.2256	559060000	12	sp|O43639|NCK2_HUMAN;tr|E7EPF5|E7EPF5_HUMAN;tr|E7ERP6|E7ERP6_HUMAN;tr|E9PEE2|E9PEE2_HUMAN	sp|O43639|NCK2_HUMAN;tr|E7EPF5|E7EPF5_HUMAN	261
19.2311	17.7636	21.5183	24.3968	21.0594	22.1423	26.1942	21.9303	20.6134	22.6715	24.1812	23.234	1	1	1	3.6	3.6	3.6	22.964	0.0081451	2.2843	139630000	3	tr|H0YL53|H0YL53_HUMAN;sp|O43663-3|PRC1_HUMAN;sp|O43663-2|PRC1_HUMAN;sp|O43663-4|PRC1_HUMAN;sp|O43663|PRC1_HUMAN	tr|H0YL53|H0YL53_HUMAN;sp|O43663-3|PRC1_HUMAN;sp|O43663-2|PRC1_HUMAN;sp|O43663-4|PRC1_HUMAN;sp|O43663|PRC1_HUMAN	262
18.7542	18.4302	17.79	22.9814	21.5769	22.633	25.395	24.7166	24.058	23.5485	23.0064	20.7035	2	2	2	9.1	9.1	9.1	37.119	0	5.6667	127770000	2	tr|A0A087WXS7|A0A087WXS7_HUMAN;sp|O43681|ASNA_HUMAN;tr|K7ERW9|K7ERW9_HUMAN	tr|A0A087WXS7|A0A087WXS7_HUMAN;sp|O43681|ASNA_HUMAN;tr|K7ERW9|K7ERW9_HUMAN	264
21.2297	22.9336	22.3744	26.9953	22.7551	26.958	27.8226	26.6446	24.6323	26.9365	26.3272	24.84	7	7	7	37.8	37.8	37.8	31.703	0	21.763	898090000	27	tr|J3QT28|J3QT28_HUMAN;sp|O43684-2|BUB3_HUMAN;sp|O43684|BUB3_HUMAN;tr|J3QSX4|J3QSX4_HUMAN	tr|J3QT28|J3QT28_HUMAN;sp|O43684-2|BUB3_HUMAN;sp|O43684|BUB3_HUMAN;tr|J3QSX4|J3QSX4_HUMAN	265
21.7899	20.967	20.8791	28.9587	26.947	27.6353	27.9978	27.0792	27.5388	27.9182	27.2143	26.2646	20	20	14	29.5	29.5	21.5	104.85	0	72.11	1962000000	52	sp|O43707|ACTN4_HUMAN;sp|O43707-2|ACTN4_HUMAN;tr|F5GXS2|F5GXS2_HUMAN;sp|O43707-3|ACTN4_HUMAN;tr|H7C144|H7C144_HUMAN;tr|K7EJH8|K7EJH8_HUMAN;tr|H0YJW3|H0YJW3_HUMAN;tr|H7C5W8|H7C5W8_HUMAN;tr|K7EP19|K7EP19_HUMAN;tr|H0YJ11|H0YJ11_HUMAN;tr|F6THM6|F6THM6_HUMAN;sp|P35609-2|ACTN2_HUMAN;sp|P35609|ACTN2_HUMAN;sp|Q9H254-2|SPTN4_HUMAN;tr|M0QZQ3|M0QZQ3_HUMAN;sp|Q9H254-4|SPTN4_HUMAN;tr|C9JY79|C9JY79_HUMAN;sp|Q9H254|SPTN4_HUMAN	sp|O43707|ACTN4_HUMAN;sp|O43707-2|ACTN4_HUMAN;tr|F5GXS2|F5GXS2_HUMAN;sp|O43707-3|ACTN4_HUMAN	266
24.3061	24.2801	18.6705	23.1859	19.5855	24.0403	24.2306	23.7606	22.3724	23.5836	24.3234	23.7042	1	1	1	3.2	3.2	3.2	39.47	0.0042652	2.6742	149040000	3	sp|Q15438-3|CYH1_HUMAN;sp|Q15438-2|CYH1_HUMAN;sp|Q15438|CYH1_HUMAN;sp|Q99418-2|CYH2_HUMAN;sp|O43739-2|CYH3_HUMAN;sp|Q99418|CYH2_HUMAN;sp|O43739|CYH3_HUMAN	sp|Q15438-3|CYH1_HUMAN;sp|Q15438-2|CYH1_HUMAN;sp|Q15438|CYH1_HUMAN;sp|Q99418-2|CYH2_HUMAN;sp|O43739-2|CYH3_HUMAN;sp|Q99418|CYH2_HUMAN;sp|O43739|CYH3_HUMAN	268
17.9433	18.1571	17.9698	25.3536	23.8158	23.9678	25.1243	24.7455	23.9294	24.1166	24.4177	23.0762	2	2	2	2.2	2.2	2.2	91.35	0.00050327	5.2029	204170000	13	sp|O43747|AP1G1_HUMAN;sp|O43747-2|AP1G1_HUMAN	sp|O43747|AP1G1_HUMAN;sp|O43747-2|AP1G1_HUMAN	269
23.5677	18.0156	20.9809	24.9745	24.3365	24.6651	26.3484	25.2042	24.5215	26.3539	26.1912	25.0124	4	4	4	12.8	12.8	12.8	34.063	0	10.8	439660000	5	sp|O43765|SGTA_HUMAN;tr|K7EMD6|K7EMD6_HUMAN;tr|K7ERW5|K7ERW5_HUMAN	sp|O43765|SGTA_HUMAN;tr|K7EMD6|K7EMD6_HUMAN;tr|K7ERW5|K7ERW5_HUMAN	270
18.6323	18.3763	18.6037	26.3626	27.5367	25.9794	28.5524	28.7318	27.7106	28.5011	27.5091	27.202	2	2	2	26.5	26.5	26.5	12.975	0	67.117	2131500000	26	sp|O43768-2|ENSA_HUMAN;sp|O43768|ENSA_HUMAN;sp|O43768-9|ENSA_HUMAN;sp|O43768-3|ENSA_HUMAN;tr|A6NMQ3|A6NMQ3_HUMAN;sp|O43768-4|ENSA_HUMAN;tr|Q5T5H1|Q5T5H1_HUMAN;sp|O43768-8|ENSA_HUMAN;sp|O43768-6|ENSA_HUMAN;sp|O43768-5|ENSA_HUMAN;sp|O43768-7|ENSA_HUMAN	sp|O43768-2|ENSA_HUMAN;sp|O43768|ENSA_HUMAN;sp|O43768-9|ENSA_HUMAN;sp|O43768-3|ENSA_HUMAN;tr|A6NMQ3|A6NMQ3_HUMAN;sp|O43768-4|ENSA_HUMAN;tr|Q5T5H1|Q5T5H1_HUMAN;sp|O43768-8|ENSA_HUMAN;sp|O43768-6|ENSA_HUMAN;sp|O43768-5|ENSA_HUMAN;sp|O43768-7|ENSA_HUMAN	271
22.4685	20.0249	22.7364	28.1682	26.8311	27.6974	29.3748	27.8199	26.9997	29.1623	27.7778	26.5072	12	12	12	26.1	26.1	26.1	62.942	0	80.897	2646100000	51	sp|O43776|SYNC_HUMAN;tr|K7EQ35|K7EQ35_HUMAN;tr|K7EJ19|K7EJ19_HUMAN;tr|K7EIU7|K7EIU7_HUMAN;tr|K7EPK2|K7EPK2_HUMAN;sp|O43776-2|SYNC_HUMAN;tr|K7EMQ6|K7EMQ6_HUMAN	sp|O43776|SYNC_HUMAN	272
22.9146	17.7155	18.8827	25.8452	22.7248	26.4387	22.5571	25.078	23.8565	24.8212	25.6372	23.9369	6	6	6	7.8	7.8	7.8	124.95	0	18.748	320750000	10	sp|O43795-2|MYO1B_HUMAN;tr|E9PDF6|E9PDF6_HUMAN;sp|O43795|MYO1B_HUMAN;tr|E7EQD9|E7EQD9_HUMAN;tr|C9JYW1|C9JYW1_HUMAN;tr|H7C2Y7|H7C2Y7_HUMAN;tr|C9JUP5|C9JUP5_HUMAN;sp|Q9UBC5|MYO1A_HUMAN	sp|O43795-2|MYO1B_HUMAN;tr|E9PDF6|E9PDF6_HUMAN;sp|O43795|MYO1B_HUMAN;tr|E7EQD9|E7EQD9_HUMAN	273
18.9479	18.0314	18.1451	26.6101	25.4484	25.1159	29.3781	26.0472	26.131	29.362	25.2692	25.6915	7	7	7	33.9	33.9	33.9	26.227	0	34.618	1809800000	21	sp|O43809|CPSF5_HUMAN;tr|H3BND3|H3BND3_HUMAN;tr|H3BV41|H3BV41_HUMAN	sp|O43809|CPSF5_HUMAN;tr|H3BND3|H3BND3_HUMAN;tr|H3BV41|H3BV41_HUMAN	274
20.4758	17.5565	19.2771	26.3854	21.4315	23.0137	26.3813	23.5814	17.95	25.3602	19.8217	21.4638	6	6	6	12.2	12.2	12.2	86.131	0	11.295	243170000	7	sp|O43815|STRN_HUMAN;sp|O43815-2|STRN_HUMAN	sp|O43815|STRN_HUMAN;sp|O43815-2|STRN_HUMAN	275
20.551	17.481	19.4738	22.7111	20.7728	22.4042	24.2372	23.2141	19.3234	23.37	23.6651	23.0658	1	1	1	2.9	2.9	2.9	76.107	0	12.407	60515000	5	sp|O43823|AKAP8_HUMAN	sp|O43823|AKAP8_HUMAN	276
18.9763	19.1829	19.4108	21.2428	20.9413	22.9857	22.3522	21.6269	20.5609	22.1432	21.668	21.1181	2	2	2	2.3	2.3	2.3	125.12	0.0024907	3.2109	33180000	2	tr|G3V1R5|G3V1R5_HUMAN;tr|A0A087WYK8|A0A087WYK8_HUMAN;sp|O43847|NRDC_HUMAN;sp|O43847-2|NRDC_HUMAN;tr|B1AKJ5|B1AKJ5_HUMAN;tr|H0Y5G9|H0Y5G9_HUMAN;tr|F5H7V1|F5H7V1_HUMAN	tr|G3V1R5|G3V1R5_HUMAN;tr|A0A087WYK8|A0A087WYK8_HUMAN;sp|O43847|NRDC_HUMAN;sp|O43847-2|NRDC_HUMAN;tr|B1AKJ5|B1AKJ5_HUMAN;tr|H0Y5G9|H0Y5G9_HUMAN;tr|F5H7V1|F5H7V1_HUMAN	278
20.3272	18.7841	18.5684	26.6213	26.2017	27.4451	27.9033	27.5838	25.6761	27.8696	27.8517	27.3408	8	8	8	20.9	20.9	20.9	53.753	0	28.862	1526400000	33	sp|O43865-2|SAHH2_HUMAN;sp|O43865|SAHH2_HUMAN;sp|Q96HN2-4|SAHH3_HUMAN;sp|Q96HN2-3|SAHH3_HUMAN;tr|H0Y8B3|H0Y8B3_HUMAN;sp|Q96HN2-2|SAHH3_HUMAN;sp|Q96HN2|SAHH3_HUMAN	sp|O43865-2|SAHH2_HUMAN;sp|O43865|SAHH2_HUMAN;sp|Q96HN2-4|SAHH3_HUMAN;sp|Q96HN2-3|SAHH3_HUMAN;tr|H0Y8B3|H0Y8B3_HUMAN;sp|Q96HN2-2|SAHH3_HUMAN;sp|Q96HN2|SAHH3_HUMAN	279
21.5818	21.8358	22.1965	24.8511	22.4911	23.3017	22.9459	22.5813	20.7967	23.3381	22.6663	21.3729	3	3	3	5.5	5.5	5.5	71.689	0.00050556	5.2777	89802000	3	sp|O60216|RAD21_HUMAN;tr|E5RG18|E5RG18_HUMAN;tr|E5RI01|E5RI01_HUMAN;tr|E5RFZ5|E5RFZ5_HUMAN;tr|E5RFV8|E5RFV8_HUMAN;tr|E5RIN7|E5RIN7_HUMAN;sp|Q9H4I0|RD21L_HUMAN	sp|O60216|RAD21_HUMAN	281
20.0437	17.7318	17.1831	23.8106	20.8203	21.7441	24.5361	22.3102	21.0393	24.4243	22.7125	21.721	2	2	2	3.9	3.9	3.9	63.513	0.00047939	4.5647	84603000	2	tr|Q5SQH5|Q5SQH5_HUMAN;sp|O60231|DHX16_HUMAN	tr|Q5SQH5|Q5SQH5_HUMAN;sp|O60231|DHX16_HUMAN	282
17.3291	18.8335	17.9265	20.1197	22.2642	24.7279	22.5048	22.3453	22.4799	20.8685	23.3994	23.234	1	1	1	2.7	2.7	2.7	63.958	0.00044287	3.8136	64932000	1	tr|A0A087X2C4|A0A087X2C4_HUMAN;tr|H0YAH0|H0YAH0_HUMAN;sp|O60245|PCDH7_HUMAN;sp|O60245-2|PCDH7_HUMAN	tr|A0A087X2C4|A0A087X2C4_HUMAN;tr|H0YAH0|H0YAH0_HUMAN;sp|O60245|PCDH7_HUMAN;sp|O60245-2|PCDH7_HUMAN	285
17.9968	18.4629	18.4986	26.4507	24.2478	25.7451	26.7365	25.3539	24.9423	26.276	25.3579	24.172	5	5	4	21.6	21.6	16.4	29.642	0	12.644	497970000	16	tr|E7EPA1|E7EPA1_HUMAN;sp|O60256-3|KPRB_HUMAN;sp|O60256|KPRB_HUMAN;tr|C9JDU5|C9JDU5_HUMAN;tr|C9JJS3|C9JJS3_HUMAN;tr|C9K0K7|C9K0K7_HUMAN;tr|C9JDH0|C9JDH0_HUMAN;tr|E7EW35|E7EW35_HUMAN;sp|O60256-4|KPRB_HUMAN;sp|O60256-2|KPRB_HUMAN;tr|I3L331|I3L331_HUMAN;tr|I3L164|I3L164_HUMAN;tr|I3L0S1|I3L0S1_HUMAN;tr|I3L4G9|I3L4G9_HUMAN	tr|E7EPA1|E7EPA1_HUMAN;sp|O60256-3|KPRB_HUMAN;sp|O60256|KPRB_HUMAN;tr|C9JDU5|C9JDU5_HUMAN;tr|C9JJS3|C9JJS3_HUMAN;tr|C9K0K7|C9K0K7_HUMAN;tr|C9JDH0|C9JDH0_HUMAN;tr|E7EW35|E7EW35_HUMAN;sp|O60256-4|KPRB_HUMAN;sp|O60256-2|KPRB_HUMAN	286
24.8868	17.5705	20.0286	27.2253	25.0066	25.7055	27.0543	25.6053	24.8918	26.9543	26.6644	25.2843	12	12	10	11.5	11.5	10	121.9	0	29.443	775160000	34	sp|O60264|SMCA5_HUMAN	sp|O60264|SMCA5_HUMAN	287
24.5484	22.793	17.5725	29.0482	26.5743	28.3728	28.3201	28.2728	27.438	27.2301	29.386	28.103	24	24	24	26.9	26.9	26.9	144.68	0	123.84	3023000000	97	sp|O60271-4|JIP4_HUMAN;sp|O60271-2|JIP4_HUMAN;tr|A0A087X2D8|A0A087X2D8_HUMAN;sp|O60271|JIP4_HUMAN;sp|O60271-9|JIP4_HUMAN;sp|O60271-5|JIP4_HUMAN;sp|O60271-3|JIP4_HUMAN;tr|D6RHI8|D6RHI8_HUMAN;tr|H0YBE9|H0YBE9_HUMAN;tr|E9PFH7|E9PFH7_HUMAN;sp|Q9UPT6|JIP3_HUMAN;tr|A0A087WYG2|A0A087WYG2_HUMAN;tr|H0YBS5|H0YBS5_HUMAN;tr|H0Y981|H0Y981_HUMAN;sp|Q9UPT6-2|JIP3_HUMAN	sp|O60271-4|JIP4_HUMAN;sp|O60271-2|JIP4_HUMAN;tr|A0A087X2D8|A0A087X2D8_HUMAN;sp|O60271|JIP4_HUMAN;sp|O60271-9|JIP4_HUMAN;sp|O60271-5|JIP4_HUMAN;sp|O60271-3|JIP4_HUMAN	288
18.2209	17.7532	18.0507	23.8222	22.1762	23.8951	24.6474	23.8556	22.1561	23.6296	22.917	22.1377	4	4	4	3.7	3.7	3.7	171.29	0	10.147	106820000	8	sp|O60306|AQR_HUMAN;tr|H0YH15|H0YH15_HUMAN	sp|O60306|AQR_HUMAN	289
18.8956	18.7293	19.2963	22.2148	20.9241	25.1942	21.0369	23.9308	22.2578	22.234	22.9892	22.937	2	2	2	6.5	6.5	6.5	51.964	0.0078271	2.3463	75752000	2	sp|O60427|FADS1_HUMAN;tr|A0A0A0MR51|A0A0A0MR51_HUMAN;tr|F5H8G5|F5H8G5_HUMAN;tr|H7C2V0|H7C2V0_HUMAN;sp|O60427-2|FADS1_HUMAN	sp|O60427|FADS1_HUMAN;tr|A0A0A0MR51|A0A0A0MR51_HUMAN;tr|F5H8G5|F5H8G5_HUMAN;tr|H7C2V0|H7C2V0_HUMAN;sp|O60427-2|FADS1_HUMAN	292
18.8441	18.5356	18.2225	24.8302	23.9648	23.4862	24.6691	25.6468	23.289	24.1451	24.6223	23.8299	4	4	4	8.7	8.7	8.7	54.554	0	9.9744	206700000	8	sp|O60443|DFNA5_HUMAN;tr|H7C3W1|H7C3W1_HUMAN;sp|O60443-2|DFNA5_HUMAN;sp|O60443-3|DFNA5_HUMAN	sp|O60443|DFNA5_HUMAN;tr|H7C3W1|H7C3W1_HUMAN	293
18.6835	17.3827	18.3332	19.2149	24.113	24.7586	22.4258	21.2139	23.6667	24.3069	24.7098	23.6283	4	3	3	10	7.3	7.3	74.435	0	6.8662	121010000	4	sp|O60488-2|ACSL4_HUMAN;sp|O60488|ACSL4_HUMAN;tr|D6RFW9|D6RFW9_HUMAN;tr|D6RDA8|D6RDA8_HUMAN;tr|D6RD96|D6RD96_HUMAN;tr|D6RF95|D6RF95_HUMAN;tr|H0Y9A0|H0Y9A0_HUMAN	sp|O60488-2|ACSL4_HUMAN;sp|O60488|ACSL4_HUMAN	294
19.1371	18.921	20.1351	25.968	28.5244	27.3067	29.0564	29.4574	29.1727	29.143	28.6762	28.5985	7	7	5	38.3	38.3	28.4	18.762	0	24.393	3947700000	40	sp|O60493|SNX3_HUMAN;sp|O60493-2|SNX3_HUMAN;sp|O60493-4|SNX3_HUMAN;sp|O60493-3|SNX3_HUMAN	sp|O60493|SNX3_HUMAN;sp|O60493-2|SNX3_HUMAN;sp|O60493-4|SNX3_HUMAN;sp|O60493-3|SNX3_HUMAN	295
17.8993	17.2126	18.2384	24.3038	21.0854	22.7703	24.1223	23.9121	22.3302	24.4017	23.5946	21.7228	1	1	1	1.9	1.9	1.9	76.192	0.0056797	2.4845	105480000	4	sp|O60502-3|OGA_HUMAN;sp|O60502-2|OGA_HUMAN;sp|O60502-4|OGA_HUMAN;sp|O60502|OGA_HUMAN	sp|O60502-3|OGA_HUMAN;sp|O60502-2|OGA_HUMAN;sp|O60502-4|OGA_HUMAN;sp|O60502|OGA_HUMAN	296
30.5534	24.1712	25.6956	26.9212	24.8013	23.8456	30.3474	26.4227	26.2299	30.2013	26.8259	26.8948	17	12	12	41.9	34.2	34.2	69.602	0	98.138	4833400000	58	sp|O60506|HNRPQ_HUMAN;sp|O60506-3|HNRPQ_HUMAN;sp|O60506-2|HNRPQ_HUMAN;sp|O60506-4|HNRPQ_HUMAN;tr|B7Z645|B7Z645_HUMAN;sp|O60506-5|HNRPQ_HUMAN;tr|F6UXX1|F6UXX1_HUMAN	sp|O60506|HNRPQ_HUMAN;sp|O60506-3|HNRPQ_HUMAN;sp|O60506-2|HNRPQ_HUMAN;sp|O60506-4|HNRPQ_HUMAN;tr|B7Z645|B7Z645_HUMAN;sp|O60506-5|HNRPQ_HUMAN	298
19.3447	18.0098	19.7259	23.343	21.2567	23.0483	26.0734	23.0072	22.5543	25.1387	24.5238	20.4911	4	4	4	16.4	16.4	16.4	39.053	0	7.1011	168080000	3	sp|O60547-2|GMDS_HUMAN;sp|O60547|GMDS_HUMAN	sp|O60547-2|GMDS_HUMAN;sp|O60547|GMDS_HUMAN	299
20.7313	17.8926	18.4858	25.0397	21.3964	23.5218	23.3377	25.0405	24.2399	26.3	24.1771	21.0489	3	3	3	17.8	17.8	17.8	24.602	0	9.8411	217980000	7	tr|C9JEL3|C9JEL3_HUMAN;tr|B9A044|B9A044_HUMAN;sp|O60573-2|IF4E2_HUMAN;tr|B8ZZ50|B8ZZ50_HUMAN;sp|O60573|IF4E2_HUMAN	tr|C9JEL3|C9JEL3_HUMAN;tr|B9A044|B9A044_HUMAN;sp|O60573-2|IF4E2_HUMAN;tr|B8ZZ50|B8ZZ50_HUMAN;sp|O60573|IF4E2_HUMAN	302
19.8366	18.0892	21.0048	27.3801	24.2882	26.1051	26.5622	25.6679	25.1486	26.7407	26.4743	24.4933	8	8	8	8.3	8.3	8.3	138.91	0	19.741	688030000	21	sp|O60610-2|DIAP1_HUMAN;tr|E9PHQ0|E9PHQ0_HUMAN;sp|O60610-3|DIAP1_HUMAN;tr|E9PEZ3|E9PEZ3_HUMAN;sp|O60610|DIAP1_HUMAN;tr|E7ERW8|E7ERW8_HUMAN;tr|H9KV28|H9KV28_HUMAN;tr|E7EMV0|E7EMV0_HUMAN;tr|B4E2I7|B4E2I7_HUMAN	sp|O60610-2|DIAP1_HUMAN;tr|E9PHQ0|E9PHQ0_HUMAN;sp|O60610-3|DIAP1_HUMAN;tr|E9PEZ3|E9PEZ3_HUMAN;sp|O60610|DIAP1_HUMAN;tr|E7ERW8|E7ERW8_HUMAN;tr|H9KV28|H9KV28_HUMAN;tr|E7EMV0|E7EMV0_HUMAN	303
19.7953	17.3146	20.2109	26.2841	25.3844	25.3192	26.8482	26.2584	26.2659	27.0168	25.6513	26.9557	9	9	9	24.2	24.2	24.2	53.241	0	27.429	769010000	13	tr|D6RB59|D6RB59_HUMAN;sp|O60645-2|EXOC3_HUMAN;sp|O60645-3|EXOC3_HUMAN;sp|O60645|EXOC3_HUMAN;tr|D6RBR9|D6RBR9_HUMAN;tr|H0Y995|H0Y995_HUMAN	tr|D6RB59|D6RB59_HUMAN;sp|O60645-2|EXOC3_HUMAN;sp|O60645-3|EXOC3_HUMAN;sp|O60645|EXOC3_HUMAN	304
19.6518	17.0848	19.2322	27.318	25.4591	26.0906	28.0576	27.0696	24.629	27.6703	27.7945	26.0159	11	11	11	40.5	40.5	40.5	45.803	0	186.34	1245300000	35	sp|O60664-4|PLIN3_HUMAN;sp|O60664|PLIN3_HUMAN;sp|O60664-3|PLIN3_HUMAN;tr|K7ERZ3|K7ERZ3_HUMAN;tr|K7EL96|K7EL96_HUMAN;tr|K7ER39|K7ER39_HUMAN;sp|O60664-2|PLIN3_HUMAN	sp|O60664-4|PLIN3_HUMAN;sp|O60664|PLIN3_HUMAN;sp|O60664-3|PLIN3_HUMAN;tr|K7ERZ3|K7ERZ3_HUMAN;tr|K7EL96|K7EL96_HUMAN	305
20.5858	18.6877	18.0924	24.3596	22.7836	24.1273	24.0084	22.8195	22.1467	23.4923	23.0964	20.5056	1	1	1	3	3	3	52.901	0.002437	3.0457	98334000	4	tr|A0A0A0MSN7|A0A0A0MSN7_HUMAN;sp|O60678-2|ANM3_HUMAN;sp|O60678|ANM3_HUMAN	tr|A0A0A0MSN7|A0A0A0MSN7_HUMAN;sp|O60678-2|ANM3_HUMAN;sp|O60678|ANM3_HUMAN	306
19.6052	17.1737	18.0621	26.5537	24.6588	25.0686	28.0692	25.5592	24.8593	28.0948	25.1208	24.6397	5	5	2	14.2	14.2	6.2	60.029	0	42.483	870970000	25	sp|O60684|IMA7_HUMAN;sp|O15131|IMA6_HUMAN;tr|H0Y3K0|H0Y3K0_HUMAN;tr|Q5TFJ7|Q5TFJ7_HUMAN;tr|S4R3E5|S4R3E5_HUMAN	sp|O60684|IMA7_HUMAN;sp|O15131|IMA6_HUMAN	307
23.3332	17.9207	20.1753	23.2499	22.5072	20.9417	23.9888	22.6531	19.6294	25.6552	22.0083	20.2179	2	2	2	6.3	6.3	6.3	44.414	0.00047687	4.5062	102590000	3	sp|O60701-3|UGDH_HUMAN;sp|O60701-2|UGDH_HUMAN;sp|O60701|UGDH_HUMAN	sp|O60701-3|UGDH_HUMAN;sp|O60701-2|UGDH_HUMAN;sp|O60701|UGDH_HUMAN	308
23.4092	22.7799	22.8781	28.3198	28.5823	30.3734	29.2719	29.9688	30.141	29.3136	30.0747	30.1441	22	22	22	34.8	34.8	34.8	98.048	0	197.53	8021500000	150	sp|O60716-13|CTND1_HUMAN;sp|O60716-11|CTND1_HUMAN;sp|O60716-10|CTND1_HUMAN;sp|O60716-9|CTND1_HUMAN;sp|O60716-5|CTND1_HUMAN;tr|C9JZR2|C9JZR2_HUMAN;sp|O60716-3|CTND1_HUMAN;sp|O60716-2|CTND1_HUMAN;sp|O60716|CTND1_HUMAN;sp|O60716-21|CTND1_HUMAN;sp|O60716-19|CTND1_HUMAN;sp|O60716-16|CTND1_HUMAN;sp|O60716-18|CTND1_HUMAN;sp|O60716-15|CTND1_HUMAN;sp|O60716-17|CTND1_HUMAN;sp|O60716-14|CTND1_HUMAN;sp|O60716-12|CTND1_HUMAN;sp|O60716-8|CTND1_HUMAN;sp|O60716-7|CTND1_HUMAN;sp|O60716-6|CTND1_HUMAN;sp|O60716-4|CTND1_HUMAN;sp|O60716-24|CTND1_HUMAN;sp|O60716-23|CTND1_HUMAN;sp|O60716-22|CTND1_HUMAN;sp|O60716-20|CTND1_HUMAN;sp|O60716-29|CTND1_HUMAN;sp|O60716-27|CTND1_HUMAN;sp|O60716-26|CTND1_HUMAN;sp|O60716-25|CTND1_HUMAN;sp|O60716-32|CTND1_HUMAN;sp|O60716-31|CTND1_HUMAN;sp|O60716-30|CTND1_HUMAN;sp|O60716-28|CTND1_HUMAN;tr|E9PRE2|E9PRE2_HUMAN;tr|H0YC95|H0YC95_HUMAN;tr|E9PKY0|E9PKY0_HUMAN;tr|E9PKL1|E9PKL1_HUMAN	sp|O60716-13|CTND1_HUMAN;sp|O60716-11|CTND1_HUMAN;sp|O60716-10|CTND1_HUMAN;sp|O60716-9|CTND1_HUMAN;sp|O60716-5|CTND1_HUMAN;tr|C9JZR2|C9JZR2_HUMAN;sp|O60716-3|CTND1_HUMAN;sp|O60716-2|CTND1_HUMAN;sp|O60716|CTND1_HUMAN;sp|O60716-21|CTND1_HUMAN;sp|O60716-19|CTND1_HUMAN;sp|O60716-16|CTND1_HUMAN;sp|O60716-18|CTND1_HUMAN;sp|O60716-15|CTND1_HUMAN;sp|O60716-17|CTND1_HUMAN;sp|O60716-14|CTND1_HUMAN;sp|O60716-12|CTND1_HUMAN;sp|O60716-8|CTND1_HUMAN;sp|O60716-7|CTND1_HUMAN;sp|O60716-6|CTND1_HUMAN;sp|O60716-4|CTND1_HUMAN;sp|O60716-24|CTND1_HUMAN;sp|O60716-23|CTND1_HUMAN;sp|O60716-22|CTND1_HUMAN;sp|O60716-20|CTND1_HUMAN;sp|O60716-29|CTND1_HUMAN;sp|O60716-27|CTND1_HUMAN;sp|O60716-26|CTND1_HUMAN;sp|O60716-25|CTND1_HUMAN;sp|O60716-32|CTND1_HUMAN;sp|O60716-31|CTND1_HUMAN;sp|O60716-30|CTND1_HUMAN;sp|O60716-28|CTND1_HUMAN	309
23.3729	18.1299	18.1975	26.3433	24.9123	25.7379	27.2293	26.5602	26.1835	26.3065	27.3807	26.2367	9	7	7	27.1	21.9	21.9	46.097	0	29.916	852860000	30	sp|O60749-2|SNX2_HUMAN;sp|O60749|SNX2_HUMAN;tr|D6RC15|D6RC15_HUMAN	sp|O60749-2|SNX2_HUMAN;sp|O60749|SNX2_HUMAN	311
18.8356	20.9001	21.1852	28.0749	25.9558	27.2878	27.2454	26.8214	25.4231	27.0446	27.9097	26.2505	13	13	13	19.3	19.3	19.3	107.89	0	47.274	1309100000	42	sp|O60763|USO1_HUMAN;sp|O60763-2|USO1_HUMAN	sp|O60763|USO1_HUMAN;sp|O60763-2|USO1_HUMAN	313
31.6262	28.157	30.1194	30.1724	29.5787	27.2786	31.1742	30.5156	30.0846	31.272	29.7181	30.0603	6	6	2	41.3	41.3	7.9	13.952	0	41.942	16648000000	73	sp|Q99880|H2B1L_HUMAN;sp|Q99879|H2B1M_HUMAN;sp|Q99877|H2B1N_HUMAN;sp|Q93079|H2B1H_HUMAN;sp|Q5QNW6|H2B2F_HUMAN;sp|P62807|H2B1C_HUMAN;sp|P58876|H2B1D_HUMAN;sp|P57053|H2BFS_HUMAN;sp|O60814|H2B1K_HUMAN;sp|Q5QNW6-2|H2B2F_HUMAN;tr|U3KQK0|U3KQK0_HUMAN;sp|Q96A08|H2B1A_HUMAN	sp|Q99880|H2B1L_HUMAN;sp|Q99879|H2B1M_HUMAN;sp|Q99877|H2B1N_HUMAN;sp|Q93079|H2B1H_HUMAN;sp|Q5QNW6|H2B2F_HUMAN;sp|P62807|H2B1C_HUMAN;sp|P58876|H2B1D_HUMAN;sp|P57053|H2BFS_HUMAN;sp|O60814|H2B1K_HUMAN;sp|Q5QNW6-2|H2B2F_HUMAN;tr|U3KQK0|U3KQK0_HUMAN;sp|Q96A08|H2B1A_HUMAN	315
21.0541	19.29	20.6387	23.9813	20.9828	20.9604	24.4276	21.8842	18.0921	24.0959	20.2502	19.9246	2	2	2	4.8	4.8	4.8	70.755	0	5.6999	63185000	2	sp|O60826|CCD22_HUMAN	sp|O60826|CCD22_HUMAN	316
23.1154	18.1515	20.6085	26.409	23.3006	24.8833	25.3733	25.2246	23.0214	25.7117	25.3287	22.93	5	5	5	14.2	14.2	14.2	57.673	0	15.188	337340000	15	sp|O60832|DKC1_HUMAN;sp|O60832-2|DKC1_HUMAN;tr|C9IYT0|C9IYT0_HUMAN;tr|H7BZF2|H7BZF2_HUMAN;tr|H7C0M1|H7C0M1_HUMAN;tr|H7C2Q2|H7C2Q2_HUMAN	sp|O60832|DKC1_HUMAN;sp|O60832-2|DKC1_HUMAN;tr|C9IYT0|C9IYT0_HUMAN	318
24.5641	19.245	17.4782	28.58	23.5824	24.6637	29.1334	25.5637	25.0148	28.26	26.5055	24.3795	17	17	17	19.4	19.4	19.4	138.68	0	73.18	1576800000	44	tr|A0A087WUT6|A0A087WUT6_HUMAN;sp|O60841|IF2P_HUMAN	tr|A0A087WUT6|A0A087WUT6_HUMAN;sp|O60841|IF2P_HUMAN	319
19.2062	16.1231	18.8614	24.438	25.3184	21.7275	27.8008	25.7602	25.4781	28.4569	16.049	24.9756	3	3	3	24.5	24.5	24.5	15.48	0	20.281	803550000	9	sp|O60869-2|EDF1_HUMAN;sp|O60869-3|EDF1_HUMAN;sp|O60869|EDF1_HUMAN	sp|O60869-2|EDF1_HUMAN;sp|O60869-3|EDF1_HUMAN;sp|O60869|EDF1_HUMAN	320
17.8693	17.6859	19.4731	25.2716	25.888	25.2841	24.0639	26.7966	25.7423	25.7981	26.6792	25.3778	5	5	5	20.4	20.4	20.4	45.745	0	19.223	543110000	10	sp|O60884|DNJA2_HUMAN;tr|I3L320|I3L320_HUMAN;tr|A0A087WT48|A0A087WT48_HUMAN	sp|O60884|DNJA2_HUMAN	323
18.0804	18.5264	19.6962	18.9991	20.4659	20.5341	20.3841	20.6908	20.2249	20.6176	15.2238	22.5364	3	2	2	5.8	4.6	4.6	80.462	0.00088145	3.7579	3539500	3	sp|O60885-2|BRD4_HUMAN;sp|O60885-3|BRD4_HUMAN;sp|O60885|BRD4_HUMAN;tr|M0QZD9|M0QZD9_HUMAN	sp|O60885-2|BRD4_HUMAN;sp|O60885-3|BRD4_HUMAN;sp|O60885|BRD4_HUMAN;tr|M0QZD9|M0QZD9_HUMAN	324
19.8072	18.0554	18.0776	21.4495	20.1744	22.2123	25.0189	21.1486	22.3189	24.9293	20.9943	20.7123	1	1	1	9.4	9.4	9.4	13.466	0.0039761	2.8637	74043000	1	tr|E5RGS4|E5RGS4_HUMAN;sp|O60925|PFD1_HUMAN	tr|E5RGS4|E5RGS4_HUMAN;sp|O60925|PFD1_HUMAN	325
21.8783	21.4505	23.1008	27.3263	24.4314	26.7484	27.7231	26.0097	23.8012	27.2817	26.1754	24.7603	6	6	6	19.1	19.1	19.1	66.193	0	13.95	890460000	20	sp|O75083|WDR1_HUMAN;tr|D6RD66|D6RD66_HUMAN;sp|O75083-3|WDR1_HUMAN	sp|O75083|WDR1_HUMAN;tr|D6RD66|D6RD66_HUMAN	326
18.8045	17.2298	18.6711	21.3752	20.4823	20.9112	21.8025	22.2547	20.8718	21.7405	21.7217	21.2652	1	1	1	1.8	1.8	1.8	100.38	0.0043103	2.7476	26220000	3	sp|O75113|N4BP1_HUMAN	sp|O75113|N4BP1_HUMAN	327
19.7397	17.5966	18.8821	25.7733	22.0432	20.7855	25.6072	22.6833	24.4664	25.0949	25.4731	23.2168	6	6	5	8.8	8.8	7.3	133.26	0	16.91	234870000	6	tr|E9PF63|E9PF63_HUMAN;sp|O75116|ROCK2_HUMAN;tr|Q14DU5|Q14DU5_HUMAN;tr|D6REE7|D6REE7_HUMAN	tr|E9PF63|E9PF63_HUMAN;sp|O75116|ROCK2_HUMAN;tr|Q14DU5|Q14DU5_HUMAN	328
23.585	22.5016	21.7875	27.4752	25.9258	26.6498	27.7715	26.5297	25.6788	27.1775	26.5323	25.4017	6	6	6	12.5	12.5	12.5	60.13	0	20.106	1050700000	22	sp|O75131|CPNE3_HUMAN;tr|A0A087WXR6|A0A087WXR6_HUMAN;tr|E5RHZ0|E5RHZ0_HUMAN;tr|A0A087WYQ3|A0A087WYQ3_HUMAN;tr|A0A087WUS8|A0A087WUS8_HUMAN;tr|E5RFT7|E5RFT7_HUMAN;sp|Q86YQ8-2|CPNE8_HUMAN;tr|H0YB26|H0YB26_HUMAN;sp|Q9HCH3-2|CPNE5_HUMAN;sp|Q96FN4-2|CPNE2_HUMAN;sp|Q96FN4|CPNE2_HUMAN;tr|E7ENV7|E7ENV7_HUMAN;sp|Q8IYJ1|CPNE9_HUMAN;sp|Q96A23|CPNE4_HUMAN;sp|O95741|CPNE6_HUMAN;sp|Q9UBL6-2|CPNE7_HUMAN;sp|Q86YQ8|CPNE8_HUMAN;sp|Q96A23-2|CPNE4_HUMAN;sp|Q9HCH3|CPNE5_HUMAN;sp|O95741-2|CPNE6_HUMAN;sp|Q9UBL6|CPNE7_HUMAN	sp|O75131|CPNE3_HUMAN;tr|A0A087WXR6|A0A087WXR6_HUMAN;tr|E5RHZ0|E5RHZ0_HUMAN;tr|A0A087WYQ3|A0A087WYQ3_HUMAN	330
18.7595	19.268	18.88	25.0132	24.2253	23.2535	25.6406	25.23	19.7958	25.8522	25.1446	23.7723	4	4	4	6.9	6.9	6.9	89.13	0	10.506	268040000	7	sp|O75152|ZC11A_HUMAN;tr|E9PBY7|E9PBY7_HUMAN;tr|E9PQ61|E9PQ61_HUMAN	sp|O75152|ZC11A_HUMAN;tr|E9PBY7|E9PBY7_HUMAN;tr|E9PQ61|E9PQ61_HUMAN	331
17.9964	18.6243	18.2921	25.1958	21.9657	24.3494	25.3628	24.9217	22.6969	25.1868	24.2394	23.9554	3	3	3	2.6	2.6	2.6	140.49	0.00045998	4.1771	219900000	2	tr|K7EIG1|K7EIG1_HUMAN;sp|O75153|CLU_HUMAN;tr|I3L2B0|I3L2B0_HUMAN;sp|Q9Y5I4-2|PCDC2_HUMAN;sp|Q9Y5I4|PCDC2_HUMAN	tr|K7EIG1|K7EIG1_HUMAN;sp|O75153|CLU_HUMAN;tr|I3L2B0|I3L2B0_HUMAN	332
20.4851	18.3606	21.0601	24.3712	20.9131	22.5246	24.5024	24.1919	23.9837	23.7196	24.6213	21.9859	3	3	3	1.2	1.2	1.2	254.41	0.00048497	4.7075	134470000	4	sp|O75165|DJC13_HUMAN;tr|H0Y8Q2|H0Y8Q2_HUMAN	sp|O75165|DJC13_HUMAN	333
19.5316	18.7411	19.6353	22.7426	22.4928	23.79	23.3594	23.4919	23.3266	23.2821	24.3168	23.4259	3	3	3	7.4	7.4	7.4	61.457	0	7.378	102870000	4	sp|O75167-5|PHAR2_HUMAN;sp|O75167-2|PHAR2_HUMAN;tr|J3KP75|J3KP75_HUMAN;sp|O75167|PHAR2_HUMAN;sp|O75167-4|PHAR2_HUMAN	sp|O75167-5|PHAR2_HUMAN;sp|O75167-2|PHAR2_HUMAN;tr|J3KP75|J3KP75_HUMAN;sp|O75167|PHAR2_HUMAN;sp|O75167-4|PHAR2_HUMAN	334
18.5749	18.2403	18.322	25.3545	24.5958	24.7501	25.7452	25.9536	24.1067	26.1858	26.6353	24.9364	14	7	7	7.8	3.5	3.5	263.25	0	23.569	448440000	17	tr|H0YM23|H0YM23_HUMAN;sp|O75179-7|ANR17_HUMAN;sp|O75179-2|ANR17_HUMAN;sp|O75179|ANR17_HUMAN;sp|O75179-6|ANR17_HUMAN;tr|H0YLQ3|H0YLQ3_HUMAN;sp|O75179-3|ANR17_HUMAN;sp|O75179-4|ANR17_HUMAN;sp|O75179-5|ANR17_HUMAN	tr|H0YM23|H0YM23_HUMAN;sp|O75179-7|ANR17_HUMAN;sp|O75179-2|ANR17_HUMAN;sp|O75179|ANR17_HUMAN;sp|O75179-6|ANR17_HUMAN;tr|H0YLQ3|H0YLQ3_HUMAN;sp|O75179-3|ANR17_HUMAN	336
23.1101	17.4517	19.0931	25.4051	24.0418	24.791	25.2009	24.2213	23.684	24.1048	23.0431	23.1328	2	2	2	17.4	17.4	17.4	14.45	0.00050942	5.3088	207270000	10	tr|A0A024QZ42|A0A024QZ42_HUMAN;sp|O75340-2|PDCD6_HUMAN;sp|O75340|PDCD6_HUMAN;tr|H0Y9X3|H0Y9X3_HUMAN;tr|A0A087WZ38|A0A087WZ38_HUMAN	tr|A0A024QZ42|A0A024QZ42_HUMAN;sp|O75340-2|PDCD6_HUMAN;sp|O75340|PDCD6_HUMAN;tr|H0Y9X3|H0Y9X3_HUMAN;tr|A0A087WZ38|A0A087WZ38_HUMAN	339
24.41	23.1909	24.298	20.1097	19.1272	21.1125	23.3142	19.7187	20.8429	23.1936	21.1699	21.9555	3	3	3	7.4	7.4	7.4	80.355	0	10.861	62923000	4	sp|O75342|LX12B_HUMAN	sp|O75342|LX12B_HUMAN	340
18.6181	18.7561	19.9185	24.0567	22.8743	22.279	23.9754	24.9364	25.1228	22.435	23.9784	22.4998	4	4	4	11.5	11.5	11.5	49.301	0.00050352	5.2248	143490000	4	sp|O75351|VPS4B_HUMAN;tr|K7EL71|K7EL71_HUMAN;tr|K7EKZ3|K7EKZ3_HUMAN;tr|I3L4J1|I3L4J1_HUMAN;sp|Q9UN37|VPS4A_HUMAN;sp|Q6PIW4-2|FIGL1_HUMAN;sp|Q6PIW4|FIGL1_HUMAN	sp|O75351|VPS4B_HUMAN	342
20.9811	16.5581	17.0539	24.8473	24.1831	25.3884	23.9372	25.2849	22.968	22.1486	25.8783	23.3691	2	2	2	23.8	23.8	23.8	10.978	0	5.9114	237540000	9	tr|J3QS48|J3QS48_HUMAN;tr|I3L295|I3L295_HUMAN;tr|J3KTK8|J3KTK8_HUMAN;tr|J3QQZ4|J3QQZ4_HUMAN;tr|J3KT75|J3KT75_HUMAN;sp|O75352-2|MPU1_HUMAN;tr|J3QW43|J3QW43_HUMAN;tr|J3QRD5|J3QRD5_HUMAN;tr|Q9H3L2|Q9H3L2_HUMAN;sp|O75352|MPU1_HUMAN;tr|Q1HDL3|Q1HDL3_HUMAN;tr|A0A087WV81|A0A087WV81_HUMAN;tr|J3KSI4|J3KSI4_HUMAN;tr|I3L405|I3L405_HUMAN;tr|I3L261|I3L261_HUMAN;tr|I3L1D2|I3L1D2_HUMAN;tr|I3L4E0|I3L4E0_HUMAN	tr|J3QS48|J3QS48_HUMAN;tr|I3L295|I3L295_HUMAN;tr|J3KTK8|J3KTK8_HUMAN;tr|J3QQZ4|J3QQZ4_HUMAN;tr|J3KT75|J3KT75_HUMAN;sp|O75352-2|MPU1_HUMAN;tr|J3QW43|J3QW43_HUMAN;tr|J3QRD5|J3QRD5_HUMAN;tr|Q9H3L2|Q9H3L2_HUMAN;sp|O75352|MPU1_HUMAN;tr|Q1HDL3|Q1HDL3_HUMAN;tr|A0A087WV81|A0A087WV81_HUMAN;tr|J3KSI4|J3KSI4_HUMAN;tr|I3L405|I3L405_HUMAN;tr|I3L261|I3L261_HUMAN;tr|I3L1D2|I3L1D2_HUMAN;tr|I3L4E0|I3L4E0_HUMAN	343
31.7678	24.5665	25.4829	28.4758	28.5373	27.1157	28.9381	28.4773	28.0127	28.9229	27.8895	26.4261	14	14	12	45.8	45.8	38.8	39.488	0	152.44	6643100000	75	sp|O75367-3|H2AY_HUMAN;sp|O75367|H2AY_HUMAN;sp|O75367-2|H2AY_HUMAN;tr|B4DJC3|B4DJC3_HUMAN;tr|D6RCF2|D6RCF2_HUMAN	sp|O75367-3|H2AY_HUMAN;sp|O75367|H2AY_HUMAN;sp|O75367-2|H2AY_HUMAN;tr|B4DJC3|B4DJC3_HUMAN	344
22.4643	19.4325	17.4782	28.2189	23.7272	24.849	27.8706	25.6218	24.7262	26.523	26.1158	24.7252	20	13	13	11.7	8.7	8.7	275.66	0	46.361	884700000	20	sp|O75369-2|FLNB_HUMAN;sp|O75369-9|FLNB_HUMAN;sp|O75369|FLNB_HUMAN;sp|O75369-8|FLNB_HUMAN;sp|O75369-6|FLNB_HUMAN;sp|O75369-3|FLNB_HUMAN;sp|O75369-5|FLNB_HUMAN;sp|O75369-4|FLNB_HUMAN;tr|E7EN95|E7EN95_HUMAN;sp|O75369-7|FLNB_HUMAN;tr|H7C5L4|H7C5L4_HUMAN;tr|A0A0C4DGA1|A0A0C4DGA1_HUMAN	sp|O75369-2|FLNB_HUMAN;sp|O75369-9|FLNB_HUMAN;sp|O75369|FLNB_HUMAN;sp|O75369-8|FLNB_HUMAN;sp|O75369-6|FLNB_HUMAN;sp|O75369-3|FLNB_HUMAN;sp|O75369-5|FLNB_HUMAN;sp|O75369-4|FLNB_HUMAN;tr|E7EN95|E7EN95_HUMAN;sp|O75369-7|FLNB_HUMAN	345
19.2479	18.964	18.6465	23.3688	19.7343	21.7395	23.3058	22.3186	20.143	23.3017	22.8258	20.3357	1	1	1	6.2	6.2	6.2	17.386	0.0042885	2.7037	38976000	2	tr|K7EK59|K7EK59_HUMAN;sp|O75381-2|PEX14_HUMAN;sp|O75381|PEX14_HUMAN	tr|K7EK59|K7EK59_HUMAN;sp|O75381-2|PEX14_HUMAN;sp|O75381|PEX14_HUMAN	346
25.8322	24.5097	24.0813	29.5428	28.6987	29.1846	29.0683	28.7789	27.6381	28.499	27.9622	27.323	8	8	2	17.4	17.4	5.5	50.431	0	45.063	3970400000	44	tr|B4DJV2|B4DJV2_HUMAN;sp|O75390|CISY_HUMAN;tr|A0A0C4DGI3|A0A0C4DGI3_HUMAN;tr|F8VTT8|F8VTT8_HUMAN;tr|F8W4S1|F8W4S1_HUMAN;tr|F8W642|F8W642_HUMAN;tr|F8W0J2|F8W0J2_HUMAN;tr|F8VZK9|F8VZK9_HUMAN;tr|F8VP03|F8VP03_HUMAN;tr|F8VX07|F8VX07_HUMAN;tr|F8VRP1|F8VRP1_HUMAN;tr|F8VX68|F8VX68_HUMAN;tr|F8VWQ5|F8VWQ5_HUMAN;tr|F8VPF9|F8VPF9_HUMAN;tr|F8VU34|F8VU34_HUMAN;tr|F8VPA1|F8VPA1_HUMAN;tr|F8VR34|F8VR34_HUMAN;tr|F8W1S4|F8W1S4_HUMAN;tr|H0YH82|H0YH82_HUMAN;tr|F8W031|F8W031_HUMAN	tr|B4DJV2|B4DJV2_HUMAN;sp|O75390|CISY_HUMAN;tr|A0A0C4DGI3|A0A0C4DGI3_HUMAN	347
22.7962	17.0774	21.7259	27.0601	26.1236	29.4203	28.0427	27.9166	24.7124	26.2741	30.1875	29.1029	8	8	8	39.1	39.1	39.1	24.593	0	95.95	3380100000	51	sp|O75396|SC22B_HUMAN;tr|A0A087X1A9|A0A087X1A9_HUMAN	sp|O75396|SC22B_HUMAN	348
18.9977	17.8296	18.3616	25.0827	21.2271	19.9098	25.6154	23.9491	21.2719	25.4937	24.9223	21.195	2	2	2	1.7	1.7	1.7	105.93	0.00045809	4.1664	182180000	5	sp|O75400-2|PR40A_HUMAN;sp|O75400-3|PR40A_HUMAN;sp|O75400|PR40A_HUMAN	sp|O75400-2|PR40A_HUMAN;sp|O75400-3|PR40A_HUMAN;sp|O75400|PR40A_HUMAN	349
18.9685	17.7633	18.3242	20.8423	25.2131	26.2308	21.9006	26.0553	24.5357	22.4209	24.6249	22.8326	6	6	4	12.7	12.7	10.3	87.793	0	14.974	254570000	11	sp|O75410|TACC1_HUMAN;sp|O75410-2|TACC1_HUMAN;tr|H0YAY0|H0YAY0_HUMAN;tr|E7EVI4|E7EVI4_HUMAN;tr|E7ET87|E7ET87_HUMAN;sp|O75410-3|TACC1_HUMAN;sp|O75410-7|TACC1_HUMAN;sp|O75410-6|TACC1_HUMAN;sp|O75410-5|TACC1_HUMAN;sp|O75410-4|TACC1_HUMAN;tr|H0YBT8|H0YBT8_HUMAN;tr|E5RFM9|E5RFM9_HUMAN;tr|R4GMT7|R4GMT7_HUMAN;tr|E5RJU4|E5RJU4_HUMAN;tr|B4E3H6|B4E3H6_HUMAN;tr|E5RJG6|E5RJG6_HUMAN;tr|A0A0C4DGD3|A0A0C4DGD3_HUMAN;tr|A0A0C4DGD5|A0A0C4DGD5_HUMAN	sp|O75410|TACC1_HUMAN;sp|O75410-2|TACC1_HUMAN;tr|H0YAY0|H0YAY0_HUMAN;tr|E7EVI4|E7EVI4_HUMAN;tr|E7ET87|E7ET87_HUMAN;sp|O75410-3|TACC1_HUMAN;sp|O75410-7|TACC1_HUMAN;sp|O75410-6|TACC1_HUMAN;sp|O75410-5|TACC1_HUMAN;sp|O75410-4|TACC1_HUMAN;tr|H0YBT8|H0YBT8_HUMAN;tr|E5RFM9|E5RFM9_HUMAN;tr|R4GMT7|R4GMT7_HUMAN	350
19.3354	17.9302	21.4359	26.2582	24.1992	25.7446	26.3561	26.6132	25.5584	26.1303	26.7021	25.6059	5	5	4	19.6	19.6	17.4	38.169	0	19.618	630240000	24	sp|O75436|VP26A_HUMAN;tr|S4R3Q6|S4R3Q6_HUMAN;sp|O75436-2|VP26A_HUMAN;tr|S4R2Y3|S4R2Y3_HUMAN	sp|O75436|VP26A_HUMAN;tr|S4R3Q6|S4R3Q6_HUMAN;sp|O75436-2|VP26A_HUMAN	352
20.1881	21.9139	21.8375	24.2389	21.3432	24.235	22.9838	23.0571	21.3671	22.7659	23.4605	21.2427	2	2	2	4.5	4.5	4.5	54.366	0.0008658	3.5835	91980000	4	sp|O75439|MPPB_HUMAN;tr|F8WAZ6|F8WAZ6_HUMAN;tr|G3V0E4|G3V0E4_HUMAN	sp|O75439|MPPB_HUMAN;tr|F8WAZ6|F8WAZ6_HUMAN;tr|G3V0E4|G3V0E4_HUMAN	353
24.0532	18.7291	19.7786	24.4232	20.488	21.1003	27.0275	24.5669	23.3122	27.2101	23.222	22.7529	6	6	6	18.1	18.1	18.1	60.103	0	20.993	384080000	12	sp|O75475|PSIP1_HUMAN;sp|O75475-3|PSIP1_HUMAN;sp|O75475-2|PSIP1_HUMAN	sp|O75475|PSIP1_HUMAN;sp|O75475-3|PSIP1_HUMAN;sp|O75475-2|PSIP1_HUMAN	354
20.9955	17.8336	18.7145	20.6004	24.0812	25.2345	21.2923	24.3312	22.8039	21.3199	24.32	23.5036	2	2	2	6.6	6.6	6.6	38.925	0.00051573	5.4466	120580000	8	sp|O75477|ERLN1_HUMAN	sp|O75477|ERLN1_HUMAN	355
19.3354	17.3888	18.2392	25.1237	21.8994	24.1583	24.3853	24.256	22.7983	21.5325	23.0508	21.4539	2	2	2	10.2	10.2	10.2	30.241	0.00048216	4.6232	117130000	3	sp|O75489|NDUS3_HUMAN	sp|O75489|NDUS3_HUMAN	356
25.3921	23.0584	21.9673	29.7284	28.181	28.319	30.6516	28.7372	27.339	30.5754	29.4687	27.9647	25	25	25	30.1	30.1	30.1	145.83	0	123.23	6494400000	100	sp|O75533|SF3B1_HUMAN;sp|O75533-2|SF3B1_HUMAN;tr|B4DGZ4|B4DGZ4_HUMAN;tr|H7C341|H7C341_HUMAN;tr|F8WC19|F8WC19_HUMAN	sp|O75533|SF3B1_HUMAN	358
18.3409	18.267	17.6371	29.1625	26.3641	26.24	30.6666	28.4084	27.461	30.7004	28.4462	27.6717	24	24	24	38.7	38.7	38.7	85.746	0	173.55	5336200000	78	sp|O75534-2|CSDE1_HUMAN;sp|O75534|CSDE1_HUMAN;sp|O75534-3|CSDE1_HUMAN;sp|O75534-4|CSDE1_HUMAN;tr|E9PLT0|E9PLT0_HUMAN;tr|E9PLD4|E9PLD4_HUMAN;tr|E9PNG3|E9PNG3_HUMAN;tr|E9PKN4|E9PKN4_HUMAN	sp|O75534-2|CSDE1_HUMAN;sp|O75534|CSDE1_HUMAN;sp|O75534-3|CSDE1_HUMAN;sp|O75534-4|CSDE1_HUMAN;tr|E9PLT0|E9PLT0_HUMAN	359
24.2288	20.3132	20.7157	29.8823	27.4416	28.5576	30.3714	28.5762	27.3392	30.2689	28.7177	27.363	40	40	40	24.9	24.9	24.9	244.5	0	169.17	5455200000	116	sp|O75643|U520_HUMAN;tr|B4E0P5|B4E0P5_HUMAN;sp|O75643-2|U520_HUMAN	sp|O75643|U520_HUMAN	361
18.8305	17.4779	18.5573	24.4025	21.8704	21.7675	24.6494	22.8005	21.0533	24.4788	23.2795	22.2225	2	2	2	12.1	12.1	12.1	31.444	0	9.9969	103830000	10	sp|O75663|TIPRL_HUMAN;sp|O75663-2|TIPRL_HUMAN	sp|O75663|TIPRL_HUMAN;sp|O75663-2|TIPRL_HUMAN	362
19.1097	19.1577	18.9434	22.4579	26.7612	25.2284	25.9619	27.4701	26.6074	26.0345	26.0056	26.2298	6	6	6	32.2	32.2	32.2	36.215	0	44.964	727130000	22	tr|I3NI44|I3NI44_HUMAN;sp|O75674-2|TM1L1_HUMAN;sp|O75674-3|TM1L1_HUMAN;tr|J3KQU4|J3KQU4_HUMAN;tr|I3L4I4|I3L4I4_HUMAN;sp|O75674|TM1L1_HUMAN;tr|I3L3T4|I3L3T4_HUMAN;tr|I3L367|I3L367_HUMAN;tr|I3L1Q1|I3L1Q1_HUMAN;tr|I3L4G0|I3L4G0_HUMAN;tr|I3L1G1|I3L1G1_HUMAN;tr|I3L4N3|I3L4N3_HUMAN	tr|I3NI44|I3NI44_HUMAN;sp|O75674-2|TM1L1_HUMAN;sp|O75674-3|TM1L1_HUMAN;tr|J3KQU4|J3KQU4_HUMAN;tr|I3L4I4|I3L4I4_HUMAN;sp|O75674|TM1L1_HUMAN;tr|I3L3T4|I3L3T4_HUMAN;tr|I3L367|I3L367_HUMAN;tr|I3L1Q1|I3L1Q1_HUMAN;tr|I3L4G0|I3L4G0_HUMAN;tr|I3L1G1|I3L1G1_HUMAN	363
21.9205	18.6325	18.2948	27.4024	26.5729	27.4563	26.9995	26.9337	25.9275	26.2572	27.4419	25.7842	11	11	11	11.8	11.8	11.8	148.09	0	32.012	1111800000	25	tr|E9PF10|E9PF10_HUMAN;sp|O75694-2|NU155_HUMAN;sp|O75694|NU155_HUMAN	tr|E9PF10|E9PF10_HUMAN;sp|O75694-2|NU155_HUMAN;sp|O75694|NU155_HUMAN	364
21.8017	17.2123	21.8691	23.9304	23.4697	25.194	23.37	23.9404	23.1701	23.4054	24.8679	24.2478	1	1	1	2.9	2.9	2.9	39.641	0.0024651	3.1296	160390000	6	sp|O75695|XRP2_HUMAN	sp|O75695|XRP2_HUMAN	365
19.1822	18.3845	18.5386	20.4546	18.7133	20.5542	26.0779	23.4187	22.846	25.9947	21.0247	21.2716	4	4	4	6.6	6.6	6.6	125.97	0	26.511	158310000	7	sp|O75717|WDHD1_HUMAN;sp|O75717-2|WDHD1_HUMAN;tr|C9JYB3|C9JYB3_HUMAN	sp|O75717|WDHD1_HUMAN;sp|O75717-2|WDHD1_HUMAN;tr|C9JYB3|C9JYB3_HUMAN	366
17.8339	17.6279	17.7207	24.077	20.3885	24.5989	22.7982	22.3542	22.3685	21.555	25.2015	24.94	4	4	4	21	21	21	37.157	0	29.082	131950000	13	sp|O75781-2|PALM_HUMAN;sp|O75781|PALM_HUMAN;tr|A0A087WWY4|A0A087WWY4_HUMAN;tr|A0A087WTK8|A0A087WTK8_HUMAN	sp|O75781-2|PALM_HUMAN;sp|O75781|PALM_HUMAN;tr|A0A087WWY4|A0A087WWY4_HUMAN;tr|A0A087WTK8|A0A087WTK8_HUMAN	368
18.252	17.7671	20.1156	28.4304	25.7949	26.0002	30.9901	27.8872	25.5771	30.6903	27.2608	25.9145	10	10	2	48.8	48.8	7.8	35.611	0	114.75	4874800000	46	sp|O75821|EIF3G_HUMAN;tr|K7ENA8|K7ENA8_HUMAN;tr|K7EP16|K7EP16_HUMAN;tr|K7EL60|K7EL60_HUMAN;tr|K7ENH0|K7ENH0_HUMAN	sp|O75821|EIF3G_HUMAN;tr|K7ENA8|K7ENA8_HUMAN	370
19.095	17.8839	18.4271	25.5306	22.8596	21.0355	26.8846	24.648	20.8691	26.8913	25.016	20.2928	4	4	4	33.8	33.8	33.8	22.941	0	71.126	366590000	6	sp|O75822-2|EIF3J_HUMAN;sp|O75822|EIF3J_HUMAN;sp|O75822-3|EIF3J_HUMAN;tr|H0YGJ7|H0YGJ7_HUMAN;tr|H0YLP3|H0YLP3_HUMAN	sp|O75822-2|EIF3J_HUMAN;sp|O75822|EIF3J_HUMAN;sp|O75822-3|EIF3J_HUMAN	371
18.7714	18.4501	18.0013	24.458	25.5696	25.3304	23.3971	26.3428	23.1759	21.6512	26.712	23.9057	3	3	3	6.7	6.7	6.7	54.812	0	5.6633	335270000	7	sp|O75844|FACE1_HUMAN	sp|O75844|FACE1_HUMAN	372
19.9973	18.8117	20.9944	21.3628	24.5271	24.476	24.248	25.1383	24.954	22.2657	25.6433	25.3621	2	2	2	7	7	7	38.37	0	12.695	239530000	3	sp|O75886-2|STAM2_HUMAN;sp|O75886|STAM2_HUMAN	sp|O75886-2|STAM2_HUMAN;sp|O75886|STAM2_HUMAN	374
18.4485	19.761	18.6588	23.8195	22.4876	19.0868	24.3243	23.2932	22.3801	24.1319	23.3897	22.6182	2	2	2	8.4	8.4	8.4	41.293	0	5.8776	93239000	4	sp|O75909-1|CCNK_HUMAN;tr|G3V5E1|G3V5E1_HUMAN;sp|O75909|CCNK_HUMAN;sp|O75909-4|CCNK_HUMAN;tr|G3V2Q3|G3V2Q3_HUMAN;sp|O75909-2|CCNK_HUMAN	sp|O75909-1|CCNK_HUMAN;tr|G3V5E1|G3V5E1_HUMAN;sp|O75909|CCNK_HUMAN;sp|O75909-4|CCNK_HUMAN;tr|G3V2Q3|G3V2Q3_HUMAN;sp|O75909-2|CCNK_HUMAN	375
18.9621	18.0265	16.8444	22.9071	22.5231	23.8637	23.9249	22.1187	21.4708	24.3765	24.526	23.262	1	1	1	18.6	18.6	18.6	6.8708	0.0043154	2.7537	108540000	1	tr|F8WF90|F8WF90_HUMAN;tr|C9JQU6|C9JQU6_HUMAN;tr|F8WF33|F8WF33_HUMAN;sp|O75915|PRAF3_HUMAN	tr|F8WF90|F8WF90_HUMAN;tr|C9JQU6|C9JQU6_HUMAN;tr|F8WF33|F8WF33_HUMAN;sp|O75915|PRAF3_HUMAN	376
19.8347	17.5955	19.0998	24.492	23.2284	20.4138	25.7759	24.2508	24.5031	25.2477	21.2109	23.4767	1	1	1	5.8	5.8	5.8	26.131	0.0004649	4.2472	186130000	6	sp|O75934|SPF27_HUMAN	sp|O75934|SPF27_HUMAN	377
19.7106	17.3385	18.3639	22.6348	20.2781	19.8679	25.9195	19.5679	21.1003	26.1573	20.4183	21.0382	3	3	3	9.9	9.9	9.9	29.841	0	6.5428	144820000	3	sp|O75937|DNJC8_HUMAN;tr|S4R3J5|S4R3J5_HUMAN	sp|O75937|DNJC8_HUMAN;tr|S4R3J5|S4R3J5_HUMAN	378
19.5388	19.0772	20.1123	23.9522	22.4531	25.7278	21.3685	23.3248	22.9625	21.9706	23.1864	22.8963	3	3	3	23.8	23.8	23.8	20.482	0	6.2041	105770000	4	tr|A2AB13|A2AB13_HUMAN;tr|A2AB12|A2AB12_HUMAN;tr|A2AB10|A2AB10_HUMAN;sp|O75955|FLOT1_HUMAN;tr|A2AB11|A2AB11_HUMAN;tr|A2AB09|A2AB09_HUMAN;sp|O75955-2|FLOT1_HUMAN	tr|A2AB13|A2AB13_HUMAN;tr|A2AB12|A2AB12_HUMAN;tr|A2AB10|A2AB10_HUMAN;sp|O75955|FLOT1_HUMAN;tr|A2AB11|A2AB11_HUMAN	380
20.6315	16.5663	18.6972	25.1643	23.6502	26.8317	24.519	24.1791	25.4618	21.8919	25.1873	24.756	10	10	10	5.8	5.8	5.8	329.39	0	42.542	329890000	19	sp|O75962-2|TRIO_HUMAN;sp|O75962-4|TRIO_HUMAN;sp|O75962|TRIO_HUMAN;tr|E7EWP2|E7EWP2_HUMAN;tr|E7EPJ7|E7EPJ7_HUMAN;sp|O75962-5|TRIO_HUMAN;tr|F5H228|F5H228_HUMAN;sp|O75962-3|TRIO_HUMAN	sp|O75962-2|TRIO_HUMAN;sp|O75962-4|TRIO_HUMAN;sp|O75962|TRIO_HUMAN;tr|E7EWP2|E7EWP2_HUMAN;tr|E7EPJ7|E7EPJ7_HUMAN;sp|O75962-5|TRIO_HUMAN	381
19.7348	18.3236	17.8702	26.1146	25.7183	26.5561	23.0327	25.8695	23.9775	23.9077	26.4674	25.3152	8	8	8	8.6	8.6	8.6	152.93	0	25.485	463210000	18	sp|O75976|CBPD_HUMAN;sp|O75976-2|CBPD_HUMAN;tr|J3QRJ9|J3QRJ9_HUMAN;tr|J3QQJ4|J3QQJ4_HUMAN	sp|O75976|CBPD_HUMAN;sp|O75976-2|CBPD_HUMAN	382
18.7107	18.2595	19.4191	23.2312	20.5356	21.0594	26.1811	20.542	24.3185	24.6439	23.1171	22.6274	3	3	3	10.4	10.4	10.4	37.432	0	7.6718	148650000	5	sp|O76003|GLRX3_HUMAN	sp|O76003|GLRX3_HUMAN	383
28.6206	19.8113	21.5444	27.5079	25.8612	25.6083	28.9906	26.5322	24.1746	28.3608	25.3025	22.2076	10	10	10	22	22	22	54.972	0	43.394	1760000000	27	sp|O76021|RL1D1_HUMAN;tr|J3QSV6|J3QSV6_HUMAN;tr|I3L3U9|I3L3U9_HUMAN;tr|I3L3C4|I3L3C4_HUMAN;tr|I3L234|I3L234_HUMAN;sp|O76021-2|RL1D1_HUMAN	sp|O76021|RL1D1_HUMAN;tr|J3QSV6|J3QSV6_HUMAN;tr|I3L3U9|I3L3U9_HUMAN;tr|I3L3C4|I3L3C4_HUMAN	384
16.6631	18.0647	17.9796	19.6904	23.9972	19.8224	22.3247	20.6088	19.4341	23.3289	24.0408	20.3077	4	4	4	6.3	6.3	6.3	100.29	0	10.604	38675000	4	sp|O76024|WFS1_HUMAN;tr|H0Y9G5|H0Y9G5_HUMAN	sp|O76024|WFS1_HUMAN	385
24.3178	16.3473	19.1466	26.0803	24.2786	23.8092	28.0188	26.1932	24.5398	27.7737	25.9419	21.9164	7	7	7	16.5	16.5	16.5	74.605	0	24.347	797880000	17	sp|O76094|SRP72_HUMAN;sp|O76094-2|SRP72_HUMAN;tr|D6RDY6|D6RDY6_HUMAN;tr|R4GNC1|R4GNC1_HUMAN	sp|O76094|SRP72_HUMAN;sp|O76094-2|SRP72_HUMAN;tr|D6RDY6|D6RDY6_HUMAN	388
18.9024	18.6006	17.799	22.0462	22.218	23.9209	22.1259	23.8825	21.5888	21.4121	22.9029	21.6532	2	2	2	13	13	13	34.624	0.00050025	5.0686	54851000	1	sp|O94766-2|B3GA3_HUMAN;tr|G3V150|G3V150_HUMAN;sp|O94766|B3GA3_HUMAN;tr|E9PNA1|E9PNA1_HUMAN	sp|O94766-2|B3GA3_HUMAN;tr|G3V150|G3V150_HUMAN;sp|O94766|B3GA3_HUMAN;tr|E9PNA1|E9PNA1_HUMAN	390
22.2996	17.5484	19.193	22.9725	21.3167	21.978	26.0945	23.7373	25.6401	25.9521	21.798	25.1583	5	5	5	8.5	8.5	8.5	75.022	0	11.675	264070000	4	sp|O94776|MTA2_HUMAN;sp|O94776-2|MTA2_HUMAN;tr|F8VSM3|F8VSM3_HUMAN;tr|E9PCS8|E9PCS8_HUMAN;sp|Q13330-2|MTA1_HUMAN;tr|H0Y4T7|H0Y4T7_HUMAN;tr|E7EQY4|E7EQY4_HUMAN;sp|Q9BTC8-2|MTA3_HUMAN;tr|D6W5A2|D6W5A2_HUMAN;tr|E7EV10|E7EV10_HUMAN;sp|Q9BTC8|MTA3_HUMAN;sp|Q13330-3|MTA1_HUMAN;tr|E7ESY4|E7ESY4_HUMAN;sp|Q13330|MTA1_HUMAN	sp|O94776|MTA2_HUMAN;sp|O94776-2|MTA2_HUMAN	391
23.1047	18.6156	19.6658	25.4362	24.0351	25.9162	23.63	23.523	23.2015	23.3105	24.5369	23.8467	3	3	3	4.8	4.8	4.8	106.01	0	8.4825	219440000	6	tr|K7EIG7|K7EIG7_HUMAN;tr|J3QRN6|J3QRN6_HUMAN;sp|O94832|MYO1D_HUMAN;tr|J3KRL0|J3KRL0_HUMAN	tr|K7EIG7|K7EIG7_HUMAN;tr|J3QRN6|J3QRN6_HUMAN;sp|O94832|MYO1D_HUMAN	394
18.37	18.6088	18.6268	22.0244	20.8949	21.2458	22.6669	21.2365	20.2258	22.6356	21.5493	20.8059	1	1	1	1.2	1.2	1.2	75.503	0.0056732	2.4672	17441000	2	sp|O94880-2|PHF14_HUMAN;sp|O94880|PHF14_HUMAN	sp|O94880-2|PHF14_HUMAN;sp|O94880|PHF14_HUMAN	397
19.4944	18.0263	18.5361	23.825	22.8473	24.2123	25.0899	23.6311	23.627	22.6268	24.9668	23.6379	2	2	2	3.3	3.3	3.3	54.862	0.00044267	3.8069	155820000	1	sp|O94888|UBXN7_HUMAN;tr|C9JAT7|C9JAT7_HUMAN	sp|O94888|UBXN7_HUMAN;tr|C9JAT7|C9JAT7_HUMAN	398
19.0688	22.4463	21.5958	25.0542	20.4021	23.1338	25.0721	23.2443	19.2682	23.4716	22.1026	21.6998	4	4	4	5.9	5.9	5.9	102.43	0	5.7141	118310000	8	sp|O94906-2|PRP6_HUMAN;sp|O94906|PRP6_HUMAN	sp|O94906-2|PRP6_HUMAN;sp|O94906|PRP6_HUMAN	400
19.8923	17.935	19.7555	22.8174	22.5796	23.9562	20.5436	24.4301	19.4015	20.8283	24.9114	22.7637	1	1	1	2.6	2.6	2.6	55.016	0	8.7694	91217000	1	sp|O94919|ENDD1_HUMAN	sp|O94919|ENDD1_HUMAN	401
18.8162	18.0095	17.7096	24.6697	22.9704	24.0772	24.1239	22.1173	20.0063	23.6161	22.9233	20.7311	4	2	2	7.9	3.8	3.8	73.127	0.00085948	3.5298	96249000	2	sp|O94973-3|AP2A2_HUMAN;sp|O94973|AP2A2_HUMAN;sp|O94973-2|AP2A2_HUMAN	sp|O94973-3|AP2A2_HUMAN;sp|O94973|AP2A2_HUMAN;sp|O94973-2|AP2A2_HUMAN	402
20.9072	17.1462	20.3752	24.9982	24.7601	27.0501	25.66	25.1778	25.0653	24.4378	26.4592	26.6175	7	7	7	8.6	8.6	8.6	117.67	0	16.961	546270000	18	sp|O94979-6|SC31A_HUMAN;sp|O94979-3|SC31A_HUMAN;sp|O94979-10|SC31A_HUMAN;sp|O94979-4|SC31A_HUMAN;sp|O94979-9|SC31A_HUMAN;sp|O94979-2|SC31A_HUMAN;sp|O94979|SC31A_HUMAN;sp|O94979-8|SC31A_HUMAN;tr|D6REX3|D6REX3_HUMAN;tr|D6RHZ5|D6RHZ5_HUMAN;tr|H7BXG7|H7BXG7_HUMAN;sp|O94979-7|SC31A_HUMAN;sp|O94979-5|SC31A_HUMAN;tr|H0YAB3|H0YAB3_HUMAN;tr|H0Y9T9|H0Y9T9_HUMAN;tr|H0Y9K1|H0Y9K1_HUMAN;tr|H0Y8W8|H0Y8W8_HUMAN;tr|D6RE64|D6RE64_HUMAN;tr|D6RCQ9|D6RCQ9_HUMAN;tr|H0YAF5|H0YAF5_HUMAN;tr|H0Y8V7|H0Y8V7_HUMAN	sp|O94979-6|SC31A_HUMAN;sp|O94979-3|SC31A_HUMAN;sp|O94979-10|SC31A_HUMAN;sp|O94979-4|SC31A_HUMAN;sp|O94979-9|SC31A_HUMAN;sp|O94979-2|SC31A_HUMAN;sp|O94979|SC31A_HUMAN;sp|O94979-8|SC31A_HUMAN;tr|D6REX3|D6REX3_HUMAN;tr|D6RHZ5|D6RHZ5_HUMAN;tr|H7BXG7|H7BXG7_HUMAN;sp|O94979-7|SC31A_HUMAN;sp|O94979-5|SC31A_HUMAN	403
18.8579	18.2628	19.4149	27.0303	25.3475	26.6134	26.8727	25.9433	24.6633	25.6422	26.8232	25.5888	9	9	9	9.8	9.8	9.8	150.25	0	27.617	717970000	22	sp|O95163|ELP1_HUMAN;tr|F5H2T0|F5H2T0_HUMAN	sp|O95163|ELP1_HUMAN;tr|F5H2T0|F5H2T0_HUMAN	404
20.2469	17.4525	21.5545	24.6974	25.462	26.8496	26.1099	27.1135	23.7659	25.7241	27.6094	25.7422	3	3	3	27.5	27.5	27.5	25.609	0	53.009	745630000	11	sp|O95197-3|RTN3_HUMAN;tr|B7Z4M1|B7Z4M1_HUMAN;sp|O95197-6|RTN3_HUMAN;sp|O95197-5|RTN3_HUMAN;sp|O95197-4|RTN3_HUMAN;sp|O95197-7|RTN3_HUMAN;sp|O95197-2|RTN3_HUMAN;sp|O95197|RTN3_HUMAN;tr|F5H891|F5H891_HUMAN;tr|F5GWG7|F5GWG7_HUMAN;tr|F5H617|F5H617_HUMAN	sp|O95197-3|RTN3_HUMAN;tr|B7Z4M1|B7Z4M1_HUMAN;sp|O95197-6|RTN3_HUMAN;sp|O95197-5|RTN3_HUMAN;sp|O95197-4|RTN3_HUMAN;sp|O95197-7|RTN3_HUMAN;sp|O95197-2|RTN3_HUMAN;sp|O95197|RTN3_HUMAN	405
24.7084	17.2277	22.053	23.0315	24.6526	25.0718	25.2626	26.0158	24.8046	25.4425	26.285	25.6446	6	6	6	20.2	20.2	20.2	53.008	0	13.927	419210000	13	tr|E9PBC1|E9PBC1_HUMAN;sp|O95208|EPN2_HUMAN;tr|F6PQP6|F6PQP6_HUMAN;sp|O95208-2|EPN2_HUMAN;sp|O95208-3|EPN2_HUMAN;tr|I3L2B2|I3L2B2_HUMAN;sp|O95208-5|EPN2_HUMAN;tr|J3KSF8|J3KSF8_HUMAN;tr|J3KTF6|J3KTF6_HUMAN;tr|J3KSA6|J3KSA6_HUMAN;tr|J3KSC7|J3KSC7_HUMAN;tr|J3QLN2|J3QLN2_HUMAN;tr|I3L356|I3L356_HUMAN;tr|I3L2H1|I3L2H1_HUMAN	tr|E9PBC1|E9PBC1_HUMAN;sp|O95208|EPN2_HUMAN;tr|F6PQP6|F6PQP6_HUMAN;sp|O95208-2|EPN2_HUMAN;sp|O95208-3|EPN2_HUMAN;tr|I3L2B2|I3L2B2_HUMAN	406
18.1405	16.3614	19.2457	21.7946	22.5886	20.9134	24.2414	23.6357	19.735	24.7461	24.4893	21.4188	1	1	1	6.4	6.4	6.4	39.007	0.0025094	3.2829	90863000	3	sp|O95210|STBD1_HUMAN	sp|O95210|STBD1_HUMAN	407
20.1255	17.2644	20.0825	23.4723	21.2957	20.806	27.1473	22.7866	21.087	27.8657	20.8335	21.0538	6	6	6	17.2	17.2	17.2	36.318	0	36.186	414490000	9	sp|O95218-2|ZRAB2_HUMAN;sp|O95218|ZRAB2_HUMAN;tr|A0A0C4DGV5|A0A0C4DGV5_HUMAN	sp|O95218-2|ZRAB2_HUMAN;sp|O95218|ZRAB2_HUMAN;tr|A0A0C4DGV5|A0A0C4DGV5_HUMAN	408
18.274	16.4985	19.341	24.4044	24.6499	23.4285	24.0982	25.419	25.0873	24.7735	25.2587	24.0691	2	2	2	17.4	17.4	17.4	18.564	0	5.8989	244720000	9	tr|F8W9T3|F8W9T3_HUMAN;sp|O95219|SNX4_HUMAN;sp|O95219-2|SNX4_HUMAN	tr|F8W9T3|F8W9T3_HUMAN;sp|O95219|SNX4_HUMAN;sp|O95219-2|SNX4_HUMAN	409
19.4133	17.1408	18.5751	24.5395	23.8313	24.5252	25.4006	22.3791	20.0963	25.2356	20.7972	25.2296	1	1	1	16	16	16	9.4134	0.0025221	3.313	186600000	2	tr|F6RU00|F6RU00_HUMAN;tr|B4DQA8|B4DQA8_HUMAN;tr|Q96QI9|Q96QI9_HUMAN;tr|K7EJC8|K7EJC8_HUMAN;tr|E9PCW1|E9PCW1_HUMAN;sp|O95249|GOSR1_HUMAN	tr|F6RU00|F6RU00_HUMAN;tr|B4DQA8|B4DQA8_HUMAN;tr|Q96QI9|Q96QI9_HUMAN;tr|K7EJC8|K7EJC8_HUMAN;tr|E9PCW1|E9PCW1_HUMAN;sp|O95249|GOSR1_HUMAN	411
17.9545	18.526	18.7014	26.4697	26.4902	28.6877	29.4046	27.8875	26.5209	29.2894	29.5636	28.2075	6	6	5	23.5	23.5	23.5	27.228	0	28.271	3434400000	43	sp|O95292|VAPB_HUMAN;tr|E5RK64|E5RK64_HUMAN;sp|O95292-2|VAPB_HUMAN	sp|O95292|VAPB_HUMAN;tr|E5RK64|E5RK64_HUMAN;sp|O95292-2|VAPB_HUMAN	412
19.2721	17.5177	18.4887	22.2917	22.8582	23.9695	22.9968	23.2223	22.5259	21.8767	24.6098	24.1864	1	1	1	9	9	9	15.947	0.0067618	2.4109	92918000	3	sp|O95297-4|MPZL1_HUMAN;tr|Q9UEL6|Q9UEL6_HUMAN;sp|O95297-3|MPZL1_HUMAN;sp|O95297-2|MPZL1_HUMAN;sp|O95297|MPZL1_HUMAN	sp|O95297-4|MPZL1_HUMAN;tr|Q9UEL6|Q9UEL6_HUMAN;sp|O95297-3|MPZL1_HUMAN;sp|O95297-2|MPZL1_HUMAN;sp|O95297|MPZL1_HUMAN	414
19.702	18.3051	18.1349	23.8636	18.8265	21.2494	25.8619	23.4124	21.8686	24.9014	20.3098	20.1491	3	3	3	24.1	24.1	24.1	22.996	0	9.1666	125530000	5	tr|M0R261|M0R261_HUMAN;sp|O95336|6PGL_HUMAN;tr|M0R1L2|M0R1L2_HUMAN;tr|M0R0U3|M0R0U3_HUMAN	tr|M0R261|M0R261_HUMAN;sp|O95336|6PGL_HUMAN;tr|M0R1L2|M0R1L2_HUMAN;tr|M0R0U3|M0R0U3_HUMAN	416
19.5971	17.717	18.878	26.012	23.8487	24.0613	24.816	22.6556	22.1397	23.5692	23.5506	22.2981	4	4	4	4.1	4.1	4.1	124.92	0	9.6258	170940000	5	sp|O95347-2|SMC2_HUMAN;sp|O95347|SMC2_HUMAN;tr|Q5T821|Q5T821_HUMAN;tr|A0A0C4DGE5|A0A0C4DGE5_HUMAN	sp|O95347-2|SMC2_HUMAN;sp|O95347|SMC2_HUMAN	417
19.0564	19.0404	19.2868	21.8086	23.0832	21.7077	22.3798	23.9037	21.7507	21.0021	23.7837	22.2572	2	2	2	4.9	4.9	4.9	64.155	0	6.247	60119000	2	sp|O95359-2|TACC2_HUMAN;tr|Q4VXL4|Q4VXL4_HUMAN;sp|O95359-6|TACC2_HUMAN;tr|D6RAA5|D6RAA5_HUMAN;sp|O95359-1|TACC2_HUMAN;tr|Q4VXL8|Q4VXL8_HUMAN;sp|O95359-5|TACC2_HUMAN;tr|E7EMZ9|E7EMZ9_HUMAN;sp|O95359-3|TACC2_HUMAN;tr|E9PBC6|E9PBC6_HUMAN;sp|O95359|TACC2_HUMAN;tr|H0Y9C3|H0Y9C3_HUMAN;tr|H0Y9Y7|H0Y9Y7_HUMAN;tr|H0Y911|H0Y911_HUMAN;tr|E9PGB3|E9PGB3_HUMAN	sp|O95359-2|TACC2_HUMAN;tr|Q4VXL4|Q4VXL4_HUMAN;sp|O95359-6|TACC2_HUMAN;tr|D6RAA5|D6RAA5_HUMAN;sp|O95359-1|TACC2_HUMAN;tr|Q4VXL8|Q4VXL8_HUMAN;sp|O95359-5|TACC2_HUMAN;tr|E7EMZ9|E7EMZ9_HUMAN;sp|O95359-3|TACC2_HUMAN;tr|E9PBC6|E9PBC6_HUMAN;sp|O95359|TACC2_HUMAN;tr|H0Y9C3|H0Y9C3_HUMAN;tr|H0Y9Y7|H0Y9Y7_HUMAN;tr|H0Y911|H0Y911_HUMAN;tr|E9PGB3|E9PGB3_HUMAN	418
19.8863	18.5676	18.0829	25.9385	27.2936	25.6764	25.7817	27.5103	27.0819	21.6451	28.1325	25.8722	5	5	5	30.7	30.7	30.7	24.737	0	28.668	1029400000	20	sp|O95372|LYPA2_HUMAN;tr|Q5QPQ1|Q5QPQ1_HUMAN;tr|Q5QPQ0|Q5QPQ0_HUMAN;tr|Q5QPN5|Q5QPN5_HUMAN;tr|Q5QPN9|Q5QPN9_HUMAN;tr|Q5QPQ3|Q5QPQ3_HUMAN;tr|Q5QPQ2|Q5QPQ2_HUMAN	sp|O95372|LYPA2_HUMAN;tr|Q5QPQ1|Q5QPQ1_HUMAN;tr|Q5QPQ0|Q5QPQ0_HUMAN	419
23.666	21.6679	22.0482	30.7436	28.9972	29.5813	30.7764	30.1374	28.6132	30.3469	30.403	29.0238	17	17	16	22.4	22.4	21.4	119.52	0	154.1	9919800000	138	sp|O95373|IPO7_HUMAN;tr|E9PLB2|E9PLB2_HUMAN;tr|E9PLJ0|E9PLJ0_HUMAN	sp|O95373|IPO7_HUMAN	420
18.6882	17.9349	19.5117	24.9647	23.1593	24.4165	23.9354	23.5505	22.9401	20.1831	22.9434	22.543	2	2	2	5.2	5.2	5.2	49.094	0.00086881	3.6086	115060000	2	tr|A0A087WT27|A0A087WT27_HUMAN;tr|J3KN95|J3KN95_HUMAN;sp|O95394|AGM1_HUMAN;sp|O95394-3|AGM1_HUMAN;sp|O95394-4|AGM1_HUMAN;tr|H0Y8I3|H0Y8I3_HUMAN;tr|H0Y987|H0Y987_HUMAN	tr|A0A087WT27|A0A087WT27_HUMAN;tr|J3KN95|J3KN95_HUMAN;sp|O95394|AGM1_HUMAN;sp|O95394-3|AGM1_HUMAN;sp|O95394-4|AGM1_HUMAN;tr|H0Y8I3|H0Y8I3_HUMAN;tr|H0Y987|H0Y987_HUMAN	421
19.4673	18.6625	18.8622	21.7593	23.6875	25.6696	23.1325	23.5349	23.0223	22.7775	25.0062	23.5561	4	4	4	4.5	4.5	4.5	150.35	0	10.606	137140000	7	sp|O95405-2|ZFYV9_HUMAN;sp|O95405|ZFYV9_HUMAN;sp|O95405-3|ZFYV9_HUMAN	sp|O95405-2|ZFYV9_HUMAN;sp|O95405|ZFYV9_HUMAN;sp|O95405-3|ZFYV9_HUMAN	422
18.53	21.0683	17.2084	28.8057	27.4184	27.004	30.1944	28.6943	26.963	30.769	27.6691	27.049	13	13	13	55	55	55	38.274	0	103.49	4761200000	48	sp|O95433|AHSA1_HUMAN;sp|O95433-2|AHSA1_HUMAN;tr|G3V438|G3V438_HUMAN;tr|H0YJG7|H0YJG7_HUMAN;tr|H0YJU2|H0YJU2_HUMAN;tr|G3V3W9|G3V3W9_HUMAN;tr|H0YJ63|H0YJ63_HUMAN;tr|H0YJG6|H0YJG6_HUMAN	sp|O95433|AHSA1_HUMAN;sp|O95433-2|AHSA1_HUMAN;tr|G3V438|G3V438_HUMAN;tr|H0YJG7|H0YJG7_HUMAN	423
18.7314	17.5415	19.3853	24.7	22.6513	22.8467	26.9185	23.9955	22.0505	26.4469	25.4196	25.206	6	6	6	12.1	12.1	12.1	66.574	0	15.542	364370000	7	sp|O95453-2|PARN_HUMAN;sp|O95453-3|PARN_HUMAN;sp|O95453|PARN_HUMAN;tr|H3BRK1|H3BRK1_HUMAN;sp|O95453-4|PARN_HUMAN;tr|F5H1Z4|F5H1Z4_HUMAN	sp|O95453-2|PARN_HUMAN;sp|O95453-3|PARN_HUMAN;sp|O95453|PARN_HUMAN;tr|H3BRK1|H3BRK1_HUMAN;sp|O95453-4|PARN_HUMAN	424
20.6747	14.9643	17.9362	24.5006	22.9516	23.8008	25.2921	24.7223	23.9273	25.3949	24.6429	23.5224	2	2	2	38.1	38.1	38.1	7.182	0.00086618	3.5867	215250000	8	tr|F8WBH7|F8WBH7_HUMAN;sp|O95456-2|PSMG1_HUMAN;sp|O95456|PSMG1_HUMAN	tr|F8WBH7|F8WBH7_HUMAN;sp|O95456-2|PSMG1_HUMAN;sp|O95456|PSMG1_HUMAN	425
18.4391	18.2595	18.5071	24.6569	25.4013	25.1229	22.0826	25.5313	24.6163	23.1847	26.5853	25.0998	5	5	5	10.9	10.9	10.9	63.523	0	11.028	332140000	12	sp|O95470|SGPL1_HUMAN;tr|H0Y3V8|H0Y3V8_HUMAN;tr|H7BXL7|H7BXL7_HUMAN	sp|O95470|SGPL1_HUMAN	426
27.6032	21.5421	24.5777	22.6597	23.5171	24.1195	25.7109	24.8562	23.3689	25.1229	24.8907	22.0463	7	7	7	37.7	37.7	37.7	30.065	0	25.718	436940000	10	sp|O95478|NSA2_HUMAN;tr|A0A0A0MQZ6|A0A0A0MQZ6_HUMAN;tr|H0YAI9|H0YAI9_HUMAN	sp|O95478|NSA2_HUMAN	427
23.3158	18.6225	22.8502	27.563	29.2021	30.5016	28.2187	30.4449	29.8282	27.7956	30.4572	30.3153	20	19	19	24.8	24.1	24.1	119.75	0	106.86	8124300000	152	sp|O95486|SC24A_HUMAN;sp|O95486-2|SC24A_HUMAN;tr|H0Y9J6|H0Y9J6_HUMAN	sp|O95486|SC24A_HUMAN	428
20.7525	17.3058	18.5442	27.7893	30.0185	30.8198	28.3314	31.1112	30.2207	28.2929	30.8243	30.3534	25	25	24	28.2	28.2	27.6	133.63	0	162.17	10727000000	172	sp|O95487-2|SC24B_HUMAN;sp|O95487|SC24B_HUMAN;sp|O95487-3|SC24B_HUMAN	sp|O95487-2|SC24B_HUMAN;sp|O95487|SC24B_HUMAN;sp|O95487-3|SC24B_HUMAN	429
22.0665	19.2488	18.3757	26.8839	27.3786	28.1549	27.0028	28.2921	26.1146	26.602	28.8272	27.2187	13	13	12	26.2	26.2	23.8	80.419	0	41.392	1871700000	30	sp|O95573|ACSL3_HUMAN;tr|F5GWH2|F5GWH2_HUMAN;tr|H7BYZ7|H7BYZ7_HUMAN;tr|H7C260|H7C260_HUMAN;tr|F5H062|F5H062_HUMAN	sp|O95573|ACSL3_HUMAN	430
20.2737	19.41	18.9306	24.0457	24.969	24.9619	25.9684	26.1051	25.3615	25.6647	25.902	24.7774	4	4	4	9.7	9.7	9.7	48.076	0	6.9843	408440000	12	sp|O95630|STABP_HUMAN;tr|C9JK83|C9JK83_HUMAN;sp|O95630-2|STABP_HUMAN	sp|O95630|STABP_HUMAN	432
19.1732	18.7525	18.9833	20.5168	20.4361	21.5471	22.1273	21.7632	21.1178	22.5174	21.5025	21.0837	1	1	1	1.8	1.8	1.8	57.893	0.00086919	3.6089	12085000	2	tr|J3KQ61|J3KQ61_HUMAN;sp|O95696|BRD1_HUMAN;sp|O95696-2|BRD1_HUMAN	tr|J3KQ61|J3KQ61_HUMAN;sp|O95696|BRD1_HUMAN;sp|O95696-2|BRD1_HUMAN	435
18.1173	18.644	18.6724	21.5491	19.69	20.536	22.4205	22.5821	21.3152	24.001	22.3471	21.1595	2	2	2	14	14	14	17.429	0.00047529	4.4665	39694000	4	tr|K7EQV2|K7EQV2_HUMAN;sp|O95707|RPP29_HUMAN;tr|K7ERD7|K7ERD7_HUMAN	tr|K7EQV2|K7EQV2_HUMAN;sp|O95707|RPP29_HUMAN;tr|K7ERD7|K7ERD7_HUMAN	436
19.1515	16.4753	19.4156	24.9069	27.7112	28.2127	25.3721	27.0892	27.7412	25.103	27.8714	27.4507	7	7	7	36.4	36.4	36.4	28.97	0	27.885	1437900000	40	sp|O95721|SNP29_HUMAN;tr|C9JAF7|C9JAF7_HUMAN	sp|O95721|SNP29_HUMAN	437
21.041	17.6482	18.0536	25.9847	23.4013	24.1006	25.0004	24.3105	24.9171	24.7964	25.2124	24.7209	3	3	3	7.8	7.8	7.8	58.022	0	15.827	279350000	11	sp|O95747|OXSR1_HUMAN;tr|C9JIG9|C9JIG9_HUMAN	sp|O95747|OXSR1_HUMAN;tr|C9JIG9|C9JIG9_HUMAN	438
17.1133	18.0265	19.9731	26.1167	23.1659	24.4745	26.8419	25.3971	22.1646	25.5179	26.0603	22.5874	6	4	4	10.1	6.8	6.8	94.511	0	7.976	394280000	5	sp|O95757|HS74L_HUMAN;tr|D6RJ96|D6RJ96_HUMAN;tr|E9PDE8|E9PDE8_HUMAN	sp|O95757|HS74L_HUMAN;tr|D6RJ96|D6RJ96_HUMAN;tr|E9PDE8|E9PDE8_HUMAN	439
19.1688	18.9704	18.5343	21.7265	24.1406	24.9139	23.8627	24.859	24.7908	20.8737	24.9308	24.9352	4	4	4	25.2	25.2	25.2	49.539	0	35.441	190800000	15	sp|O95758-7|PTBP3_HUMAN;sp|O95758-1|PTBP3_HUMAN;sp|O95758-6|PTBP3_HUMAN;sp|O95758|PTBP3_HUMAN;sp|O95758-5|PTBP3_HUMAN;sp|O95758-4|PTBP3_HUMAN;sp|O95758-2|PTBP3_HUMAN	sp|O95758-7|PTBP3_HUMAN;sp|O95758-1|PTBP3_HUMAN;sp|O95758-6|PTBP3_HUMAN;sp|O95758|PTBP3_HUMAN;sp|O95758-5|PTBP3_HUMAN;sp|O95758-4|PTBP3_HUMAN;sp|O95758-2|PTBP3_HUMAN	440
18.8875	17.0265	18.1815	26.4725	23.8153	25.5698	25.916	25.241	25.3653	25.2477	25.8559	24.9281	4	4	2	4.9	4.9	2.1	105.36	0	13.26	436850000	20	sp|O95782-2|AP2A1_HUMAN;sp|O95782|AP2A1_HUMAN	sp|O95782-2|AP2A1_HUMAN;sp|O95782|AP2A1_HUMAN	441
25.2062	23.2417	24.9671	28.0002	28.6731	27.2997	30.1759	29.2415	28.2914	30.2332	28.5838	27.8121	15	15	15	35	35	35	54.708	0	67.669	5019300000	76	tr|Q5JW30|Q5JW30_HUMAN;sp|O95793-2|STAU1_HUMAN;sp|O95793|STAU1_HUMAN;sp|O95793-3|STAU1_HUMAN;tr|A0A087X1A5|A0A087X1A5_HUMAN;tr|Q5JW28|Q5JW28_HUMAN;tr|F6UDC6|F6UDC6_HUMAN	tr|Q5JW30|Q5JW30_HUMAN;sp|O95793-2|STAU1_HUMAN;sp|O95793|STAU1_HUMAN;sp|O95793-3|STAU1_HUMAN;tr|A0A087X1A5|A0A087X1A5_HUMAN	442
19.4207	18.5103	17.996	21.7729	23.7486	21.9969	25.8065	26.2403	23.8251	24.6466	25.5831	21.7606	4	4	4	20.2	20.2	20.2	44.678	0	19.798	254770000	5	sp|O95801|TTC4_HUMAN	sp|O95801|TTC4_HUMAN	443
18.864	19.356	19.0009	24.4493	28.1199	22.1568	27.7562	28.702	26.7847	28.3285	27.8677	25.7264	5	5	5	27.5	27.5	27.5	23.772	0	36.832	1731100000	26	sp|O95816|BAG2_HUMAN;sp|O95816-2|BAG2_HUMAN	sp|O95816|BAG2_HUMAN;sp|O95816-2|BAG2_HUMAN	444
18.5849	18.1141	19.1784	27.2344	28.0533	27.2112	28.8423	29.7752	28.0056	28.8274	29.5359	28.6465	14	14	14	41.9	41.9	41.9	61.594	0	114.81	3936700000	113	sp|O95817|BAG3_HUMAN;tr|C9JFK9|C9JFK9_HUMAN	sp|O95817|BAG3_HUMAN;tr|C9JFK9|C9JFK9_HUMAN	445
18.6705	20.0358	21.7233	25.372	23.8048	24.8082	23.9624	23.528	21.946	24.5806	22.9942	21.5697	3	3	3	6.7	6.7	6.7	66.294	0	10.169	157920000	9	sp|O95831-3|AIFM1_HUMAN;sp|O95831|AIFM1_HUMAN;sp|O95831-2|AIFM1_HUMAN;sp|O95831-6|AIFM1_HUMAN;sp|O95831-5|AIFM1_HUMAN;tr|E9PMA0|E9PMA0_HUMAN;sp|O95831-4|AIFM1_HUMAN	sp|O95831-3|AIFM1_HUMAN;sp|O95831|AIFM1_HUMAN;sp|O95831-2|AIFM1_HUMAN	446
17.1316	17.9802	18.9768	21.098	22.1385	23.9122	20.69	23.0558	22.4811	22.062	23.6886	23.3173	3	3	3	3.1	3.1	3.1	126.87	0.00045662	4.1272	65574000	2	sp|O95835|LATS1_HUMAN;sp|O95835-2|LATS1_HUMAN;tr|H0YG09|H0YG09_HUMAN	sp|O95835|LATS1_HUMAN;sp|O95835-2|LATS1_HUMAN	447
25.0107	17.0346	19.0881	25.5953	22.935	22.0164	26.0578	23.5171	22.6396	25.3642	24.5335	23.0685	3	3	3	19	19	19	27.543	0	17.567	261420000	4	sp|O95861-3|BPNT1_HUMAN;sp|O95861-4|BPNT1_HUMAN;sp|O95861|BPNT1_HUMAN;sp|O95861-2|BPNT1_HUMAN;tr|A6NF51|A6NF51_HUMAN;tr|F8VRY7|F8VRY7_HUMAN;tr|F8VZG4|F8VZG4_HUMAN;tr|F8W1J0|F8W1J0_HUMAN	sp|O95861-3|BPNT1_HUMAN;sp|O95861-4|BPNT1_HUMAN;sp|O95861|BPNT1_HUMAN;sp|O95861-2|BPNT1_HUMAN;tr|A6NF51|A6NF51_HUMAN	448
17.7079	18.2997	18.8418	23.8368	22.4369	25.2353	21.5787	23.7612	20.755	23.3795	23.6596	21.7045	2	2	2	6.7	6.7	6.7	45.524	0.0005102	5.3269	91045000	3	sp|O95864-3|FADS2_HUMAN;sp|O95864|FADS2_HUMAN;sp|O95864-4|FADS2_HUMAN;sp|O95864-2|FADS2_HUMAN	sp|O95864-3|FADS2_HUMAN;sp|O95864|FADS2_HUMAN;sp|O95864-4|FADS2_HUMAN;sp|O95864-2|FADS2_HUMAN	449
17.488	18.2355	18.5704	21.8117	21.347	22.2463	23.4294	23.1952	22.8601	23.3352	22.3011	22.5438	1	1	1	9.2	9.2	9.2	14.46	0.002452	3.0829	61704000	4	tr|A0A087WT34|A0A087WT34_HUMAN;tr|A0A087X1H1|A0A087X1H1_HUMAN;tr|A0A0A0MTS6|A0A0A0MTS6_HUMAN;tr|K7EIE8|K7EIE8_HUMAN;sp|O95983-2|MBD3_HUMAN;sp|O95983|MBD3_HUMAN	tr|A0A087WT34|A0A087WT34_HUMAN;tr|A0A087X1H1|A0A087X1H1_HUMAN;tr|A0A0A0MTS6|A0A0A0MTS6_HUMAN;tr|K7EIE8|K7EIE8_HUMAN;sp|O95983-2|MBD3_HUMAN;sp|O95983|MBD3_HUMAN	450
20.0066	17.8976	19.4662	23.5815	23.703	22.5404	21.1394	23.6575	22.4718	22.3037	25.58	23.3958	2	2	2	7.3	7.3	7.3	75.177	0	7.6953	112550000	9	sp|O96005-4|CLPT1_HUMAN;sp|O96005|CLPT1_HUMAN;tr|K7EQQ1|K7EQQ1_HUMAN;sp|O96005-3|CLPT1_HUMAN	sp|O96005-4|CLPT1_HUMAN;sp|O96005|CLPT1_HUMAN;tr|K7EQQ1|K7EQQ1_HUMAN;sp|O96005-3|CLPT1_HUMAN	451
20.0245	17.592	18.0379	22.4746	24.858	24.4782	26.9278	25.5573	24.25	27.1849	25.7028	24.2246	3	3	3	23.4	23.4	23.4	20.944	0	6.7528	483400000	7	sp|O96007|MOC2B_HUMAN	sp|O96007|MOC2B_HUMAN	453
17.9527	18.7313	19.6355	24.6521	25.9231	26.9415	27.5039	27.272	27.3283	27.3308	26.9299	27.8835	8	8	8	25.5	25.5	25.5	64.071	0	32.226	1284100000	28	sp|O96013|PAK4_HUMAN;sp|O96013-3|PAK4_HUMAN;sp|O96013-4|PAK4_HUMAN;sp|O96013-2|PAK4_HUMAN;tr|M0R0L9|M0R0L9_HUMAN;tr|M0R3G6|M0R3G6_HUMAN;tr|M0R2X4|M0R2X4_HUMAN	sp|O96013|PAK4_HUMAN;sp|O96013-3|PAK4_HUMAN;sp|O96013-4|PAK4_HUMAN;sp|O96013-2|PAK4_HUMAN	454
18.7282	19.023	18.8866	24.4891	22.5066	24.916	24.9648	21.9892	21.3318	23.4359	20.9689	22.317	2	2	2	10.9	10.9	10.9	43.236	0.00086356	3.5618	110480000	3	sp|O96019-2|ACL6A_HUMAN;sp|O96019|ACL6A_HUMAN;sp|O94805|ACL6B_HUMAN	sp|O96019-2|ACL6A_HUMAN;sp|O96019|ACL6A_HUMAN;sp|O94805|ACL6B_HUMAN	456
28.4449	26.8407	26.8401	31.2591	30.0715	31.0458	31.3424	31.0926	30.4166	30.8605	30.519	30.1712	13	13	12	50.9	50.9	47.3	36.688	0	101.92	17664000000	115	sp|P00338|LDHA_HUMAN;sp|P00338-3|LDHA_HUMAN;sp|P00338-5|LDHA_HUMAN;sp|P00338-2|LDHA_HUMAN;sp|P00338-4|LDHA_HUMAN;tr|F5GXY2|F5GXY2_HUMAN;tr|F5GYU2|F5GYU2_HUMAN;tr|F5GXH2|F5GXH2_HUMAN;tr|F5H5J4|F5H5J4_HUMAN;tr|F5H6W8|F5H6W8_HUMAN;tr|F5GZQ4|F5GZQ4_HUMAN;tr|F5H8H6|F5H8H6_HUMAN;tr|F5GXC7|F5GXC7_HUMAN;tr|F5GWW2|F5GWW2_HUMAN;tr|F5GXU1|F5GXU1_HUMAN;tr|F5H5G7|F5H5G7_HUMAN;tr|F5H155|F5H155_HUMAN;tr|A0A087WUM2|A0A087WUM2_HUMAN;tr|G3XAP5|G3XAP5_HUMAN;tr|F5H245|F5H245_HUMAN;sp|Q6ZMR3|LDH6A_HUMAN;sp|P07864|LDHC_HUMAN	sp|P00338|LDHA_HUMAN;sp|P00338-3|LDHA_HUMAN;sp|P00338-5|LDHA_HUMAN;sp|P00338-2|LDHA_HUMAN;sp|P00338-4|LDHA_HUMAN;tr|F5GXY2|F5GXY2_HUMAN	457
18.4829	23.4784	22.5657	26.6308	24.6065	26.4009	24.1983	25.0988	25.5887	25.2783	21.3278	23.3129	5	5	5	14.4	14.4	14.4	46.575	0	18.087	392710000	15	sp|P00367-3|DHE3_HUMAN;sp|P00367|DHE3_HUMAN;sp|P00367-2|DHE3_HUMAN;sp|P49448|DHE4_HUMAN	sp|P00367-3|DHE3_HUMAN;sp|P00367|DHE3_HUMAN;sp|P00367-2|DHE3_HUMAN;sp|P49448|DHE4_HUMAN	458
18.7435	19.1285	18.5014	26.1565	24.5433	25.594	25.5303	24.034	23.9102	21.5485	24.0387	20.6977	4	4	4	39.3	39.3	39.3	15.672	0	9.1799	248530000	8	sp|P00374-2|DYR_HUMAN;sp|P00374|DYR_HUMAN;tr|B4DM58|B4DM58_HUMAN;tr|C9JJ68|C9JJ68_HUMAN;sp|Q86XF0|DYRL1_HUMAN	sp|P00374-2|DYR_HUMAN;sp|P00374|DYR_HUMAN;tr|B4DM58|B4DM58_HUMAN	459
24.69	16.3146	21.6439	27.7524	28.2232	27.7046	27.8108	28.2811	26.9165	27.1973	28.032	27.0526	7	7	7	37.4	37.4	37.4	31.628	0	40.26	2044400000	42	sp|P00387-2|NB5R3_HUMAN;sp|P00387|NB5R3_HUMAN;sp|P00387-3|NB5R3_HUMAN;tr|B1AHF3|B1AHF3_HUMAN	sp|P00387-2|NB5R3_HUMAN;sp|P00387|NB5R3_HUMAN;sp|P00387-3|NB5R3_HUMAN;tr|B1AHF3|B1AHF3_HUMAN	460
18.8919	18.3878	18.2811	22.4221	20.8627	23.1811	22.5219	23.1371	21.9032	21.0115	22.7053	21.2187	1	1	1	2.7	2.7	2.7	47.267	0.0042619	2.6686	43252000	1	sp|P00390-5|GSHR_HUMAN;sp|P00390-4|GSHR_HUMAN;sp|P00390-2|GSHR_HUMAN;sp|P00390-3|GSHR_HUMAN;sp|P00390|GSHR_HUMAN	sp|P00390-5|GSHR_HUMAN;sp|P00390-4|GSHR_HUMAN;sp|P00390-2|GSHR_HUMAN;sp|P00390-3|GSHR_HUMAN;sp|P00390|GSHR_HUMAN	461
25.6806	22.1589	21.4188	26.3404	25.363	25.7236	24.3537	24.6284	23.9124	23.642	24.4083	24.1114	3	3	3	14.5	14.5	14.5	25.565	0	7.2855	361440000	10	sp|P00403|COX2_HUMAN	sp|P00403|COX2_HUMAN	462
23.6078	18.0693	22.4829	27.892	26.2199	27.6026	28.5095	26.854	26.1712	27.7238	26.6266	26.2178	5	5	5	25.3	25.3	25.3	32.118	0	54.385	1532000000	28	sp|P00491|PNPH_HUMAN;tr|G3V5M2|G3V5M2_HUMAN;tr|G3V2H3|G3V2H3_HUMAN;tr|G3V393|G3V393_HUMAN	sp|P00491|PNPH_HUMAN;tr|G3V5M2|G3V5M2_HUMAN	463
21.6328	16.989	18.9435	23.9587	24.2144	23.8312	24.741	25.0417	24.1192	24.4352	23.9271	23.2092	3	3	3	17.4	17.4	17.4	24.579	0	6.1235	183080000	3	sp|P00492|HPRT_HUMAN	sp|P00492|HPRT_HUMAN	464
22.9296	18.651	18.8561	26.5246	24.1017	26.0487	26.6178	27.1302	25.8452	23.1264	24.541	20.6333	5	5	5	16	16	16	47.517	0	19.322	535650000	12	sp|P00505|AATM_HUMAN;sp|P00505-2|AATM_HUMAN	sp|P00505|AATM_HUMAN;sp|P00505-2|AATM_HUMAN	465
18.2766	18.1449	18.8961	23.6315	24.3765	27.9082	22.2432	25.7721	24.1345	23.2529	27.0383	26.1527	7	7	7	10.7	10.7	10.7	129.17	0	40.235	589770000	19	tr|E9PFD7|E9PFD7_HUMAN;sp|P00533|EGFR_HUMAN;tr|Q504U8|Q504U8_HUMAN;sp|P00533-2|EGFR_HUMAN;sp|P00533-4|EGFR_HUMAN;tr|A0A0B4J1Y5|A0A0B4J1Y5_HUMAN;sp|P00533-3|EGFR_HUMAN;tr|C9JYS6|C9JYS6_HUMAN	tr|E9PFD7|E9PFD7_HUMAN;sp|P00533|EGFR_HUMAN;tr|Q504U8|Q504U8_HUMAN	466
22.7516	23.9317	23.604	26.8148	24.7415	26.6558	28.1316	28.1092	26.6626	25.6396	25.9206	25.6748	7	7	7	27	27	27	41.428	0	24.438	1146800000	26	sp|P00558-2|PGK1_HUMAN;sp|P00558|PGK1_HUMAN;sp|P07205|PGK2_HUMAN	sp|P00558-2|PGK1_HUMAN;sp|P00558|PGK1_HUMAN	467
19.6109	21.3996	20.6344	26.5347	24.7282	26.4658	26.8502	25.8647	24.8276	26.8051	25.4554	25.1773	5	5	5	15.3	15.3	15.3	46.53	0	10.285	635160000	7	sp|P00966|ASSY_HUMAN;tr|Q5T6L5|Q5T6L5_HUMAN;tr|Q5T6L6|Q5T6L6_HUMAN	sp|P00966|ASSY_HUMAN	468
23.0587	20.4944	24.9602	21.2288	19.9803	21.8978	22.1623	20.8752	20.6552	22.1237	20.8166	21.0165	2	2	2	30.2	30.2	30.2	7.0861	0	5.8112	46762000	3	tr|C9J0E4|C9J0E4_HUMAN;sp|P01040|CYTA_HUMAN	tr|C9J0E4|C9J0E4_HUMAN;sp|P01040|CYTA_HUMAN	469
18.2237	17.6238	18.6743	25.0318	23.0345	22.6324	23.7412	25.2789	24.7393	23.3817	23.6887	22.619	2	2	2	21.2	21.2	21.2	18.87	0.00049358	4.8939	163030000	3	sp|P01112-2|RASH_HUMAN;sp|P01116-2|RASK_HUMAN;sp|P01116|RASK_HUMAN;sp|P01112|RASH_HUMAN;sp|P01111|RASN_HUMAN;tr|G3V4K2|G3V4K2_HUMAN;tr|G3V5T7|G3V5T7_HUMAN	sp|P01112-2|RASH_HUMAN;sp|P01116-2|RASK_HUMAN;sp|P01116|RASK_HUMAN;sp|P01112|RASH_HUMAN;sp|P01111|RASN_HUMAN;tr|G3V4K2|G3V4K2_HUMAN;tr|G3V5T7|G3V5T7_HUMAN	470
21.6796	19.0093	19.8246	24.386	24.9271	26.8286	22.7446	24.1	20.926	23.0871	24.6067	25.0351	4	4	1	17.3	17.3	3.6	40.976	0	28.781	254270000	9	sp|P10316|1A69_HUMAN;sp|P01892|1A02_HUMAN;tr|A0A087WWL9|A0A087WWL9_HUMAN;sp|P30512|1A29_HUMAN;sp|P30459|1A74_HUMAN;sp|P30453|1A34_HUMAN;sp|P16190|1A33_HUMAN;sp|P16189|1A31_HUMAN;sp|P10314|1A32_HUMAN;sp|P01891|1A68_HUMAN;sp|P10321|1C07_HUMAN;tr|A2AEA2|A2AEA2_HUMAN;sp|Q95604|1C17_HUMAN;sp|Q31612|1B73_HUMAN;sp|P30457|1A66_HUMAN;sp|P30456|1A43_HUMAN;sp|P30450|1A26_HUMAN;sp|P18462|1A25_HUMAN;sp|Q09160|1A80_HUMAN;sp|P30499|1C01_HUMAN	sp|P10316|1A69_HUMAN;sp|P01892|1A02_HUMAN;tr|A0A087WWL9|A0A087WWL9_HUMAN;sp|P30512|1A29_HUMAN;sp|P30459|1A74_HUMAN;sp|P30453|1A34_HUMAN;sp|P16190|1A33_HUMAN;sp|P16189|1A31_HUMAN;sp|P10314|1A32_HUMAN;sp|P01891|1A68_HUMAN;sp|P10321|1C07_HUMAN;tr|A2AEA2|A2AEA2_HUMAN;sp|Q95604|1C17_HUMAN;sp|Q31612|1B73_HUMAN;sp|P30457|1A66_HUMAN;sp|P30456|1A43_HUMAN;sp|P30450|1A26_HUMAN;sp|P18462|1A25_HUMAN	471
22.2477	19.6236	18.8385	21.911	21.1444	22.8198	22.757	20.5306	21.6941	23.761	20.0324	21.976	2	2	2	5.3	5.3	5.3	55.637	0.00045351	4.0586	38818000	3	tr|Q3BDU5|Q3BDU5_HUMAN;sp|P02545-2|LMNA_HUMAN;sp|P02545-6|LMNA_HUMAN;sp|P02545-3|LMNA_HUMAN;sp|P02545|LMNA_HUMAN;tr|Q5TCI8|Q5TCI8_HUMAN;sp|P02545-5|LMNA_HUMAN;sp|P02545-4|LMNA_HUMAN	tr|Q3BDU5|Q3BDU5_HUMAN;sp|P02545-2|LMNA_HUMAN;sp|P02545-6|LMNA_HUMAN;sp|P02545-3|LMNA_HUMAN;sp|P02545|LMNA_HUMAN;tr|Q5TCI8|Q5TCI8_HUMAN;sp|P02545-5|LMNA_HUMAN;sp|P02545-4|LMNA_HUMAN	472
23.8861	17.3502	18.1454	28.3479	28.4819	29.5348	24.8117	28.2687	28.2129	26.2174	29.8002	29.1113	15	15	15	24.5	24.5	24.5	84.87	0	69.679	3766600000	60	sp|P02786|TFR1_HUMAN;tr|G3V0E5|G3V0E5_HUMAN;tr|F8WBE5|F8WBE5_HUMAN;tr|H7C3V5|H7C3V5_HUMAN	sp|P02786|TFR1_HUMAN;tr|G3V0E5|G3V0E5_HUMAN	473
23.071	23.2343	24.1406	21.4659	21.2988	19.1555	21.3798	19.9383	21.6284	21.7576	22.582	20.903	1	1	1	1.5	1.5	1.5	67.033	0.007485	2.3743	37174000	2	sp|P04003|C4BPA_HUMAN	sp|P04003|C4BPA_HUMAN	476
26.3604	24.7386	25.9196	25.7191	25.8538	26.6617	25.6765	24.7657	23.4695	24.6926	23.8341	24.2701	7	7	7	15.2	15.2	15.2	59.755	0	13.429	555720000	10	sp|P04040|CATA_HUMAN	sp|P04040|CATA_HUMAN	477
25.4253	26.3779	25.0274	28.6005	25.2927	28.2737	29.6215	29.6638	28.6118	28.944	28.9381	28.1053	13	13	12	46.4	46.4	39	39.42	0	100.41	4345300000	90	sp|P04075|ALDOA_HUMAN;tr|H3BQN4|H3BQN4_HUMAN;tr|J3KPS3|J3KPS3_HUMAN;sp|P04075-2|ALDOA_HUMAN;tr|H3BPS8|H3BPS8_HUMAN;tr|H3BUH7|H3BUH7_HUMAN;tr|H3BR04|H3BR04_HUMAN;tr|H3BMQ8|H3BMQ8_HUMAN;tr|H3BU78|H3BU78_HUMAN;tr|H3BR68|H3BR68_HUMAN	sp|P04075|ALDOA_HUMAN;tr|H3BQN4|H3BQN4_HUMAN;tr|J3KPS3|J3KPS3_HUMAN;sp|P04075-2|ALDOA_HUMAN;tr|H3BPS8|H3BPS8_HUMAN;tr|H3BUH7|H3BUH7_HUMAN;tr|H3BR04|H3BR04_HUMAN;tr|H3BMQ8|H3BMQ8_HUMAN	478
25.1517	21.0212	22.9814	31.6975	32.5492	30.7688	34.3279	33.4434	32.881	34.2033	32.613	32.4105	20	20	20	65.9	65.9	65.9	38.714	0	323.31	84856000000	307	sp|P04083|ANXA1_HUMAN;tr|Q5T3N1|Q5T3N1_HUMAN;tr|Q5T3N0|Q5T3N0_HUMAN	sp|P04083|ANXA1_HUMAN;tr|Q5T3N1|Q5T3N1_HUMAN	479
23.2095	23.2898	23.3155	24.2158	23.8278	22.532	24.0124	21.6614	21.6701	24.8307	26.0281	23.4816	4	4	4	8.5	8.5	8.5	78.695	0	21.385	197730000	5	sp|P04150-9|GCR_HUMAN;sp|P04150-2|GCR_HUMAN;sp|P04150-6|GCR_HUMAN;sp|P04150-8|GCR_HUMAN;sp|P04150-10|GCR_HUMAN;sp|P04150|GCR_HUMAN;sp|P04150-3|GCR_HUMAN;sp|P04150-7|GCR_HUMAN;sp|P04150-5|GCR_HUMAN;tr|D6RDA9|D6RDA9_HUMAN;tr|Q3MSN4|Q3MSN4_HUMAN	sp|P04150-9|GCR_HUMAN;sp|P04150-2|GCR_HUMAN;sp|P04150-6|GCR_HUMAN;sp|P04150-8|GCR_HUMAN;sp|P04150-10|GCR_HUMAN;sp|P04150|GCR_HUMAN;sp|P04150-3|GCR_HUMAN;sp|P04150-7|GCR_HUMAN;sp|P04150-5|GCR_HUMAN;tr|D6RDA9|D6RDA9_HUMAN;tr|Q3MSN4|Q3MSN4_HUMAN	480
18.0642	21.0184	17.4455	26.628	24.2964	25.7777	23.7285	25.4389	24.4782	23.6875	21.4881	20.4112	4	4	4	13.4	13.4	13.4	48.534	0	20.751	271060000	12	sp|P04181|OAT_HUMAN;sp|P04181-2|OAT_HUMAN	sp|P04181|OAT_HUMAN;sp|P04181-2|OAT_HUMAN	481
23.4192	23.1461	23.6487	21.9858	20.5959	21.2114	23.095	20.821	19.9589	23.2379	21.8458	20.5568	35	1	1	54.8	1.6	1.6	60.066	0.0067416	2.3886	33650000	2	sp|P04259|K2C6B_HUMAN	sp|P04259|K2C6B_HUMAN	482
28.9241	28.949	28.8156	31.9559	29.1292	31.8907	31.546	31.114	29.8505	31.138	31.5264	30.7279	15	15	15	64.8	64.8	64.8	36.053	0	133.59	23896000000	194	sp|P04406|G3P_HUMAN;sp|P04406-2|G3P_HUMAN;tr|E7EUT5|E7EUT5_HUMAN;sp|O14556|G3PT_HUMAN	sp|P04406|G3P_HUMAN;sp|P04406-2|G3P_HUMAN;tr|E7EUT5|E7EUT5_HUMAN	485
26.7884	25.4597	26.6963	27.7231	27.5469	27.9976	28.5751	27.9179	27.5059	28.5503	27.3537	26.6075	5	5	5	29.8	29.8	29.8	22.782	0	46.956	2467400000	26	sp|P04792|HSPB1_HUMAN;tr|F8WE04|F8WE04_HUMAN;tr|C9J3N8|C9J3N8_HUMAN	sp|P04792|HSPB1_HUMAN;tr|F8WE04|F8WE04_HUMAN	487
18.4331	18.975	20.7367	27.6165	23.7918	27.3209	26.107	25.1406	22.1082	25.8691	23.6055	22.2916	6	6	6	29.4	29.4	29.4	35.716	0	21.528	582670000	11	sp|P04818|TYSY_HUMAN;sp|P04818-2|TYSY_HUMAN;sp|P04818-3|TYSY_HUMAN	sp|P04818|TYSY_HUMAN;sp|P04818-2|TYSY_HUMAN	488
26.5697	22.2766	22.4428	30.114	30.0371	30.8122	29.2628	30.5811	29.0383	28.8007	31.2331	29.5983	20	20	20	49.1	49.1	49.1	68.569	0	133.65	10866000000	161	sp|P04843|RPN1_HUMAN;tr|B7Z4L4|B7Z4L4_HUMAN;tr|F8WF32|F8WF32_HUMAN	sp|P04843|RPN1_HUMAN;tr|B7Z4L4|B7Z4L4_HUMAN	489
26.1227	21.7858	20.2631	28.9809	29.3931	30.1812	27.9191	30.007	27.7766	28.1658	30.5269	28.9197	14	14	14	38.2	38.2	38.2	69.283	0	321.89	6447700000	97	sp|P04844|RPN2_HUMAN;sp|P04844-2|RPN2_HUMAN;tr|Q5JYR7|Q5JYR7_HUMAN;tr|Q5JYR4|Q5JYR4_HUMAN;tr|F2Z3K5|F2Z3K5_HUMAN;tr|Q5JYR3|Q5JYR3_HUMAN;tr|H0Y5M1|H0Y5M1_HUMAN	sp|P04844|RPN2_HUMAN;sp|P04844-2|RPN2_HUMAN	490
23.1323	21.8782	21.9196	27.1556	26.5823	28.8143	27.6067	27.996	27.1602	27.2018	28.1816	27.3648	9	9	4	30.7	30.7	15.8	40.45	0	32.59	1992700000	30	sp|P04899|GNAI2_HUMAN;sp|P04899-4|GNAI2_HUMAN;sp|P04899-6|GNAI2_HUMAN;sp|P04899-3|GNAI2_HUMAN;sp|P04899-5|GNAI2_HUMAN;sp|P04899-2|GNAI2_HUMAN;sp|P09471-2|GNAO_HUMAN;sp|P11488|GNAT1_HUMAN;sp|P19087|GNAT2_HUMAN;sp|A8MTJ3|GNAT3_HUMAN;sp|P09471|GNAO_HUMAN;tr|H3BTM2|H3BTM2_HUMAN	sp|P04899|GNAI2_HUMAN;sp|P04899-4|GNAI2_HUMAN;sp|P04899-6|GNAI2_HUMAN;sp|P04899-3|GNAI2_HUMAN;sp|P04899-5|GNAI2_HUMAN;sp|P04899-2|GNAI2_HUMAN	491
26.7838	22.7416	23.9683	29.5808	30.3909	31.2912	29.0881	30.8413	30.1974	28.7309	31.3746	31.2218	31	31	22	37.2	37.2	25.6	113	0	201.37	14437000000	191	sp|P05023-4|AT1A1_HUMAN;sp|P05023|AT1A1_HUMAN;sp|P05023-3|AT1A1_HUMAN;sp|P05023-2|AT1A1_HUMAN;tr|M0R116|M0R116_HUMAN;sp|P13637|AT1A3_HUMAN;sp|P13637-2|AT1A3_HUMAN;sp|P13637-3|AT1A3_HUMAN;tr|A0A0A0MT26|A0A0A0MT26_HUMAN;tr|H0Y7C1|H0Y7C1_HUMAN;sp|Q13733|AT1A4_HUMAN;tr|Q5TC01|Q5TC01_HUMAN;tr|Q5TC02|Q5TC02_HUMAN;sp|P20648|ATP4A_HUMAN;sp|P54707|AT12A_HUMAN;sp|P54707-2|AT12A_HUMAN;tr|M0QXF2|M0QXF2_HUMAN;tr|E9PRA5|E9PRA5_HUMAN	sp|P05023-4|AT1A1_HUMAN;sp|P05023|AT1A1_HUMAN;sp|P05023-3|AT1A1_HUMAN;sp|P05023-2|AT1A1_HUMAN	493
18.9004	19.4766	22.4093	24.1112	24.6114	25.0047	22.4076	25.3115	23.8715	21.5425	23.4849	24.6475	2	2	2	9	9	9	34.893	0.00050403	5.2286	178000000	7	sp|P05026-2|AT1B1_HUMAN;sp|P05026|AT1B1_HUMAN;tr|V9GYR2|V9GYR2_HUMAN	sp|P05026-2|AT1B1_HUMAN;sp|P05026|AT1B1_HUMAN;tr|V9GYR2|V9GYR2_HUMAN	494
26.8201	25.9333	27.1208	25.43	25.6235	26.2571	24.4639	24.951	23.8223	23.1858	24.8877	24.7863	9	9	9	34.8	34.8	34.8	34.735	0	23.005	645520000	20	sp|P05089|ARGI1_HUMAN;sp|P05089-2|ARGI1_HUMAN;sp|P05089-3|ARGI1_HUMAN	sp|P05089|ARGI1_HUMAN;sp|P05089-2|ARGI1_HUMAN;sp|P05089-3|ARGI1_HUMAN	495
18.7428	21.2724	18.0692	24.7309	22.1242	24.3054	25.6589	25.8561	25.1089	25.8848	25.6916	24.9607	4	4	4	9.9	9.9	9.9	56.381	0	9.8137	354390000	9	sp|P05091|ALDH2_HUMAN;sp|P05091-2|ALDH2_HUMAN;tr|F8VP50|F8VP50_HUMAN;tr|S4R3S4|S4R3S4_HUMAN;tr|Q5SYQ7|Q5SYQ7_HUMAN;tr|Q5SYQ9|Q5SYQ9_HUMAN;tr|Q5SYQ8|Q5SYQ8_HUMAN;sp|P00352|AL1A1_HUMAN	sp|P05091|ALDH2_HUMAN;sp|P05091-2|ALDH2_HUMAN;tr|F8VP50|F8VP50_HUMAN	496
28.6145	26.9671	27.1585	31.0571	29.2568	30.2349	31.4432	31.0732	30.3121	30.5997	30.4982	30.3781	11	11	4	36.9	36.9	15.8	32.852	0	36.967	15883000000	84	sp|P05141|ADT2_HUMAN;sp|Q9H0C2|ADT4_HUMAN	sp|P05141|ADT2_HUMAN	498
29.492	30.9354	30.8497	29.0399	26.891	29.1379	26.7153	29.193	27.943	25.1176	28.7013	28.0606	29	29	29	53.3	53.3	53.3	77.047	0	120.62	7745300000	157	sp|P05165-2|PCCA_HUMAN;sp|P05165|PCCA_HUMAN;sp|P05165-3|PCCA_HUMAN;tr|H0Y5U0|H0Y5U0_HUMAN;tr|Q5JTW6|Q5JTW6_HUMAN;tr|Q5JVH2|Q5JVH2_HUMAN;tr|H0Y4B9|H0Y4B9_HUMAN;tr|H0Y798|H0Y798_HUMAN	sp|P05165-2|PCCA_HUMAN;sp|P05165|PCCA_HUMAN;sp|P05165-3|PCCA_HUMAN	499
21.4204	22.2958	21.1148	27.5342	24.0735	26.7902	26.9159	27.0675	26.4489	26.4065	27.4518	26.5799	7	7	7	30.5	30.5	30.5	36.112	0	41.647	1070000000	27	sp|P05198|IF2A_HUMAN;tr|H0YJS4|H0YJS4_HUMAN;tr|G3V4T5|G3V4T5_HUMAN	sp|P05198|IF2A_HUMAN;tr|H0YJS4|H0YJS4_HUMAN;tr|G3V4T5|G3V4T5_HUMAN	500
19.031	18.7386	19.3683	28.0829	25.49	25.67	22.7093	26.5146	23.4925	23.4685	25.2632	23.1169	2	2	2	51.8	51.8	51.8	11.514	0	15.048	541870000	12	sp|P05386|RLA1_HUMAN	sp|P05386|RLA1_HUMAN	501
21.7672	16.376	21.2471	27.4912	26.9845	25.4158	28.6945	27.8505	25.5534	27.4661	26.9987	25.8752	5	5	5	69.6	69.6	69.6	11.665	0	53.475	1479000000	21	sp|P05387|RLA2_HUMAN;tr|H0YDD8|H0YDD8_HUMAN	sp|P05387|RLA2_HUMAN	502
26.3942	26.0276	25.2434	30.4704	29.8052	29.721	30.673	30.4234	29.8962	29.2221	29.7943	29.4472	11	11	11	50.2	50.2	50.2	34.273	0	94.692	9947500000	102	sp|P05388|RLA0_HUMAN;sp|P05388-2|RLA0_HUMAN;tr|F8VWS0|F8VWS0_HUMAN;tr|F8VW21|F8VW21_HUMAN;tr|F8VU65|F8VU65_HUMAN;tr|F8VZS0|F8VZS0_HUMAN;tr|F8VPE8|F8VPE8_HUMAN;tr|G3V210|G3V210_HUMAN;sp|Q8NHW5|RLA0L_HUMAN;tr|F8VQY6|F8VQY6_HUMAN;tr|F8VRK7|F8VRK7_HUMAN;tr|F8W1K8|F8W1K8_HUMAN;tr|F8VS58|F8VS58_HUMAN;tr|F8VWV4|F8VWV4_HUMAN	sp|P05388|RLA0_HUMAN;sp|P05388-2|RLA0_HUMAN;tr|F8VWS0|F8VWS0_HUMAN;tr|F8VW21|F8VW21_HUMAN;tr|F8VU65|F8VU65_HUMAN;tr|F8VZS0|F8VZS0_HUMAN;tr|F8VPE8|F8VPE8_HUMAN;tr|G3V210|G3V210_HUMAN;sp|Q8NHW5|RLA0L_HUMAN	503
24.8234	24.6708	24.4042	25.5639	23.3511	24.4364	27.6692	21.2882	23.4037	26.1209	20.3149	23.9096	7	7	7	19.9	19.9	19.9	46.836	0	19.572	474870000	9	sp|P05455|LA_HUMAN;tr|E7ERC4|E7ERC4_HUMAN;tr|E9PGX9|E9PGX9_HUMAN;tr|E9PFL9|E9PFL9_HUMAN	sp|P05455|LA_HUMAN	505
18.8445	19.3058	18.0899	26.9745	26.08	29.0647	27.8933	26.8671	26.1038	27.7798	29.2773	28.6801	7	7	7	10.8	10.8	10.8	87.445	0	25.229	2520000000	39	sp|P05556-2|ITB1_HUMAN;sp|P05556|ITB1_HUMAN;sp|P05556-5|ITB1_HUMAN;sp|P05556-4|ITB1_HUMAN;sp|P05556-3|ITB1_HUMAN;tr|C9JPK5|C9JPK5_HUMAN;tr|H7C4N8|H7C4N8_HUMAN;tr|E7ERX5|E7ERX5_HUMAN;tr|Q5T3E6|Q5T3E6_HUMAN;tr|E9PLR6|E9PLR6_HUMAN;tr|E7EUI6|E7EUI6_HUMAN;tr|E7EQW5|E7EQW5_HUMAN	sp|P05556-2|ITB1_HUMAN;sp|P05556|ITB1_HUMAN;sp|P05556-5|ITB1_HUMAN;sp|P05556-4|ITB1_HUMAN;sp|P05556-3|ITB1_HUMAN	506
24.387	23.8262	22.864	31.65	29.6254	28.0568	33.2678	30.775	29.3547	33.5085	30.6073	29.3699	25	23	16	65.8	62.1	48.6	48.057	0	323.31	31936000000	224	sp|P05783|K1C18_HUMAN;tr|F8VZY9|F8VZY9_HUMAN;CON__H-INV:HIT000015463	sp|P05783|K1C18_HUMAN;tr|F8VZY9|F8VZY9_HUMAN	507
18.2488	19.3987	20.2707	19.7266	15.8393	20.7452	24.7808	19.6878	17.3583	22.0185	20.5353	22.119	3	3	3	22.4	22.4	22.4	11.758	0	12.316	36276000	7	tr|B8ZZQ6|B8ZZQ6_HUMAN;sp|P06454-2|PTMA_HUMAN;sp|P06454|PTMA_HUMAN;tr|B8ZZA1|B8ZZA1_HUMAN;tr|B8ZZW7|B8ZZW7_HUMAN;tr|H7C2N1|H7C2N1_HUMAN;tr|A0A087WUT1|A0A087WUT1_HUMAN	tr|B8ZZQ6|B8ZZQ6_HUMAN;sp|P06454-2|PTMA_HUMAN;sp|P06454|PTMA_HUMAN;tr|B8ZZA1|B8ZZA1_HUMAN;tr|B8ZZW7|B8ZZW7_HUMAN;tr|H7C2N1|H7C2N1_HUMAN;tr|A0A087WUT1|A0A087WUT1_HUMAN	509
23.2826	20.484	19.8067	28.6268	26.9339	28.5604	28.5367	28.1194	27.8974	28.3807	28.1238	27.732	9	9	8	39.1	39.1	36.4	34.095	0	41.645	2747000000	53	sp|P06493|CDK1_HUMAN;tr|A0A087WY43|A0A087WY43_HUMAN;tr|A0A024QZP7|A0A024QZP7_HUMAN;tr|A0A087WZZ9|A0A087WZZ9_HUMAN;sp|P06493-2|CDK1_HUMAN;tr|E5RIU6|E5RIU6_HUMAN;tr|K7ELV5|K7ELV5_HUMAN;sp|P11802-2|CDK4_HUMAN;tr|K7EJ83|K7EJ83_HUMAN;tr|E7ESI2|E7ESI2_HUMAN;tr|H0YAZ9|H0YAZ9_HUMAN;sp|P24941-2|CDK2_HUMAN;sp|P24941|CDK2_HUMAN;sp|Q00526|CDK3_HUMAN;tr|Q9BVE2|Q9BVE2_HUMAN;sp|Q00534|CDK6_HUMAN;tr|E7EUK8|E7EUK8_HUMAN;tr|G3V5T9|G3V5T9_HUMAN;sp|Q96Q40-2|CDK15_HUMAN;sp|Q96Q40-4|CDK15_HUMAN;sp|Q96Q40-3|CDK15_HUMAN;tr|A0A087X209|A0A087X209_HUMAN;sp|O94921-3|CDK14_HUMAN;sp|Q96Q40-5|CDK15_HUMAN;sp|Q96Q40|CDK15_HUMAN;sp|O94921-2|CDK14_HUMAN;sp|O94921|CDK14_HUMAN;tr|J3QSD7|J3QSD7_HUMAN;sp|Q9NYV4-3|CDK12_HUMAN;sp|Q14004-2|CDK13_HUMAN;sp|Q14004|CDK13_HUMAN	sp|P06493|CDK1_HUMAN;tr|A0A087WY43|A0A087WY43_HUMAN;tr|A0A024QZP7|A0A024QZP7_HUMAN;tr|A0A087WZZ9|A0A087WZZ9_HUMAN;sp|P06493-2|CDK1_HUMAN;tr|E5RIU6|E5RIU6_HUMAN	510
23.7764	24.6175	22.1603	24.6014	23.0132	25.8256	25.0992	27.6753	26.5562	23.5658	23.8786	24.7314	9	9	9	28.5	28.5	28.5	56.559	0	36.614	542820000	22	sp|P06576|ATPB_HUMAN;tr|H0YH81|H0YH81_HUMAN;tr|F8W0P7|F8W0P7_HUMAN;tr|F8W079|F8W079_HUMAN;tr|H0YI37|H0YI37_HUMAN	sp|P06576|ATPB_HUMAN;tr|H0YH81|H0YH81_HUMAN	511
24.7489	24.4733	25.691	24.7967	25.3664	25.064	21.6675	21.341	22.1564	22.0123	20.953	24.0087	2	2	2	19.3	19.3	19.3	13.242	0	7.3771	237340000	6	sp|P06702|S10A9_HUMAN	sp|P06702|S10A9_HUMAN	512
21.0358	20.3955	17.7066	25.0737	24.8022	24.3309	26.4937	25.7686	25.1202	26.4614	25.1321	24.9038	3	3	3	19.4	19.4	19.4	25.097	0	8.3882	437880000	13	sp|P06730|IF4E_HUMAN;sp|P06730-2|IF4E_HUMAN;tr|D6RFJ3|D6RFJ3_HUMAN;tr|H0Y8J7|H0Y8J7_HUMAN;sp|P06730-3|IF4E_HUMAN;tr|D6RBW1|D6RBW1_HUMAN	sp|P06730|IF4E_HUMAN;sp|P06730-2|IF4E_HUMAN;tr|D6RFJ3|D6RFJ3_HUMAN;tr|H0Y8J7|H0Y8J7_HUMAN;sp|P06730-3|IF4E_HUMAN;tr|D6RBW1|D6RBW1_HUMAN	513
27.2343	26.1079	26.1283	28.7728	27.7799	28.1069	30.1882	28.9673	27.9387	30.2651	29.2018	28.6479	12	12	10	40.6	40.6	35	47.168	0	95.342	5615700000	86	sp|P06733|ENOA_HUMAN;sp|P06733-2|ENOA_HUMAN;tr|K7EM90|K7EM90_HUMAN;tr|F5H0C8|F5H0C8_HUMAN;sp|P09104-2|ENOG_HUMAN;sp|P13929-2|ENOB_HUMAN;sp|P09104|ENOG_HUMAN;tr|U3KQP4|U3KQP4_HUMAN;tr|F5H1C3|F5H1C3_HUMAN;tr|E5RI09|E5RI09_HUMAN;tr|E5RG95|E5RG95_HUMAN	sp|P06733|ENOA_HUMAN;sp|P06733-2|ENOA_HUMAN;tr|K7EM90|K7EM90_HUMAN	514
21.8038	17.6012	18.3758	26.6756	23.7598	26.1217	26.3244	25.184	23.9614	25.4446	25.5422	23.2367	6	4	4	9	6.5	6.5	93.133	0	14.332	440960000	15	sp|P06737-2|PYGL_HUMAN;tr|E9PK47|E9PK47_HUMAN;sp|P06737|PYGL_HUMAN;sp|P11217-2|PYGM_HUMAN;sp|P11217|PYGM_HUMAN	sp|P06737-2|PYGL_HUMAN;tr|E9PK47|E9PK47_HUMAN;sp|P06737|PYGL_HUMAN;sp|P11217-2|PYGM_HUMAN;sp|P11217|PYGM_HUMAN	515
23.2166	23.7328	23.8697	30.4065	28.9976	29.5925	30.1171	29.6558	28.8192	29.8965	29.3889	28.3693	16	16	12	38.9	38.9	29.4	63.146	0	90.61	7340800000	101	sp|P06744|G6PI_HUMAN;sp|P06744-2|G6PI_HUMAN;tr|A0A0A0MTS2|A0A0A0MTS2_HUMAN;tr|K7EQ48|K7EQ48_HUMAN;tr|K7EPY4|K7EPY4_HUMAN;tr|K7EP41|K7EP41_HUMAN;tr|K7ELR7|K7ELR7_HUMAN;tr|K7ENA0|K7ENA0_HUMAN;tr|K7EIL4|K7EIL4_HUMAN;tr|K7ERK8|K7ERK8_HUMAN;tr|K7ERC6|K7ERC6_HUMAN;tr|K7ESF4|K7ESF4_HUMAN;sp|Q8N196|SIX5_HUMAN	sp|P06744|G6PI_HUMAN;sp|P06744-2|G6PI_HUMAN;tr|A0A0A0MTS2|A0A0A0MTS2_HUMAN;tr|K7EQ48|K7EQ48_HUMAN	516
24.5976	22.2339	22.1296	28.7294	24.6706	23.8699	30.9989	26.2775	23.9576	31.4059	26.6143	24.3627	6	6	6	32.1	32.1	32.1	29.464	0	151.49	5735100000	37	sp|P06748-2|NPM_HUMAN;sp|P06748|NPM_HUMAN;sp|P06748-3|NPM_HUMAN;tr|E5RGW4|E5RGW4_HUMAN;tr|E5RI98|E5RI98_HUMAN	sp|P06748-2|NPM_HUMAN;sp|P06748|NPM_HUMAN;sp|P06748-3|NPM_HUMAN	517
22.2964	18.8911	19.1675	23.5133	25.4553	24.7905	23.8335	26.5653	24.3671	23.4957	27.0925	25.2843	5	5	5	15.8	15.8	15.8	52.948	0	13.65	423850000	17	sp|P07099|HYEP_HUMAN;tr|B1AQP8|B1AQP8_HUMAN;tr|B1AQP9|B1AQP9_HUMAN	sp|P07099|HYEP_HUMAN	519
27.6833	25.8386	25.7272	31.6301	30.1761	30.9155	30.891	30.3134	29.3894	30.6155	30.0346	29.0778	12	11	11	43.7	40.1	40.1	36.638	0	83.578	14233000000	87	sp|P07195|LDHB_HUMAN;tr|A8MW50|A8MW50_HUMAN;tr|C9J7H8|C9J7H8_HUMAN;tr|F5H793|F5H793_HUMAN	sp|P07195|LDHB_HUMAN;tr|A8MW50|A8MW50_HUMAN;tr|C9J7H8|C9J7H8_HUMAN;tr|F5H793|F5H793_HUMAN	520
18.6456	18.4664	19.0724	25.3726	24.593	26.1307	25.9702	25.094	26.508	25.8779	24.2315	26.4899	4	4	4	11	11	11	52.502	0	27.215	514810000	26	tr|H7BZ94|H7BZ94_HUMAN;sp|P07237|PDIA1_HUMAN;tr|I3L398|I3L398_HUMAN;tr|H0Y3Z3|H0Y3Z3_HUMAN;tr|I3L4M2|I3L4M2_HUMAN;tr|I3NI03|I3NI03_HUMAN;tr|I3L3U6|I3L3U6_HUMAN	tr|H7BZ94|H7BZ94_HUMAN;sp|P07237|PDIA1_HUMAN;tr|I3L398|I3L398_HUMAN;tr|H0Y3Z3|H0Y3Z3_HUMAN;tr|I3L4M2|I3L4M2_HUMAN	521
24.9742	23.5047	24.7071	25.6751	23.8034	24.8387	23.7063	25.1781	25.1546	26.4864	25.3862	22.4132	5	5	5	15.3	15.3	15.3	44.552	0	11.193	402930000	8	sp|P07339|CATD_HUMAN;tr|H7C1V0|H7C1V0_HUMAN;tr|H7C469|H7C469_HUMAN;tr|F8WD96|F8WD96_HUMAN;tr|C9JH19|C9JH19_HUMAN	sp|P07339|CATD_HUMAN;tr|H7C1V0|H7C1V0_HUMAN;tr|H7C469|H7C469_HUMAN	523
27.4651	25.8905	27.0091	30.8066	31.3557	30.1714	33.0567	31.8039	31.4772	33.4781	30.7813	31.0751	19	19	19	59.3	59.3	59.3	38.604	0	323.31	37963000000	252	sp|P07355|ANXA2_HUMAN;sp|P07355-2|ANXA2_HUMAN;tr|H0YN42|H0YN42_HUMAN;tr|H0YMD0|H0YMD0_HUMAN;tr|H0YMU9|H0YMU9_HUMAN;sp|A6NMY6|AXA2L_HUMAN;tr|H0YKS4|H0YKS4_HUMAN;tr|H0YM50|H0YM50_HUMAN;tr|H0YNP5|H0YNP5_HUMAN;tr|H0YMM1|H0YMM1_HUMAN;tr|H0YN28|H0YN28_HUMAN;tr|H0YL33|H0YL33_HUMAN;tr|H0YKZ7|H0YKZ7_HUMAN;tr|H0YLV6|H0YLV6_HUMAN;tr|H0YMT9|H0YMT9_HUMAN;tr|H0YKX9|H0YKX9_HUMAN;tr|H0YKL9|H0YKL9_HUMAN;tr|H0YMW4|H0YMW4_HUMAN;tr|H0YNA0|H0YNA0_HUMAN;tr|H0YKV8|H0YKV8_HUMAN;tr|H0YMD9|H0YMD9_HUMAN;tr|H0YNB8|H0YNB8_HUMAN;tr|H0YN52|H0YN52_HUMAN;tr|H0YKN4|H0YKN4_HUMAN;tr|H0YLE2|H0YLE2_HUMAN	sp|P07355|ANXA2_HUMAN;sp|P07355-2|ANXA2_HUMAN;tr|H0YN42|H0YN42_HUMAN;tr|H0YMD0|H0YMD0_HUMAN;tr|H0YMU9|H0YMU9_HUMAN;sp|A6NMY6|AXA2L_HUMAN;tr|H0YKS4|H0YKS4_HUMAN;tr|H0YM50|H0YM50_HUMAN;tr|H0YNP5|H0YNP5_HUMAN;tr|H0YMM1|H0YMM1_HUMAN	524
23.5888	22.7412	23.6363	27.4741	25.75	26.674	26.0135	25.6243	24.633	25.0467	25.6092	24.0806	5	5	5	8	8	8	81.889	0	10.712	631660000	10	sp|P07384|CAN1_HUMAN;tr|E9PL37|E9PL37_HUMAN;tr|E9PRM1|E9PRM1_HUMAN	sp|P07384|CAN1_HUMAN	525
27.5169	26.412	27.0353	31.5617	30.3754	30.7958	31.8265	31.0948	30.1338	31.3688	31.1779	30.2971	19	5	4	63.8	20.2	16.7	47.766	0	101.24	20647000000	121	tr|Q5JP53|Q5JP53_HUMAN;sp|P07437|TBB5_HUMAN;tr|Q5ST81|Q5ST81_HUMAN;tr|I3L2F9|I3L2F9_HUMAN;sp|A6NNZ2|TBB8L_HUMAN;tr|G3V2A3|G3V2A3_HUMAN;sp|Q9H4B7|TBB1_HUMAN;CON__ENSEMBL:ENSBTAP00000025008;tr|G3V5W4|G3V5W4_HUMAN;tr|G3V2R8|G3V2R8_HUMAN;tr|G3V3R4|G3V3R4_HUMAN;tr|G3V2N6|G3V2N6_HUMAN	tr|Q5JP53|Q5JP53_HUMAN;sp|P07437|TBB5_HUMAN;tr|Q5ST81|Q5ST81_HUMAN	526
23.0089	24.9392	24.8811	28.0825	25.3814	27.143	28.947	26.7675	25.8347	29.0917	27.7586	27.3152	6	6	4	55.7	55.7	41.4	15.054	0	16.438	2205400000	25	sp|P07737|PROF1_HUMAN;tr|K7EJ44|K7EJ44_HUMAN;tr|I3L3D5|I3L3D5_HUMAN	sp|P07737|PROF1_HUMAN;tr|K7EJ44|K7EJ44_HUMAN;tr|I3L3D5|I3L3D5_HUMAN	527
17.7323	17.3821	18.5354	26.5031	20.8915	25.7008	25.5752	27.0247	24.8169	24.3968	21.1385	20.6032	2	2	2	17.2	17.2	17.2	14.557	0	5.8985	387830000	6	sp|P07741-2|APT_HUMAN;tr|H3BQF1|H3BQF1_HUMAN;tr|H3BQB1|H3BQB1_HUMAN;sp|P07741|APT_HUMAN;tr|H3BSW3|H3BSW3_HUMAN;tr|H3BQZ9|H3BQZ9_HUMAN	sp|P07741-2|APT_HUMAN;tr|H3BQF1|H3BQF1_HUMAN;tr|H3BQB1|H3BQB1_HUMAN;sp|P07741|APT_HUMAN;tr|H3BSW3|H3BSW3_HUMAN;tr|H3BQZ9|H3BQZ9_HUMAN	528
22.63	20.2485	22.1194	28.9344	25.8155	26.8702	28.4531	26.8897	24.7726	27.9281	25.817	24.6978	22	22	21	21	21	20.4	170.59	0	92.004	1569200000	47	sp|P07814|SYEP_HUMAN;tr|V9GYZ6|V9GYZ6_HUMAN;tr|V9GZ76|V9GZ76_HUMAN	sp|P07814|SYEP_HUMAN;tr|V9GYZ6|V9GYZ6_HUMAN	529
26.3045	26.3521	25.458	30.6194	29.1358	30.1207	30.5614	30.9952	29.2962	29.1249	29.6494	28.541	25	13	13	38.9	22.7	22.7	84.659	0	126.31	9823500000	126	sp|P07900|HS90A_HUMAN;sp|P07900-2|HS90A_HUMAN;tr|G3V2J8|G3V2J8_HUMAN;sp|Q14568|HS902_HUMAN;sp|Q58FG0|HS905_HUMAN;sp|Q58FG1|HS904_HUMAN	sp|P07900|HS90A_HUMAN;sp|P07900-2|HS90A_HUMAN	530
25.0577	21.9706	21.1216	28.8674	25.6788	24.7567	31.7118	27.3641	26.8707	32.0164	27.0719	26.626	8	8	8	36.8	36.8	36.8	27.821	0	62.834	9014600000	43	sp|P07910-4|HNRPC_HUMAN;tr|G3V4C1|G3V4C1_HUMAN;sp|P07910-2|HNRPC_HUMAN;tr|G3V2Q1|G3V2Q1_HUMAN;sp|P07910|HNRPC_HUMAN;tr|G3V576|G3V576_HUMAN;tr|G3V4W0|G3V4W0_HUMAN;tr|B4DY08|B4DY08_HUMAN;tr|B2R5W2|B2R5W2_HUMAN;tr|G3V555|G3V555_HUMAN;tr|G3V575|G3V575_HUMAN;sp|P07910-3|HNRPC_HUMAN;tr|G3V5X6|G3V5X6_HUMAN;tr|G3V3K6|G3V3K6_HUMAN;tr|G3V251|G3V251_HUMAN;tr|B4DSU6|B4DSU6_HUMAN;tr|G3V2D6|G3V2D6_HUMAN;tr|G3V4M8|G3V4M8_HUMAN;tr|G3V5V7|G3V5V7_HUMAN;sp|P0DMR1|HNRC4_HUMAN;sp|O60812|HNRC1_HUMAN;sp|B7ZW38|HNRC3_HUMAN;sp|B2RXH8|HNRC2_HUMAN;tr|G3V2H6|G3V2H6_HUMAN	sp|P07910-4|HNRPC_HUMAN;tr|G3V4C1|G3V4C1_HUMAN;sp|P07910-2|HNRPC_HUMAN;tr|G3V2Q1|G3V2Q1_HUMAN;sp|P07910|HNRPC_HUMAN;tr|G3V576|G3V576_HUMAN;tr|G3V4W0|G3V4W0_HUMAN;tr|B4DY08|B4DY08_HUMAN;tr|B2R5W2|B2R5W2_HUMAN;tr|G3V555|G3V555_HUMAN;tr|G3V575|G3V575_HUMAN;sp|P07910-3|HNRPC_HUMAN;tr|G3V5X6|G3V5X6_HUMAN;tr|G3V3K6|G3V3K6_HUMAN;tr|G3V251|G3V251_HUMAN;tr|B4DSU6|B4DSU6_HUMAN;tr|G3V2D6|G3V2D6_HUMAN	531
21.1802	19.2034	18.4758	25.2314	24.0756	26.5345	26.2312	25.7554	25.0895	26.4948	25.9303	25.8717	4	4	2	7.2	7.2	4.4	60.801	0	12.595	547670000	11	sp|P07947|YES_HUMAN;tr|J3QRU1|J3QRU1_HUMAN;sp|P08631-3|HCK_HUMAN;sp|P08631-2|HCK_HUMAN;tr|H0Y3C5|H0Y3C5_HUMAN;sp|P08631-4|HCK_HUMAN;tr|J3KPD6|J3KPD6_HUMAN;sp|P08631|HCK_HUMAN;sp|P06241-3|FYN_HUMAN;sp|P06241-2|FYN_HUMAN;sp|P06241|FYN_HUMAN	sp|P07947|YES_HUMAN;tr|J3QRU1|J3QRU1_HUMAN;sp|P08631-3|HCK_HUMAN;sp|P08631-2|HCK_HUMAN;tr|H0Y3C5|H0Y3C5_HUMAN;sp|P08631-4|HCK_HUMAN;tr|J3KPD6|J3KPD6_HUMAN;sp|P08631|HCK_HUMAN	532
20.3588	18.7104	22.4632	21.4845	21.2616	24.9295	23.0628	20.957	22.9472	21.9578	20.2698	23.3834	4	2	2	11.4	8.4	8.4	56.033	0	7.2921	69600000	1	sp|P07948-2|LYN_HUMAN;sp|P07948|LYN_HUMAN;tr|E5RJ37|E5RJ37_HUMAN	sp|P07948-2|LYN_HUMAN;sp|P07948|LYN_HUMAN	533
28.7138	26.7967	26.1617	33.107	33.8898	33.2338	34.7187	35.9218	33.1793	34.4294	36.4541	33.6659	25	25	12	57.6	57.6	32.1	70.051	0	323.31	269900000000	670	sp|P08107|HSP71_HUMAN;sp|P08107-2|HSP71_HUMAN;tr|V9GZ37|V9GZ37_HUMAN	sp|P08107|HSP71_HUMAN;sp|P08107-2|HSP71_HUMAN;tr|V9GZ37|V9GZ37_HUMAN	534
19.9718	16.694	18.7256	26.7227	25.628	26.0588	25.0901	25.9207	25.4188	25.6463	22.3492	23.9796	6	6	6	13.7	13.7	13.7	72.423	0	16.984	451000000	9	sp|P08133-2|ANXA6_HUMAN;sp|P08133|ANXA6_HUMAN;tr|E7EMC6|E7EMC6_HUMAN;tr|E5RK69|E5RK69_HUMAN;tr|E5RJF5|E5RJF5_HUMAN;tr|E5RK63|E5RK63_HUMAN;tr|E5RIU8|E5RIU8_HUMAN;tr|E5RJR0|E5RJR0_HUMAN;tr|E5RI05|E5RI05_HUMAN;tr|E5RFF0|E5RFF0_HUMAN	sp|P08133-2|ANXA6_HUMAN;sp|P08133|ANXA6_HUMAN;tr|E7EMC6|E7EMC6_HUMAN;tr|E5RK69|E5RK69_HUMAN	535
26.0084	22.4392	21.6817	26.6024	26.7617	26.5198	27.6031	27.8119	27.1954	26.7876	27.4272	27.2996	3	3	3	26.8	26.8	26.8	14.384	0	10.332	1443100000	30	tr|Q5JR07|Q5JR07_HUMAN;tr|C9JNR4|C9JNR4_HUMAN;tr|E9PQH6|E9PQH6_HUMAN;tr|C9JX21|C9JX21_HUMAN;tr|Q5JR08|Q5JR08_HUMAN;sp|P61586|RHOA_HUMAN;sp|P08134|RHOC_HUMAN;tr|Q5JR05|Q5JR05_HUMAN;tr|E9PLA2|E9PLA2_HUMAN;tr|C9J1T2|C9J1T2_HUMAN;tr|C9JRM1|C9JRM1_HUMAN;tr|Q5JR06|Q5JR06_HUMAN;tr|E9PN11|E9PN11_HUMAN;tr|U3KQA9|U3KQA9_HUMAN;tr|U3KQV3|U3KQV3_HUMAN;sp|P62745|RHOB_HUMAN	tr|Q5JR07|Q5JR07_HUMAN;tr|C9JNR4|C9JNR4_HUMAN;tr|E9PQH6|E9PQH6_HUMAN;tr|C9JX21|C9JX21_HUMAN;tr|Q5JR08|Q5JR08_HUMAN;sp|P61586|RHOA_HUMAN;sp|P08134|RHOC_HUMAN;tr|Q5JR05|Q5JR05_HUMAN;tr|E9PLA2|E9PLA2_HUMAN;tr|C9J1T2|C9J1T2_HUMAN;tr|C9JRM1|C9JRM1_HUMAN;tr|Q5JR06|Q5JR06_HUMAN;tr|E9PN11|E9PN11_HUMAN;tr|U3KQA9|U3KQA9_HUMAN;tr|U3KQV3|U3KQV3_HUMAN	536
22.7752	18.0211	19.5757	27.8757	28.8627	30.0707	27.5079	29.9908	29.0541	26.5305	30.8324	30.1862	15	15	15	38.4	38.4	38.4	57.944	0	152.02	6915100000	108	sp|P08195-2|4F2_HUMAN;sp|P08195-3|4F2_HUMAN;tr|F5GZS6|F5GZS6_HUMAN;sp|P08195|4F2_HUMAN;tr|J3KPF3|J3KPF3_HUMAN;sp|P08195-4|4F2_HUMAN;tr|F5H0E2|F5H0E2_HUMAN;tr|H0YFS2|H0YFS2_HUMAN;tr|F5GZI0|F5GZI0_HUMAN;tr|H0YFX4|H0YFX4_HUMAN;tr|F5H867|F5H867_HUMAN	sp|P08195-2|4F2_HUMAN;sp|P08195-3|4F2_HUMAN;tr|F5GZS6|F5GZS6_HUMAN;sp|P08195|4F2_HUMAN;tr|J3KPF3|J3KPF3_HUMAN;sp|P08195-4|4F2_HUMAN	537
29.1593	29.6567	29.648	32.5429	31.1894	31.7293	33.0908	32.6548	31.6642	32.0507	32.1029	31.27	29	29	14	47.5	47.5	26.1	83.263	0	181.7	45517000000	305	sp|P08238|HS90B_HUMAN;sp|Q58FF7|H90B3_HUMAN	sp|P08238|HS90B_HUMAN	538
23.6323	18.9154	20.925	28.2013	27.5805	29.2868	28.3715	28.9521	27.3295	27.4751	29.9839	28.2056	13	13	13	26.3	26.3	26.3	69.81	0	57.485	3772400000	65	sp|P08240|SRPR_HUMAN;sp|P08240-2|SRPR_HUMAN	sp|P08240|SRPR_HUMAN;sp|P08240-2|SRPR_HUMAN	539
18.8679	18.1949	18.4999	26.6081	24.7433	25.5836	27.0989	26.9074	26.3457	27.0527	26.3763	25.5338	7	7	7	18	18	18	62.168	0	20.679	810440000	17	sp|P08243-2|ASNS_HUMAN;sp|P08243|ASNS_HUMAN;sp|P08243-3|ASNS_HUMAN;tr|F8WEJ5|F8WEJ5_HUMAN;tr|C9J057|C9J057_HUMAN;tr|C9JM09|C9JM09_HUMAN;tr|C9JT45|C9JT45_HUMAN;tr|C9JLN6|C9JLN6_HUMAN	sp|P08243-2|ASNS_HUMAN;sp|P08243|ASNS_HUMAN;sp|P08243-3|ASNS_HUMAN;tr|F8WEJ5|F8WEJ5_HUMAN	540
26.7094	18.5225	18.8663	21.5325	21.8938	20.418	25.0436	21.0306	21.1758	23.4229	21.6476	21.6858	5	5	5	14.4	14.4	14.4	51.556	0	17.866	169150000	6	sp|P08621|RU17_HUMAN;sp|P08621-2|RU17_HUMAN;sp|P08621-4|RU17_HUMAN;sp|P08621-3|RU17_HUMAN;tr|M0QYR1|M0QYR1_HUMAN	sp|P08621|RU17_HUMAN;sp|P08621-2|RU17_HUMAN;sp|P08621-4|RU17_HUMAN	542
25.3953	25.9572	25.2943	33.944	30.9771	31.3965	33.84	32.5629	30.9553	33.3531	33.2826	31.4368	32	31	29	73	71.5	67.8	53.651	0	323.31	69747000000	303	sp|P08670|VIME_HUMAN;tr|B0YJC4|B0YJC4_HUMAN;tr|B0YJC5|B0YJC5_HUMAN;tr|Q5JVS8|Q5JVS8_HUMAN;tr|H7C5W5|H7C5W5_HUMAN;sp|P41219|PERI_HUMAN;sp|P17661|DESM_HUMAN;sp|P41219-2|PERI_HUMAN;tr|F8W835|F8W835_HUMAN	sp|P08670|VIME_HUMAN;tr|B0YJC4|B0YJC4_HUMAN;tr|B0YJC5|B0YJC5_HUMAN	543
18.5998	17.9878	18.7825	22.2664	21.8579	24.9882	22.3114	23.3237	22.9393	20.3321	25.4474	24.3862	8	3	3	27.4	12.4	12.4	40.532	0	9.9855	133550000	7	sp|P08754|GNAI3_HUMAN	sp|P08754|GNAI3_HUMAN	545
24.6744	21.3263	20.8385	29.0041	27.8216	27.2079	29.4713	29.5909	28.7514	28.2559	26.597	25.6634	7	7	7	41.1	41.1	41.1	29.404	0	60.618	3441900000	35	tr|C9J9K3|C9J9K3_HUMAN;sp|P08865|RSSA_HUMAN;tr|A0A0C4DG17|A0A0C4DG17_HUMAN;tr|A6NE09|A6NE09_HUMAN;tr|C9JQR9|C9JQR9_HUMAN	tr|C9J9K3|C9J9K3_HUMAN;sp|P08865|RSSA_HUMAN;tr|A0A0C4DG17|A0A0C4DG17_HUMAN;tr|A6NE09|A6NE09_HUMAN	547
24.7224	18.2891	19.0034	24.6943	25.3819	23.1295	26.9441	25.8323	26.0314	27.7688	25.3287	26.1389	3	3	3	27.6	27.6	27.6	19.48	0	23.906	709890000	13	tr|A8MX94|A8MX94_HUMAN;sp|P09211|GSTP1_HUMAN	tr|A8MX94|A8MX94_HUMAN;sp|P09211|GSTP1_HUMAN	548
17.8164	18.2826	19.9298	24.7657	24.1033	24.4538	28.5107	25.2544	25.0726	28.1803	24.4923	24.3085	1	1	1	11.3	11.3	11.3	17.394	0	20.275	875830000	9	sp|P09234|RU1C_HUMAN;tr|A0A0A0MRR7|A0A0A0MRR7_HUMAN	sp|P09234|RU1C_HUMAN;tr|A0A0A0MRR7|A0A0A0MRR7_HUMAN	549
25.4123	23.0505	17.3647	27.1034	24.8657	23.465	30.4413	24.1873	22.9197	30.6706	24.581	24.5101	7	7	6	44.3	44.3	36.7	18.311	0	28.741	3482800000	23	tr|Q5T7C4|Q5T7C4_HUMAN;sp|P09429|HMGB1_HUMAN;sp|B2RPK0|HGB1A_HUMAN	tr|Q5T7C4|Q5T7C4_HUMAN;sp|P09429|HMGB1_HUMAN;sp|B2RPK0|HGB1A_HUMAN	550
21.8995	18.7635	18.8719	26.6033	25.7732	27.2062	24.0002	25.6854	23.7532	24.0434	26.0436	25.5375	5	5	5	16	16	16	45.098	0	24.065	538080000	12	sp|P09543-2|CN37_HUMAN;sp|P09543|CN37_HUMAN;tr|K7EN66|K7EN66_HUMAN;tr|C9K0L8|C9K0L8_HUMAN;tr|K7ERZ0|K7ERZ0_HUMAN;tr|K7ERC4|K7ERC4_HUMAN	sp|P09543-2|CN37_HUMAN;sp|P09543|CN37_HUMAN	552
18.7539	18.3107	17.7379	24.5621	21.3576	23.4244	25.0164	22.3028	21.0966	25.0232	26.1101	21.1065	3	3	3	10.8	10.8	10.8	49.282	0	6.5757	181670000	4	sp|P09622-3|DLDH_HUMAN;sp|P09622|DLDH_HUMAN;sp|P09622-2|DLDH_HUMAN;tr|E9PEX6|E9PEX6_HUMAN;tr|F8WDM5|F8WDM5_HUMAN;tr|F2Z2E3|F2Z2E3_HUMAN	sp|P09622-3|DLDH_HUMAN;sp|P09622|DLDH_HUMAN;sp|P09622-2|DLDH_HUMAN;tr|E9PEX6|E9PEX6_HUMAN	553
27.5508	25.5511	24.4647	31.1276	32.4283	28.458	34.0627	33.0049	33.7178	34.7199	31.781	33.106	12	12	12	47.2	47.2	47.2	29.386	0	206.29	90686000000	337	sp|P09651-3|ROA1_HUMAN;tr|F8W6I7|F8W6I7_HUMAN;sp|P09651-2|ROA1_HUMAN;sp|P09651|ROA1_HUMAN;tr|F8VZ49|F8VZ49_HUMAN;sp|Q32P51|RA1L2_HUMAN;tr|F8VTQ5|F8VTQ5_HUMAN;tr|F8W646|F8W646_HUMAN;tr|H0YH80|H0YH80_HUMAN;tr|F8VYN5|F8VYN5_HUMAN	sp|P09651-3|ROA1_HUMAN;tr|F8W6I7|F8W6I7_HUMAN;sp|P09651-2|ROA1_HUMAN;sp|P09651|ROA1_HUMAN;tr|F8VZ49|F8VZ49_HUMAN;sp|Q32P51|RA1L2_HUMAN;tr|F8VTQ5|F8VTQ5_HUMAN;tr|F8W646|F8W646_HUMAN	554
23.5477	18.638	18.9326	26.5825	23.6823	26.0137	26.5132	25.2981	23.3648	26.7379	25.3733	24.6214	4	4	4	18.8	18.8	18.8	28.415	0	15.953	523000000	11	sp|P09661|RU2A_HUMAN;tr|H0YKK0|H0YKK0_HUMAN;tr|H0YMA0|H0YMA0_HUMAN;tr|H0YLR3|H0YLR3_HUMAN	sp|P09661|RU2A_HUMAN;tr|H0YKK0|H0YKK0_HUMAN;tr|H0YMA0|H0YMA0_HUMAN	555
27.7917	24.7886	24.2559	30.78	28.9194	29.4837	30.7329	28.9778	27.6667	30.0245	28.7942	28.4257	25	25	25	31.1	31.1	31.1	113.08	0	104	7827900000	128	sp|P09874|PARP1_HUMAN;tr|Q5VX84|Q5VX84_HUMAN;tr|Q5VX85|Q5VX85_HUMAN	sp|P09874|PARP1_HUMAN	556
21.7304	19.0928	19.795	27.3342	24.7151	25.6301	26.2266	24.8673	24.2793	26.5157	26.0216	22.3869	7	7	7	6.1	6.1	6.1	165.77	0	25.162	552110000	19	tr|A0A087WU64|A0A087WU64_HUMAN;sp|P09884|DPOLA_HUMAN;tr|A6NMQ1|A6NMQ1_HUMAN	tr|A0A087WU64|A0A087WU64_HUMAN;sp|P09884|DPOLA_HUMAN;tr|A6NMQ1|A6NMQ1_HUMAN	557
22.1152	23.0278	23.2073	28.2902	25.1782	20.6161	24.5389	24.0689	23.1873	22.8075	26.5022	22.4554	9	9	9	26.6	26.6	26.6	51.713	0	44.145	548660000	11	sp|P09914-2|IFIT1_HUMAN;sp|P09914|IFIT1_HUMAN;sp|Q5T764|IFT1B_HUMAN	sp|P09914-2|IFIT1_HUMAN;sp|P09914|IFIT1_HUMAN	558
19.6821	18.1322	17.8947	26.2419	25.0569	26.0115	25.7033	23.8868	23.4046	25.0964	23.9939	22.4019	7	7	7	16.4	16.4	16.4	59.732	0	23.141	315730000	13	sp|P09960-2|LKHA4_HUMAN;sp|P09960|LKHA4_HUMAN;sp|P09960-3|LKHA4_HUMAN;sp|P09960-4|LKHA4_HUMAN;tr|B4DEH5|B4DEH5_HUMAN	sp|P09960-2|LKHA4_HUMAN;sp|P09960|LKHA4_HUMAN;sp|P09960-3|LKHA4_HUMAN;sp|P09960-4|LKHA4_HUMAN	559
31.5137	26.8953	29.0506	27.7458	27.606	26.3368	29.0275	28.4882	25.285	29.1665	27.1535	28.3758	4	4	2	48.2	48.2	34.2	12.146	0	85.594	6325800000	30	sp|Q71UI9-2|H2AV_HUMAN;tr|C9J0D1|C9J0D1_HUMAN;sp|Q71UI9|H2AV_HUMAN;sp|P0C0S5|H2AZ_HUMAN;sp|Q71UI9-4|H2AV_HUMAN;tr|C9J386|C9J386_HUMAN;sp|Q71UI9-3|H2AV_HUMAN	sp|Q71UI9-2|H2AV_HUMAN;tr|C9J0D1|C9J0D1_HUMAN;sp|Q71UI9|H2AV_HUMAN;sp|P0C0S5|H2AZ_HUMAN;sp|Q71UI9-4|H2AV_HUMAN;tr|C9J386|C9J386_HUMAN;sp|Q71UI9-3|H2AV_HUMAN	561
18.2088	17.5379	18.0777	22.2649	22.698	20.0701	23.85	25.0668	23.533	22.96	25.1768	24.9608	4	4	4	16.8	16.8	16.8	40.733	0	41.802	147950000	8	sp|P0CAP2-3|GRL1A_HUMAN;sp|Q9BZD3|GCOM2_HUMAN;sp|P0CAP2|GRL1A_HUMAN;tr|H8Y6P7|H8Y6P7_HUMAN;sp|P0CAP2-2|GRL1A_HUMAN;tr|E9PP13|E9PP13_HUMAN	sp|P0CAP2-3|GRL1A_HUMAN;sp|Q9BZD3|GCOM2_HUMAN;sp|P0CAP2|GRL1A_HUMAN;tr|H8Y6P7|H8Y6P7_HUMAN;sp|P0CAP2-2|GRL1A_HUMAN	562
20.4733	19.7426	18.4278	26.0341	24.0359	24.7543	24.7426	24.0621	23.8085	24.9203	23.7908	23.7565	3	3	3	6.9	6.9	6.9	58.482	0.00049776	4.9956	236390000	4	sp|P10155-3|RO60_HUMAN;sp|P10155-5|RO60_HUMAN;sp|P10155-4|RO60_HUMAN;sp|P10155|RO60_HUMAN;sp|P10155-2|RO60_HUMAN;tr|H0Y9N5|H0Y9N5_HUMAN	sp|P10155-3|RO60_HUMAN;sp|P10155-5|RO60_HUMAN;sp|P10155-4|RO60_HUMAN;sp|P10155|RO60_HUMAN;sp|P10155-2|RO60_HUMAN	563
18.8323	19.1819	20.1869	24.1963	20.5382	23.6558	24.7088	25.2406	22.8321	23.7472	23.8786	23.4459	2	2	2	3.5	3.5	3.5	67.585	0	6.3932	147900000	9	sp|P10398|ARAF_HUMAN;tr|Q96II5|Q96II5_HUMAN;tr|H7C4S5|H7C4S5_HUMAN;tr|H7C560|H7C560_HUMAN;tr|H7C155|H7C155_HUMAN;sp|P04049|RAF1_HUMAN;sp|P04049-2|RAF1_HUMAN;sp|P15056|BRAF_HUMAN	sp|P10398|ARAF_HUMAN;tr|Q96II5|Q96II5_HUMAN;tr|H7C4S5|H7C4S5_HUMAN;tr|H7C560|H7C560_HUMAN;tr|H7C155|H7C155_HUMAN;sp|P04049|RAF1_HUMAN;sp|P04049-2|RAF1_HUMAN;sp|P15056|BRAF_HUMAN	564
35.5215	26.233	28.4681	26.1956	26.6276	25.6555	26.9827	26.613	26.7266	27.4957	27.1943	28.1318	4	4	1	21.9	21.9	7.3	21.865	0	50.521	50987000000	38	sp|P10412|H14_HUMAN	sp|P10412|H14_HUMAN	565
19.2777	19.3668	18.8675	20.3095	21.4675	25.7534	23.7002	23.9417	23.0134	20.9927	22.213	23.0468	4	4	4	6.6	6.6	6.6	111.19	0	12.097	97571000	4	tr|H0Y380|H0Y380_HUMAN;tr|H0Y4H1|H0Y4H1_HUMAN;tr|H0Y7Z9|H0Y7Z9_HUMAN;tr|H0Y6Z7|H0Y6Z7_HUMAN;sp|P10586-2|PTPRF_HUMAN;sp|P10586|PTPRF_HUMAN;sp|P23468-3|PTPRD_HUMAN;tr|Q3KPI9|Q3KPI9_HUMAN;tr|G8JL96|G8JL96_HUMAN;sp|Q13332-7|PTPRS_HUMAN;sp|P23468-7|PTPRD_HUMAN;tr|F5GWR7|F5GWR7_HUMAN;tr|A0A0A0MR60|A0A0A0MR60_HUMAN;sp|P23468-5|PTPRD_HUMAN;sp|P23468-4|PTPRD_HUMAN;sp|P23468-6|PTPRD_HUMAN;sp|Q13332-5|PTPRS_HUMAN;sp|P23468-2|PTPRD_HUMAN;sp|Q13332-6|PTPRS_HUMAN;sp|P23468|PTPRD_HUMAN;sp|Q13332-3|PTPRS_HUMAN;sp|Q13332-4|PTPRS_HUMAN;sp|Q13332-2|PTPRS_HUMAN;sp|Q13332|PTPRS_HUMAN	tr|H0Y380|H0Y380_HUMAN;tr|H0Y4H1|H0Y4H1_HUMAN;tr|H0Y7Z9|H0Y7Z9_HUMAN;tr|H0Y6Z7|H0Y6Z7_HUMAN;sp|P10586-2|PTPRF_HUMAN;sp|P10586|PTPRF_HUMAN	566
26.5628	25.1372	26.5044	32.3983	32.3881	31.8039	34.0116	33.8532	33.3069	34.3016	33.4845	32.4756	6	6	6	62.9	62.9	62.9	11.737	0	80.777	97888000000	150	sp|P10599|THIO_HUMAN;sp|P10599-2|THIO_HUMAN	sp|P10599|THIO_HUMAN;sp|P10599-2|THIO_HUMAN	567
18.276	17.4023	18.0793	24.1979	23.0449	20.345	25.7149	25.3289	24.9284	25.9619	25.0741	22.7933	2	2	2	11.4	11.4	11.4	36.76	0.00050787	5.2941	265000000	3	sp|P10636-2|TAU_HUMAN;sp|P10636-6|TAU_HUMAN;sp|P10636-3|TAU_HUMAN;tr|I3L170|I3L170_HUMAN;sp|P10636-4|TAU_HUMAN;sp|P10636-5|TAU_HUMAN;sp|P10636-7|TAU_HUMAN;sp|P10636-8|TAU_HUMAN;sp|P10636|TAU_HUMAN;sp|P10636-9|TAU_HUMAN	sp|P10636-2|TAU_HUMAN;sp|P10636-6|TAU_HUMAN;sp|P10636-3|TAU_HUMAN;tr|I3L170|I3L170_HUMAN;sp|P10636-4|TAU_HUMAN;sp|P10636-5|TAU_HUMAN;sp|P10636-7|TAU_HUMAN;sp|P10636-8|TAU_HUMAN;sp|P10636|TAU_HUMAN;sp|P10636-9|TAU_HUMAN	568
20.5725	21.3765	18.9723	27.4527	25.008	26.5274	27.0152	25.6654	24.7522	26.0543	25.4491	24.222	6	6	6	33	33	33	31.462	0	20.357	670610000	22	sp|P10768|ESTD_HUMAN;tr|X6RA14|X6RA14_HUMAN;tr|H7BZT7|H7BZT7_HUMAN;tr|U3KQT1|U3KQT1_HUMAN	sp|P10768|ESTD_HUMAN;tr|X6RA14|X6RA14_HUMAN;tr|H7BZT7|H7BZT7_HUMAN	569
24.102	22.0865	24.6768	23.7713	25.6461	26.4929	26.5668	26.1935	26.2119	23.4741	27.6084	26.5055	9	8	8	21.3	18.8	18.8	72.332	0	27.203	775950000	25	sp|P11021|GRP78_HUMAN	sp|P11021|GRP78_HUMAN	571
19.3627	18.8371	18.5148	23.8083	19.3314	23.4444	24.8915	25.0536	23.3844	25.7086	24.6618	24.4037	3	3	3	2.2	2.2	2.2	199.08	0	6.2476	206570000	6	sp|P11137-3|MTAP2_HUMAN;sp|P11137|MTAP2_HUMAN;sp|P11137-2|MTAP2_HUMAN;sp|P11137-4|MTAP2_HUMAN	sp|P11137-3|MTAP2_HUMAN;sp|P11137|MTAP2_HUMAN;sp|P11137-2|MTAP2_HUMAN;sp|P11137-4|MTAP2_HUMAN	572
26.7235	26.2162	26.3667	31.3813	32.4428	31.7277	32.5933	34.5303	31.4899	32.1375	35.0608	31.8448	24	22	11	46.1	43	21.2	70.897	0	323.31	91194000000	358	sp|P11142|HSP7C_HUMAN;tr|E9PKE3|E9PKE3_HUMAN;sp|P11142-2|HSP7C_HUMAN;tr|E9PNE6|E9PNE6_HUMAN;tr|E9PN89|E9PN89_HUMAN;tr|A8K7Q2|A8K7Q2_HUMAN;tr|E9PLF4|E9PLF4_HUMAN;tr|E9PQQ4|E9PQQ4_HUMAN;tr|E9PQK7|E9PQK7_HUMAN;tr|E9PPY6|E9PPY6_HUMAN;tr|E9PN25|E9PN25_HUMAN;tr|E9PI65|E9PI65_HUMAN;sp|P54652|HSP72_HUMAN;tr|E9PS65|E9PS65_HUMAN;tr|E9PM13|E9PM13_HUMAN	sp|P11142|HSP7C_HUMAN;tr|E9PKE3|E9PKE3_HUMAN;sp|P11142-2|HSP7C_HUMAN;tr|E9PNE6|E9PNE6_HUMAN;tr|E9PN89|E9PN89_HUMAN;tr|A8K7Q2|A8K7Q2_HUMAN	573
17.5667	17.8169	17.9772	22.549	24.2061	25.9062	22.0694	25.929	24.6677	22.2377	24.4767	25.4827	2	2	2	4.7	4.7	4.7	54.083	0	6.0695	253540000	8	sp|P11166|GTR1_HUMAN;tr|C9JIM8|C9JIM8_HUMAN	sp|P11166|GTR1_HUMAN;tr|C9JIM8|C9JIM8_HUMAN	574
19.8235	17.4763	18.72	23.3905	22.7363	24.4382	21.6902	24.025	24.5133	20.8887	25.1686	25.1025	2	2	2	3.9	3.9	3.9	44.891	0.00049237	4.8752	155470000	6	sp|Q8TDB8-4|GTR14_HUMAN;sp|P11169|GTR3_HUMAN;sp|Q8TDB8-2|GTR14_HUMAN;sp|Q8TDB8|GTR14_HUMAN;sp|Q8TDB8-5|GTR14_HUMAN;sp|Q8TDB8-3|GTR14_HUMAN	sp|Q8TDB8-4|GTR14_HUMAN;sp|P11169|GTR3_HUMAN;sp|Q8TDB8-2|GTR14_HUMAN;sp|Q8TDB8|GTR14_HUMAN;sp|Q8TDB8-5|GTR14_HUMAN;sp|Q8TDB8-3|GTR14_HUMAN	575
19.9315	17.3818	22.9954	26.5902	26.698	29.0288	26.1522	27.745	27.3775	25.926	28.4409	28.4549	19	17	16	31	28.9	27.1	93.237	0	60.09	2035900000	57	sp|P11171-2|41_HUMAN;sp|P11171|41_HUMAN;sp|P11171-5|41_HUMAN;sp|P11171-4|41_HUMAN;tr|Q4VB86|Q4VB86_HUMAN;sp|P11171-3|41_HUMAN;sp|P11171-6|41_HUMAN;sp|P11171-7|41_HUMAN	sp|P11171-2|41_HUMAN;sp|P11171|41_HUMAN;sp|P11171-5|41_HUMAN;sp|P11171-4|41_HUMAN;tr|Q4VB86|Q4VB86_HUMAN;sp|P11171-3|41_HUMAN;sp|P11171-6|41_HUMAN;sp|P11171-7|41_HUMAN	576
17.8735	17.6064	19.2063	26.2648	25.1015	25.287	26.7083	25.9645	23.9599	24.318	25.4587	23.3719	3	3	3	9.8	9.8	9.8	52.221	0	6.7975	426900000	12	sp|P11172|UMPS_HUMAN;tr|E9PFD2|E9PFD2_HUMAN;sp|P11172-3|UMPS_HUMAN;tr|F2Z3P2|F2Z3P2_HUMAN;tr|F2Z303|F2Z303_HUMAN;tr|F8WDG4|F8WDG4_HUMAN;sp|P11172-2|UMPS_HUMAN	sp|P11172|UMPS_HUMAN;tr|E9PFD2|E9PFD2_HUMAN;sp|P11172-3|UMPS_HUMAN	577
17.4041	18.0231	18.0124	27.7363	25.6426	27.3889	27.9269	25.9537	24.6493	27.5057	27.0469	24.8912	8	8	6	12.1	12.1	9.7	96.695	0	23.936	1158500000	22	sp|P11216|PYGB_HUMAN;tr|H0Y4Z6|H0Y4Z6_HUMAN	sp|P11216|PYGB_HUMAN	578
16.7816	18.2213	19.0983	25.1107	23.7493	22.7343	24.0432	20.6185	24.1374	21.0402	24.5065	24.6367	5	5	4	6.6	6.6	5.8	137.73	0	11.038	142970000	9	sp|P11274-2|BCR_HUMAN;sp|P11274|BCR_HUMAN;tr|H0Y554|H0Y554_HUMAN;tr|A9UF01|A9UF01_HUMAN;tr|I3L1U8|I3L1U8_HUMAN;tr|I3L2P5|I3L2P5_HUMAN	sp|P11274-2|BCR_HUMAN;sp|P11274|BCR_HUMAN;tr|H0Y554|H0Y554_HUMAN	579
26.0988	17.9211	18.545	24.6619	23.6769	24.2671	25.4514	23.7854	22.2365	25.1099	24.6631	22.2066	7	7	7	11.4	11.4	11.4	90.725	0	19.536	264910000	11	sp|P11387|TOP1_HUMAN;tr|E5RIC7|E5RIC7_HUMAN;sp|Q969P6-2|TOP1M_HUMAN;sp|Q969P6|TOP1M_HUMAN	sp|P11387|TOP1_HUMAN	581
23.5013	18.7296	18.1219	27.8819	25.8123	26.6003	28.5133	26.7201	25.5555	27.7841	25.8491	25.6505	11	11	7	7.9	7.9	5.2	174.38	0	30.458	1307400000	40	sp|P11388|TOP2A_HUMAN;sp|P11388-2|TOP2A_HUMAN;sp|P11388-3|TOP2A_HUMAN;sp|P11388-4|TOP2A_HUMAN;tr|J3KTB7|J3KTB7_HUMAN	sp|P11388|TOP2A_HUMAN;sp|P11388-2|TOP2A_HUMAN;sp|P11388-3|TOP2A_HUMAN;sp|P11388-4|TOP2A_HUMAN	582
18.6292	22.1494	18.0731	27.8081	27.0025	25.1328	28.767	27.5502	26.8126	29.2695	27.0428	26.7538	13	13	13	30.3	30.3	30.3	59.256	0	46.189	2080700000	37	sp|P11413|G6PD_HUMAN;sp|P11413-2|G6PD_HUMAN;sp|P11413-3|G6PD_HUMAN;tr|E7EUI8|E7EUI8_HUMAN;tr|E9PD92|E9PD92_HUMAN;tr|E7EM57|E7EM57_HUMAN	sp|P11413|G6PD_HUMAN;sp|P11413-2|G6PD_HUMAN;sp|P11413-3|G6PD_HUMAN;tr|E7EUI8|E7EUI8_HUMAN;tr|E9PD92|E9PD92_HUMAN;tr|E7EM57|E7EM57_HUMAN	583
19.441	18.2994	19.0417	21.15	26.492	22.605	25.7244	27.0597	24.2967	27.9468	26.5326	23.6738	3	3	3	19.1	19.1	19.1	17.776	0	6.9367	685860000	8	sp|P11441|UBL4A_HUMAN;tr|Q5HY81|Q5HY81_HUMAN	sp|P11441|UBL4A_HUMAN;tr|Q5HY81|Q5HY81_HUMAN	584
33.5999	33.2749	33.2882	33.0353	30.7947	33.2276	30.4187	32.2685	30.9713	29.83	32.1237	31.7987	46	46	46	56	56	56	129.63	0	323.31	72707000000	652	sp|P11498|PYC_HUMAN;sp|P11498-2|PYC_HUMAN;tr|E9PRE7|E9PRE7_HUMAN;tr|E9PS68|E9PS68_HUMAN	sp|P11498|PYC_HUMAN	585
18.9998	17.8535	18.9027	27.7553	25.7635	25.091	27.3939	25.7442	23.8982	25.9798	26.1648	25.0414	8	8	8	10.7	10.7	10.7	101.56	0	21.555	743380000	20	sp|P11586|C1TC_HUMAN;tr|F5H2F4|F5H2F4_HUMAN;tr|V9GYY3|V9GYY3_HUMAN	sp|P11586|C1TC_HUMAN;tr|F5H2F4|F5H2F4_HUMAN	586
19.3221	18.145	22.1282	26.1393	25.8472	27.6269	25.5049	24.4253	23.1194	25.284	27.7366	25.9501	13	13	13	7.7	7.7	7.7	274.37	0	50.025	754710000	26	sp|P11717|MPRI_HUMAN;tr|S4R328|S4R328_HUMAN	sp|P11717|MPRI_HUMAN	587
19.6842	22.2632	19.2783	26.3948	24.471	25.7511	26.6794	26.3034	24.9519	25.6776	23.7167	24.1011	4	4	4	16.6	16.6	16.6	39.724	0	18.08	481190000	14	sp|P11766|ADHX_HUMAN;tr|H0YAG8|H0YAG8_HUMAN;tr|D6RFE4|D6RFE4_HUMAN	sp|P11766|ADHX_HUMAN;tr|H0YAG8|H0YAG8_HUMAN	588
18.178	17.5882	19.1214	25.8231	24.519	25.7001	26.13	23.5026	20.8288	25.1451	22.2778	21.3929	4	3	3	29.4	24.7	24.7	18.685	0.00049068	4.8375	265430000	4	tr|F8VYH9|F8VYH9_HUMAN;tr|F8VTV8|F8VTV8_HUMAN;tr|F8VWX7|F8VWX7_HUMAN;sp|P11802|CDK4_HUMAN;tr|F8W1L8|F8W1L8_HUMAN;tr|F8VYY1|F8VYY1_HUMAN;tr|Q96BE9|Q96BE9_HUMAN;tr|F8VXD2|F8VXD2_HUMAN;tr|F8VZZ0|F8VZZ0_HUMAN;tr|F8VZ51|F8VZ51_HUMAN	tr|F8VYH9|F8VYH9_HUMAN;tr|F8VTV8|F8VTV8_HUMAN;tr|F8VWX7|F8VWX7_HUMAN;sp|P11802|CDK4_HUMAN;tr|F8W1L8|F8W1L8_HUMAN;tr|F8VYY1|F8VYY1_HUMAN;tr|Q96BE9|Q96BE9_HUMAN;tr|F8VXD2|F8VXD2_HUMAN;tr|F8VZZ0|F8VZZ0_HUMAN;tr|F8VZ51|F8VZ51_HUMAN	589
26.5007	24.2949	23.7607	31.9412	28.7102	29.2983	32.432	29.8312	30.1022	32.4992	30.5466	30.5658	21	21	6	45.8	45.8	11.3	58.535	0	174.46	22483000000	189	tr|A0A087WTT1|A0A087WTT1_HUMAN;sp|P11940-2|PABP1_HUMAN;sp|P11940|PABP1_HUMAN;tr|E7EQV3|E7EQV3_HUMAN;tr|E7ERJ7|E7ERJ7_HUMAN;sp|Q9H361|PABP3_HUMAN;tr|H0YBN4|H0YBN4_HUMAN;tr|H0YAP2|H0YAP2_HUMAN;tr|E5RGH3|E5RGH3_HUMAN;tr|E5RJB9|E5RJB9_HUMAN;tr|H0YAS6|H0YAS6_HUMAN;tr|H0YB75|H0YB75_HUMAN;tr|E5RH24|E5RH24_HUMAN;tr|H0YAS7|H0YAS7_HUMAN;sp|Q4VXU2|PAP1L_HUMAN;tr|H0YC10|H0YC10_HUMAN;tr|H0YB86|H0YB86_HUMAN;sp|Q4VXU2-2|PAP1L_HUMAN;tr|E5RHG7|E5RHG7_HUMAN;tr|E5RGC4|E5RGC4_HUMAN;tr|E5RFD8|E5RFD8_HUMAN;sp|Q96DU9-2|PABP5_HUMAN;sp|Q96DU9|PABP5_HUMAN	tr|A0A087WTT1|A0A087WTT1_HUMAN;sp|P11940-2|PABP1_HUMAN;sp|P11940|PABP1_HUMAN;tr|E7EQV3|E7EQV3_HUMAN;tr|E7ERJ7|E7ERJ7_HUMAN;sp|Q9H361|PABP3_HUMAN	590
20.2637	24.0821	23.2214	28.9705	26.7098	28.3961	28.4843	27.8492	27.2624	27.1635	27.8702	26.2229	5	5	5	29.1	29.1	29.1	28.768	0	61.06	2268900000	39	sp|P12004|PCNA_HUMAN	sp|P12004|PCNA_HUMAN	591
17.6807	17.5652	20.4772	25.6114	23.7775	25.2038	26.5054	25.4853	24.6369	25.8284	25.1765	24.2585	5	5	5	14.3	14.3	14.3	48.569	0	10.182	391650000	9	tr|B4DDD8|B4DDD8_HUMAN;sp|P12081-4|SYHC_HUMAN;sp|P12081|SYHC_HUMAN;tr|E7ETE2|E7ETE2_HUMAN;tr|B4E1C5|B4E1C5_HUMAN;tr|B3KWE1|B3KWE1_HUMAN;sp|P12081-3|SYHC_HUMAN;sp|P12081-2|SYHC_HUMAN;tr|D6RF05|D6RF05_HUMAN	tr|B4DDD8|B4DDD8_HUMAN;sp|P12081-4|SYHC_HUMAN;sp|P12081|SYHC_HUMAN;tr|E7ETE2|E7ETE2_HUMAN;tr|B4E1C5|B4E1C5_HUMAN;tr|B3KWE1|B3KWE1_HUMAN;sp|P12081-3|SYHC_HUMAN;sp|P12081-2|SYHC_HUMAN	593
23.0979	19.4863	18.543	25.2904	23.15	24.5203	26.8497	26.5433	26.1706	26.4004	25.9761	24.5996	9	3	3	28.2	9.1	9.1	33.064	0	6.6004	557660000	11	sp|P12235|ADT1_HUMAN;tr|V9GYG0|V9GYG0_HUMAN	sp|P12235|ADT1_HUMAN;tr|V9GYG0|V9GYG0_HUMAN	594
24.2588	21.0507	21.3572	27.1894	25.8297	25.5074	26.7259	26.5295	25.1226	25.8553	25.9643	25.1956	9	2	1	29.2	8.1	4.4	32.866	0.00051203	5.3605	694300000	9	sp|P12236|ADT3_HUMAN	sp|P12236|ADT3_HUMAN	595
20.0608	22.3548	22.4029	27.7519	23.7043	25.672	28.7453	27.2571	25.5882	28.1853	26.3822	25.2116	11	11	11	31.3	31.3	31.3	50.957	0	41.499	1397600000	35	tr|H0Y4R1|H0Y4R1_HUMAN;sp|P12268|IMDH2_HUMAN;tr|E7ETK5|E7ETK5_HUMAN	tr|H0Y4R1|H0Y4R1_HUMAN;sp|P12268|IMDH2_HUMAN	596
24.5537	24.3638	26.375	23.7862	24.9155	24.5403	20.4567	24.4941	25.4194	20.7585	23.223	23.8919	4	4	4	34.9	34.9	34.9	16.572	0	15.033	297620000	17	sp|P12273|PIP_HUMAN	sp|P12273|PIP_HUMAN	597
23.4545	21.0552	20.1947	27.1256	25.2074	26.451	26.974	25.4882	24.9593	26.6573	25.5902	25.5416	6	6	6	24.9	24.9	24.9	42.644	0	32.921	707290000	18	sp|P12277|KCRB_HUMAN;tr|G3V4N7|G3V4N7_HUMAN;tr|G3V461|G3V461_HUMAN;tr|H0YJG0|H0YJG0_HUMAN	sp|P12277|KCRB_HUMAN;tr|G3V4N7|G3V4N7_HUMAN;tr|G3V461|G3V461_HUMAN	598
20.9114	18.5682	18.9327	22.9723	23.9254	22.5713	24.703	22.2011	23.1524	22.06	22.7402	23.1989	8	2	2	12.2	3.3	3.3	94.825	0.00045393	4.0681	92856000	2	tr|H9KV75|H9KV75_HUMAN;sp|P12814-2|ACTN1_HUMAN;sp|P12814|ACTN1_HUMAN;sp|P12814-3|ACTN1_HUMAN;sp|P12814-4|ACTN1_HUMAN;tr|G3V2W4|G3V2W4_HUMAN;tr|G3V2N5|G3V2N5_HUMAN;tr|G3V2X9|G3V2X9_HUMAN	tr|H9KV75|H9KV75_HUMAN;sp|P12814-2|ACTN1_HUMAN;sp|P12814|ACTN1_HUMAN;sp|P12814-3|ACTN1_HUMAN;sp|P12814-4|ACTN1_HUMAN	600
19.1161	18.0829	19.0173	22.4398	19.4156	22.1556	19.9127	21.4254	20.9807	20.8249	20.812	20.9791	1	1	1	0.5	0.5	0.5	223.09	0.0064054	2.4387	8533700	1	sp|P12883|MYH7_HUMAN;sp|P13533|MYH6_HUMAN	sp|P12883|MYH7_HUMAN;sp|P13533|MYH6_HUMAN	601
27.6508	22.1755	20.8099	29.5799	27.2687	28.7128	30.2287	27.3752	26.8808	29.7941	28.0371	26.864	16	16	16	31.5	31.5	31.5	69.842	0	127.54	4505800000	76	sp|P12956|XRCC6_HUMAN;tr|B1AHC9|B1AHC9_HUMAN;sp|P12956-2|XRCC6_HUMAN	sp|P12956|XRCC6_HUMAN;tr|B1AHC9|B1AHC9_HUMAN;sp|P12956-2|XRCC6_HUMAN	603
19.8787	22.4182	21.8273	29.9244	27.3729	28.505	28.9029	28.0518	27.007	28.1739	27.5195	26.4297	18	18	18	32.4	32.4	32.4	82.704	0	212.99	3084600000	68	sp|P13010|XRCC5_HUMAN;tr|C9JZ81|C9JZ81_HUMAN	sp|P13010|XRCC5_HUMAN	604
18.7919	17.5687	19.6068	24.5064	20.862	20.4043	22.0218	22.0891	21.6175	22.0277	21.7022	21.6276	2	2	2	22.2	22.2	22.2	12.649	0	5.6211	40045000	2	tr|H3BPG0|H3BPG0_HUMAN;sp|P13073|COX41_HUMAN;tr|Q86WV2|Q86WV2_HUMAN;tr|H3BN72|H3BN72_HUMAN;tr|H3BNV9|H3BNV9_HUMAN	tr|H3BPG0|H3BPG0_HUMAN;sp|P13073|COX41_HUMAN;tr|Q86WV2|Q86WV2_HUMAN;tr|H3BN72|H3BN72_HUMAN;tr|H3BNV9|H3BNV9_HUMAN	605
19.148	18.9948	20.7583	26.4406	23.7669	25.6501	26.1914	24.1904	23.0782	25.5113	24.429	22.8769	7	7	7	20	20	20	49.973	0	23.232	342520000	9	sp|P13489|RINI_HUMAN;tr|E9PMJ3|E9PMJ3_HUMAN;tr|E9PLZ3|E9PLZ3_HUMAN;tr|E9PIM9|E9PIM9_HUMAN;tr|E9PMA9|E9PMA9_HUMAN;tr|E9PMN0|E9PMN0_HUMAN;tr|E9PIK5|E9PIK5_HUMAN;tr|H0YCR7|H0YCR7_HUMAN;tr|E9PR82|E9PR82_HUMAN;tr|E9PMI1|E9PMI1_HUMAN	sp|P13489|RINI_HUMAN;tr|E9PMJ3|E9PMJ3_HUMAN;tr|E9PLZ3|E9PLZ3_HUMAN;tr|E9PIM9|E9PIM9_HUMAN	606
19.0451	18.1976	17.9351	21.1971	21.2554	22.0539	22.5853	21.3111	20.8434	21.9753	21.3208	21.1461	1	1	1	3.6	3.6	3.6	40.759	0.00046339	4.2236	14399000	3	sp|P13591-6|NCAM1_HUMAN;sp|P13591-5|NCAM1_HUMAN;tr|H7BYX6|H7BYX6_HUMAN;sp|P13591-4|NCAM1_HUMAN;tr|A0A087WTE4|A0A087WTE4_HUMAN;sp|P13591-3|NCAM1_HUMAN;tr|A0A087WTF6|A0A087WTF6_HUMAN;sp|P13591-1|NCAM1_HUMAN;tr|A0A087WX77|A0A087WX77_HUMAN;sp|P13591|NCAM1_HUMAN;tr|A0A087WWD4|A0A087WWD4_HUMAN;tr|A0A087WV75|A0A087WV75_HUMAN	sp|P13591-6|NCAM1_HUMAN;sp|P13591-5|NCAM1_HUMAN;tr|H7BYX6|H7BYX6_HUMAN;sp|P13591-4|NCAM1_HUMAN;tr|A0A087WTE4|A0A087WTE4_HUMAN;sp|P13591-3|NCAM1_HUMAN;tr|A0A087WTF6|A0A087WTF6_HUMAN;sp|P13591-1|NCAM1_HUMAN;tr|A0A087WX77|A0A087WX77_HUMAN;sp|P13591|NCAM1_HUMAN;tr|A0A087WWD4|A0A087WWD4_HUMAN;tr|A0A087WV75|A0A087WV75_HUMAN	607
27.5199	26.2323	26.3604	31.8026	29.9207	30.9915	31.7237	31.084	30.2465	31.0815	30.8087	29.7742	30	30	29	43.2	43.2	42.1	95.337	0	175.52	19422000000	243	sp|P13639|EF2_HUMAN;tr|M0R0I6|M0R0I6_HUMAN	sp|P13639|EF2_HUMAN	608
17.956	18.3371	19.0975	24.54	21.6145	20.8359	26.7796	22.9945	25.3369	24.0278	24.4396	23.8302	9	3	3	17.9	7.7	7.7	70.288	0	10.334	248310000	6	sp|P13796|PLSL_HUMAN;tr|Q5TBN3|Q5TBN3_HUMAN;sp|P13796-2|PLSL_HUMAN	sp|P13796|PLSL_HUMAN;tr|Q5TBN3|Q5TBN3_HUMAN	609
24.3231	22.6862	22.4967	30.657	28.6445	28.8022	31.1263	29.1289	28.0322	30.1503	29.039	27.7057	21	21	13	44.1	44.1	29.8	70.81	0	153.42	7782100000	106	sp|P13797|PLST_HUMAN;sp|P13797-3|PLST_HUMAN;tr|F8W8D8|F8W8D8_HUMAN;tr|A0A0A0MSQ0|A0A0A0MSQ0_HUMAN;sp|P13797-2|PLST_HUMAN;tr|U3KQI3|U3KQI3_HUMAN;tr|H7C4N2|H7C4N2_HUMAN;tr|C9JAM8|C9JAM8_HUMAN	sp|P13797|PLST_HUMAN;sp|P13797-3|PLST_HUMAN;tr|F8W8D8|F8W8D8_HUMAN;tr|A0A0A0MSQ0|A0A0A0MSQ0_HUMAN;sp|P13797-2|PLST_HUMAN	610
17.8245	19.1676	18.7737	23.9989	21.0607	22.6602	24.7105	21.4273	21.1203	22.0476	21.0438	20.734	2	2	2	8.4	8.4	8.4	43.066	0.0067746	2.4187	55180000	0	sp|P13861-2|KAP2_HUMAN;sp|P13861|KAP2_HUMAN;tr|H7C330|H7C330_HUMAN;tr|H7C1L0|H7C1L0_HUMAN	sp|P13861-2|KAP2_HUMAN;sp|P13861|KAP2_HUMAN;tr|H7C330|H7C330_HUMAN;tr|H7C1L0|H7C1L0_HUMAN	612
25.1221	22.7476	23.712	27.5222	24.9527	25.882	28.2064	26.6967	25.0908	28.2456	28.1135	26.018	2	2	2	17.4	17.4	17.4	12.476	0	9.6974	1475200000	15	sp|P14174|MIF_HUMAN	sp|P14174|MIF_HUMAN	615
18.5367	18.8628	19.4815	19.7809	22.866	21.9691	21.0917	23.9715	23.3321	24.1652	23.1269	23.4121	1	1	1	8.3	8.3	8.3	17.128	0	5.9865	81029000	15	sp|P14209-3|CD99_HUMAN;sp|P14209|CD99_HUMAN	sp|P14209-3|CD99_HUMAN;sp|P14209|CD99_HUMAN	616
21.3934	18.9712	21.8134	24.6521	21.138	25.1065	26.0457	25.9983	22.6301	20.9376	21.113	26.9458	4	4	4	11	11	11	40.532	0	8.3117	345310000	6	sp|P14324-2|FPPS_HUMAN;sp|P14324|FPPS_HUMAN;tr|A0A087X1D8|A0A087X1D8_HUMAN;tr|A0A087X090|A0A087X090_HUMAN;tr|A0A087WVN4|A0A087WVN4_HUMAN	sp|P14324-2|FPPS_HUMAN;sp|P14324|FPPS_HUMAN;tr|A0A087X1D8|A0A087X1D8_HUMAN;tr|A0A087X090|A0A087X090_HUMAN;tr|A0A087WVN4|A0A087WVN4_HUMAN	617
28.5068	28.03	28.0287	32.2734	30.4713	31.7278	33.4213	32.1389	31.1527	33.1744	32.0735	31.2509	20	20	4	51.2	51.2	9.4	57.936	0	323.31	46554000000	276	sp|P14618|KPYM_HUMAN;tr|B4DNK4|B4DNK4_HUMAN;sp|P14618-3|KPYM_HUMAN;tr|H3BQ34|H3BQ34_HUMAN;tr|H3BT25|H3BT25_HUMAN;tr|H3BUW1|H3BUW1_HUMAN;tr|H3BTJ2|H3BTJ2_HUMAN;tr|H3BU13|H3BU13_HUMAN;tr|H3BN34|H3BN34_HUMAN;tr|H3BQZ3|H3BQZ3_HUMAN;sp|P30613-2|KPYR_HUMAN;sp|P30613|KPYR_HUMAN	sp|P14618|KPYM_HUMAN;tr|B4DNK4|B4DNK4_HUMAN;sp|P14618-3|KPYM_HUMAN	618
21.6753	23.0793	23.1264	27.1203	26.7391	27.9175	26.933	27.8388	27.3235	25.3431	25.5711	27.3087	12	11	11	17.9	16.4	16.4	92.468	0	75.573	1327600000	31	sp|P14625|ENPL_HUMAN;tr|Q96GW1|Q96GW1_HUMAN;tr|H0YIV0|H0YIV0_HUMAN;tr|F8W026|F8W026_HUMAN;sp|Q58FF3|ENPLL_HUMAN	sp|P14625|ENPL_HUMAN	620
18.6178	16.4584	19.3828	24.8526	23.0617	24.8445	25.5624	23.5511	22.9529	25.3228	24.3381	23.724	1	1	1	4.3	4.3	4.3	44.102	0.00050994	5.3217	216170000	7	sp|P14635-2|CCNB1_HUMAN;sp|P14635|CCNB1_HUMAN	sp|P14635-2|CCNB1_HUMAN;sp|P14635|CCNB1_HUMAN	621
24.4506	22.5182	22.7009	27.6736	28.3503	28.6875	28.1722	29.1659	28.9258	27.6784	28.3975	28.3762	5	5	5	22.5	22.5	22.5	17.546	0	13.987	3355900000	42	tr|J3QLE5|J3QLE5_HUMAN;sp|P14678-2|RSMB_HUMAN;sp|P63162|RSMN_HUMAN;sp|P14678|RSMB_HUMAN;sp|P63162-2|RSMN_HUMAN;tr|A8MT02|A8MT02_HUMAN;sp|P14678-3|RSMB_HUMAN;tr|J3KRY3|J3KRY3_HUMAN;tr|S4R3P3|S4R3P3_HUMAN	tr|J3QLE5|J3QLE5_HUMAN;sp|P14678-2|RSMB_HUMAN;sp|P63162|RSMN_HUMAN;sp|P14678|RSMB_HUMAN;sp|P63162-2|RSMN_HUMAN;tr|A8MT02|A8MT02_HUMAN;sp|P14678-3|RSMB_HUMAN	623
22.0431	18.6298	19.3981	25.3385	22.4823	23.4968	25.702	24.6154	23.9341	24.8594	25.7586	24.9326	4	4	4	5	5	5	117.97	0	10.377	279990000	14	sp|P14735|IDE_HUMAN;tr|Q5T5N3|Q5T5N3_HUMAN;sp|P14735-2|IDE_HUMAN	sp|P14735|IDE_HUMAN	624
23.5392	18.638	18.2882	26.2458	24.7812	24.325	29.6665	25.32	24.9834	30.3716	25.4807	25.9716	17	17	17	55.7	55.7	55.7	64.132	0	191.05	2571000000	54	sp|P14866|HNRPL_HUMAN;tr|M0QXS5|M0QXS5_HUMAN;sp|P14866-2|HNRPL_HUMAN;tr|M0QYT0|M0QYT0_HUMAN;tr|M0R1W6|M0R1W6_HUMAN;tr|B4DVF8|B4DVF8_HUMAN;tr|M0QYL7|M0QYL7_HUMAN;tr|M0R076|M0R076_HUMAN	sp|P14866|HNRPL_HUMAN;tr|M0QXS5|M0QXS5_HUMAN;sp|P14866-2|HNRPL_HUMAN	625
21.615	20.7565	21.5195	28.4499	26.5661	27.5923	28.7987	27.4458	26.7819	28.0164	27.4644	27.1429	13	13	13	32.3	32.3	32.3	57.136	0	40.107	2046400000	52	sp|P14868|SYDC_HUMAN;sp|P14868-2|SYDC_HUMAN;tr|H7BZ35|H7BZ35_HUMAN;tr|C9J7S3|C9J7S3_HUMAN;tr|C9JLC1|C9JLC1_HUMAN;tr|C9JQM9|C9JQM9_HUMAN;tr|H7C278|H7C278_HUMAN	sp|P14868|SYDC_HUMAN;sp|P14868-2|SYDC_HUMAN	626
29.3129	27.6322	28.9169	28.5568	28.4277	29.7438	27.5037	28.3772	27.7632	27.1231	27.116	28.2222	23	23	20	41.6	41.6	36.6	81.744	0	130.71	4408200000	123	sp|P14923|PLAK_HUMAN;tr|C9JTX4|C9JTX4_HUMAN;tr|C9J826|C9J826_HUMAN;tr|C9JK18|C9JK18_HUMAN;tr|C9JKY1|C9JKY1_HUMAN	sp|P14923|PLAK_HUMAN	627
23.0369	20.2419	24.0822	25.4963	25.3347	25.0376	25.7625	27.2544	27.0385	25.6632	27.5656	26.389	5	5	3	35.1	35.1	23	16.775	0	8.6286	846230000	12	tr|B1AH77|B1AH77_HUMAN;tr|B1AH80|B1AH80_HUMAN;sp|P15153|RAC2_HUMAN;tr|B1AH78|B1AH78_HUMAN;tr|J3KSC4|J3KSC4_HUMAN;tr|J3QLK0|J3QLK0_HUMAN	tr|B1AH77|B1AH77_HUMAN;tr|B1AH80|B1AH80_HUMAN;sp|P15153|RAC2_HUMAN;tr|B1AH78|B1AH78_HUMAN	628
24.6715	23.4133	19.4329	30.697	30.1413	31.5891	30.3051	31.4753	30.5318	29.8066	31.9443	30.9963	19	19	11	42.5	42.5	28.5	68.6	0	195.7	19271000000	199	sp|P15170-2|ERF3A_HUMAN;sp|P15170-3|ERF3A_HUMAN;sp|P15170|ERF3A_HUMAN;tr|H3BR35|H3BR35_HUMAN;tr|H3BSV8|H3BSV8_HUMAN;tr|H3BMT9|H3BMT9_HUMAN	sp|P15170-2|ERF3A_HUMAN;sp|P15170-3|ERF3A_HUMAN;sp|P15170|ERF3A_HUMAN;tr|H3BR35|H3BR35_HUMAN	629
27.0226	27.5204	27.5036	30.2319	28.152	29.5256	30.3932	29.7188	29.4706	30.0222	30.3045	29.4188	18	18	11	32.3	32.3	21.8	69.371	0	65.136	9023100000	77	tr|E7EQR4|E7EQR4_HUMAN;sp|P15311|EZRI_HUMAN;tr|E9PQ82|E9PQ82_HUMAN;tr|E9PNV3|E9PNV3_HUMAN	tr|E7EQR4|E7EQR4_HUMAN;sp|P15311|EZRI_HUMAN	630
21.2431	18.2377	18.2942	23.637	24.2787	23.4843	23.7444	25.157	24.7064	24.3618	22.7459	23.2775	5	1	1	34.9	9.2	9.2	17.149	0	6.142	165220000	11	sp|P15531|NDKA_HUMAN;sp|P15531-2|NDKA_HUMAN;tr|E7ERL0|E7ERL0_HUMAN;tr|E5RHP0|E5RHP0_HUMAN;tr|C9K028|C9K028_HUMAN	sp|P15531|NDKA_HUMAN;sp|P15531-2|NDKA_HUMAN;tr|E7ERL0|E7ERL0_HUMAN;tr|E5RHP0|E5RHP0_HUMAN	631
33.5883	27.8747	28.8426	29.2605	28.1024	27.7922	30.0116	29.9639	29.3386	29.283	29.6492	29.4236	11	11	11	43.7	43.7	43.7	31.324	0	70.914	19830000000	114	sp|P15880|RS2_HUMAN;tr|E9PQD7|E9PQD7_HUMAN;tr|H0YEN5|H0YEN5_HUMAN;tr|E9PMM9|E9PMM9_HUMAN;tr|I3L404|I3L404_HUMAN;tr|E9PPT0|E9PPT0_HUMAN;tr|E9PM36|E9PM36_HUMAN;tr|H3BNG3|H3BNG3_HUMAN;tr|H0YE27|H0YE27_HUMAN	sp|P15880|RS2_HUMAN;tr|E9PQD7|E9PQD7_HUMAN;tr|H0YEN5|H0YEN5_HUMAN	632
30.1055	28.7248	29.9676	30.3094	29.309	29.9813	29.4711	28.999	28.6476	28.9281	28.7031	28.8582	69	69	69	30.2	30.2	30.2	331.77	0	323.31	8840000000	264	sp|P15924|DESP_HUMAN;sp|P15924-3|DESP_HUMAN;sp|P15924-2|DESP_HUMAN	sp|P15924|DESP_HUMAN;sp|P15924-3|DESP_HUMAN;sp|P15924-2|DESP_HUMAN	633
18.4966	18.176	17.9789	25.4269	21.722	28.2291	24.5076	25.8438	24.8556	23.7946	26.9549	26.3464	3	3	3	18.4	18.4	18.4	22.683	0	12.358	704130000	9	tr|H0YD13|H0YD13_HUMAN;tr|H0Y2P0|H0Y2P0_HUMAN;sp|P16070-18|CD44_HUMAN;sp|P16070-12|CD44_HUMAN;sp|P16070-14|CD44_HUMAN;sp|P16070-13|CD44_HUMAN;sp|P16070-11|CD44_HUMAN;sp|P16070-10|CD44_HUMAN;sp|P16070-16|CD44_HUMAN;sp|P16070-8|CD44_HUMAN;sp|P16070-17|CD44_HUMAN;sp|P16070-6|CD44_HUMAN;sp|P16070-4|CD44_HUMAN;sp|P16070-3|CD44_HUMAN;sp|P16070-7|CD44_HUMAN;sp|P16070-5|CD44_HUMAN;sp|P16070|CD44_HUMAN;tr|H0YDX6|H0YDX6_HUMAN;tr|H0YD17|H0YD17_HUMAN;tr|H0YDW7|H0YDW7_HUMAN;tr|H0YCV9|H0YCV9_HUMAN;tr|H0Y5E4|H0Y5E4_HUMAN;sp|P16070-15|CD44_HUMAN;sp|P16070-9|CD44_HUMAN;tr|E9PKC6|E9PKC6_HUMAN;tr|H0YE40|H0YE40_HUMAN	tr|H0YD13|H0YD13_HUMAN;tr|H0Y2P0|H0Y2P0_HUMAN;sp|P16070-18|CD44_HUMAN;sp|P16070-12|CD44_HUMAN;sp|P16070-14|CD44_HUMAN;sp|P16070-13|CD44_HUMAN;sp|P16070-11|CD44_HUMAN;sp|P16070-10|CD44_HUMAN;sp|P16070-16|CD44_HUMAN;sp|P16070-8|CD44_HUMAN;sp|P16070-17|CD44_HUMAN;sp|P16070-6|CD44_HUMAN;sp|P16070-4|CD44_HUMAN;sp|P16070-3|CD44_HUMAN;sp|P16070-7|CD44_HUMAN;sp|P16070-5|CD44_HUMAN;sp|P16070|CD44_HUMAN;tr|H0YDX6|H0YDX6_HUMAN;tr|H0YD17|H0YD17_HUMAN;tr|H0YDW7|H0YDW7_HUMAN;tr|H0YCV9|H0YCV9_HUMAN;tr|H0Y5E4|H0Y5E4_HUMAN;sp|P16070-15|CD44_HUMAN;sp|P16070-9|CD44_HUMAN	634
20.0707	20.9161	17.9319	25.959	23.8619	25.6739	26.3634	25.728	23.4854	24.1385	23.8852	22.1932	4	4	4	26.4	26.4	26.4	30.375	0	24.49	328390000	7	sp|P16152|CBR1_HUMAN;sp|P16152-2|CBR1_HUMAN;tr|E9PQ63|E9PQ63_HUMAN;tr|A8MTM1|A8MTM1_HUMAN;sp|O75828|CBR3_HUMAN	sp|P16152|CBR1_HUMAN;sp|P16152-2|CBR1_HUMAN;tr|E9PQ63|E9PQ63_HUMAN;tr|A8MTM1|A8MTM1_HUMAN;sp|O75828|CBR3_HUMAN	635
20.4035	19.255	21.7637	23.2571	20.8803	24.2454	21.7411	23.618	22.3913	20.8176	24.0299	23.6155	4	1	0	19.3	4	0	36.797	0.00085763	3.501	81828000	2	sp|Q29960-2|1C16_HUMAN;sp|P16188|1A30_HUMAN;sp|Q29960|1C16_HUMAN;sp|P30508|1C12_HUMAN;tr|Q5SRN7|Q5SRN7_HUMAN;tr|A7MAP4|A7MAP4_HUMAN;sp|P30455|1A36_HUMAN;sp|P30447|1A23_HUMAN;sp|P30443|1A01_HUMAN;sp|P13746|1A11_HUMAN;sp|P05534|1A24_HUMAN;sp|P04439|1A03_HUMAN;sp|Q9TNN7|1C05_HUMAN;sp|Q29963|1C06_HUMAN;sp|Q07000|1C15_HUMAN;sp|P30505|1C08_HUMAN;sp|P30510|1C14_HUMAN;sp|P30504|1C04_HUMAN;tr|Q5SRN5|Q5SRN5_HUMAN;sp|P13746-2|1A11_HUMAN;tr|A2BF26|A2BF26_HUMAN;sp|P01893|HLAH_HUMAN;sp|Q29865|1C18_HUMAN;sp|P30501|1C02_HUMAN;tr|Q31611|Q31611_HUMAN;sp|P17693|HLAG_HUMAN;tr|Q5RJ85|Q5RJ85_HUMAN;tr|Q6DU44|Q6DU44_HUMAN;sp|P13747|HLAE_HUMAN;tr|Q2L6I5|Q2L6I5_HUMAN;sp|P04222|1C03_HUMAN	sp|Q29960-2|1C16_HUMAN;sp|P16188|1A30_HUMAN;sp|Q29960|1C16_HUMAN;sp|P30508|1C12_HUMAN;tr|Q5SRN7|Q5SRN7_HUMAN;tr|A7MAP4|A7MAP4_HUMAN;sp|P30455|1A36_HUMAN;sp|P30447|1A23_HUMAN;sp|P30443|1A01_HUMAN;sp|P13746|1A11_HUMAN;sp|P05534|1A24_HUMAN;sp|P04439|1A03_HUMAN;sp|Q9TNN7|1C05_HUMAN;sp|Q29963|1C06_HUMAN;sp|Q07000|1C15_HUMAN;sp|P30505|1C08_HUMAN;sp|P30510|1C14_HUMAN;sp|P30504|1C04_HUMAN;tr|Q5SRN5|Q5SRN5_HUMAN;sp|P13746-2|1A11_HUMAN;tr|A2BF26|A2BF26_HUMAN;sp|P01893|HLAH_HUMAN;sp|Q29865|1C18_HUMAN;sp|P30501|1C02_HUMAN	636
21.2891	18.5777	18.9612	25.1295	25.6691	26.4667	25.8754	26.9085	25.7931	25.7347	26.1502	25.6879	5	5	4	17.5	17.5	15.4	42.864	0	14.326	612840000	20	sp|P16333|NCK1_HUMAN;tr|C9JVV5|C9JVV5_HUMAN;tr|C9J869|C9J869_HUMAN;tr|C9K098|C9K098_HUMAN;tr|H7C5C7|H7C5C7_HUMAN;tr|C9JAB9|C9JAB9_HUMAN;sp|P16333-2|NCK1_HUMAN;tr|C9J0K5|C9J0K5_HUMAN	sp|P16333|NCK1_HUMAN;tr|C9JVV5|C9JVV5_HUMAN;tr|C9J869|C9J869_HUMAN;tr|C9K098|C9K098_HUMAN;tr|H7C5C7|H7C5C7_HUMAN;tr|C9JAB9|C9JAB9_HUMAN;sp|P16333-2|NCK1_HUMAN	637
18.5822	17.9766	20.1572	22.1453	32.1172	31.5703	20.8739	32.334	31.2652	21.9819	32.2752	31.9908	10	2	2	17.8	3.4	3.4	56.716	0	89.21	25307000000	24	sp|P16389|KCNA2_HUMAN;sp|P16389-2|KCNA2_HUMAN;sp|Q09470|KCNA1_HUMAN;sp|P22460|KCNA5_HUMAN;sp|P17658|KCNA6_HUMAN;sp|Q16322|KCA10_HUMAN;sp|P22459|KCNA4_HUMAN;sp|P22460-2|KCNA5_HUMAN;sp|Q8TAE7-2|KCNG3_HUMAN;sp|Q8TAE7|KCNG3_HUMAN	sp|P16389|KCNA2_HUMAN;sp|P16389-2|KCNA2_HUMAN;sp|Q09470|KCNA1_HUMAN	638
33.0225	22.5997	25.0828	21.0654	19.7534	20.5171	21.1337	21.4272	20.6614	23.4677	24.9888	25.1534	4	1	1	22.5	7.5	7.5	21.364	0.00086059	3.5422	8849000000	9	sp|P16403|H12_HUMAN;sp|P22492|H1T_HUMAN;sp|Q02539|H11_HUMAN	sp|P16403|H12_HUMAN	639
19.2153	17.8317	18.2113	21.439	23.1373	21.4893	23.9266	25.1697	23.6967	25.4241	27.143	25.3225	6	6	6	11.4	11.4	11.4	76.689	0	22.17	311690000	16	sp|P16435|NCPR_HUMAN;tr|E7EMD0|E7EMD0_HUMAN;tr|H0Y4R2|H0Y4R2_HUMAN	sp|P16435|NCPR_HUMAN;tr|E7EMD0|E7EMD0_HUMAN;tr|H0Y4R2|H0Y4R2_HUMAN	640
26.1865	22.8578	23.1928	28.422	29.9675	29.8803	28.1191	30.3105	28.7027	27.5497	31.2082	29.5074	27	27	27	38.4	38.4	38.4	109.73	0	174.9	7991600000	127	sp|P16615-5|AT2A2_HUMAN;sp|P16615-2|AT2A2_HUMAN;sp|P16615-3|AT2A2_HUMAN;sp|P16615|AT2A2_HUMAN;sp|P16615-4|AT2A2_HUMAN;tr|H7C5W9|H7C5W9_HUMAN;sp|O14983-2|AT2A1_HUMAN;sp|O14983|AT2A1_HUMAN;sp|O14983-3|AT2A1_HUMAN;sp|Q93084-4|AT2A3_HUMAN;sp|Q93084-2|AT2A3_HUMAN;sp|Q93084-3|AT2A3_HUMAN;sp|Q93084-7|AT2A3_HUMAN;sp|Q93084|AT2A3_HUMAN;sp|Q93084-6|AT2A3_HUMAN;sp|Q93084-5|AT2A3_HUMAN;tr|J3QSY6|J3QSY6_HUMAN;tr|H3BVB2|H3BVB2_HUMAN	sp|P16615-5|AT2A2_HUMAN;sp|P16615-2|AT2A2_HUMAN;sp|P16615-3|AT2A2_HUMAN;sp|P16615|AT2A2_HUMAN;sp|P16615-4|AT2A2_HUMAN;tr|H7C5W9|H7C5W9_HUMAN	642
18.9418	17.8192	18.7656	28.6849	27.1587	24.849	29.9244	28.5222	28.3066	30.5733	26.3553	26.7277	6	6	5	34.9	34.9	28.9	17.302	0	17.241	4142600000	26	sp|P16949|STMN1_HUMAN;tr|A2A2D0|A2A2D0_HUMAN;sp|P16949-2|STMN1_HUMAN	sp|P16949|STMN1_HUMAN;tr|A2A2D0|A2A2D0_HUMAN;sp|P16949-2|STMN1_HUMAN	643
19.4896	18.6651	16.7317	20.3711	19.6104	19.4814	26.0055	21.4823	22.4117	24.3939	21.7807	20.5151	3	3	3	16.2	16.2	16.2	31.947	0	29.638	99947000	6	sp|P16989-2|YBOX3_HUMAN;sp|P16989-3|YBOX3_HUMAN;sp|P16989|YBOX3_HUMAN;tr|H0YG22|H0YG22_HUMAN	sp|P16989-2|YBOX3_HUMAN;sp|P16989-3|YBOX3_HUMAN;sp|P16989|YBOX3_HUMAN	644
24.8441	23.834	23.9513	29.0913	30.3455	27.1798	30.2008	31.5664	29.1948	29.8783	31.13	29.6123	10	1	1	15.4	1.7	1.7	71.027	0	9.3884	11336000000	24	sp|P17066|HSP76_HUMAN;sp|P48741|HSP77_HUMAN	sp|P17066|HSP76_HUMAN;sp|P48741|HSP77_HUMAN	645
19.6913	22.9916	20.291	27.0492	26.1524	26.7802	28.7164	28.1286	27.254	27.6058	27.5453	26.529	8	8	8	28.8	28.8	28.8	46.247	0	53.553	1729900000	36	sp|P17174|AATC_HUMAN;sp|P17174-2|AATC_HUMAN	sp|P17174|AATC_HUMAN;sp|P17174-2|AATC_HUMAN	647
16.9812	18.882	18.9091	20.6794	23.7926	20.0799	26.1694	24.4933	25.0963	28.2189	23.663	24.483	2	2	2	7.1	7.1	7.1	35.487	0.0042902	2.7045	498630000	1	tr|J3KRN5|J3KRN5_HUMAN;sp|P17252|KPCA_HUMAN	tr|J3KRN5|J3KRN5_HUMAN;sp|P17252|KPCA_HUMAN	648
23.1373	19.572	19.2897	24.8057	22.4619	22.0219	25.6896	21.3212	19.9804	26.5009	22.4654	21.7626	2	2	2	3.6	3.6	3.6	84.936	0.00044444	3.8385	187640000	3	sp|P17480-2|UBF1_HUMAN;tr|E9PKP7|E9PKP7_HUMAN;sp|P17480|UBF1_HUMAN	sp|P17480-2|UBF1_HUMAN;tr|E9PKP7|E9PKP7_HUMAN;sp|P17480|UBF1_HUMAN	650
22.0068	18.8785	21.9115	25.2536	23.8457	24.8562	25.7444	24.941	23.6562	21.8352	24.9839	24.0413	2	1	1	6.1	3.5	3.5	39.821	0.00046685	4.3052	245700000	5	sp|P17612-2|KAPCA_HUMAN;sp|P17612|KAPCA_HUMAN;tr|Q15136|Q15136_HUMAN;tr|K7ERP6|K7ERP6_HUMAN;sp|P22694-10|KAPCB_HUMAN	sp|P17612-2|KAPCA_HUMAN;sp|P17612|KAPCA_HUMAN;tr|Q15136|Q15136_HUMAN;tr|K7ERP6|K7ERP6_HUMAN;sp|P22694-10|KAPCB_HUMAN	651
20.2728	18.4513	19.3485	25.9885	24.9021	25.463	23.6613	24.2693	23.3541	25.838	23.8698	23.2914	3	3	3	6.8	6.8	6.8	71.475	0	14.933	273970000	9	sp|P17655-2|CAN2_HUMAN;sp|P17655|CAN2_HUMAN	sp|P17655-2|CAN2_HUMAN;sp|P17655|CAN2_HUMAN	652
18.8899	20.8493	22.0011	28.162	26.8447	27.5214	28.8491	27.3025	26.3337	28.4793	27.059	26.7772	13	13	13	27.2	27.2	27.2	66.69	0	87.018	1982300000	35	sp|P17812|PYRG1_HUMAN;sp|P17812-2|PYRG1_HUMAN;sp|Q9NRF8|PYRG2_HUMAN	sp|P17812|PYRG1_HUMAN;sp|P17812-2|PYRG1_HUMAN	653
26.2267	23.6024	22.5882	29.1567	28.0309	27.4558	31.6604	29.9779	29.6952	31.5999	29.0526	29.5946	23	22	17	47.7	45.9	37.3	69.086	0	202.02	11097000000	145	tr|J3KTA4|J3KTA4_HUMAN;sp|P17844|DDX5_HUMAN;sp|P17844-2|DDX5_HUMAN;tr|J3QSF1|J3QSF1_HUMAN;tr|J3KRZ1|J3KRZ1_HUMAN;tr|J3QRQ7|J3QRQ7_HUMAN;tr|J3QR02|J3QR02_HUMAN;tr|J3KRX8|J3KRX8_HUMAN;tr|J3QRN5|J3QRN5_HUMAN;tr|X6RLV5|X6RLV5_HUMAN;tr|J3QLG9|J3QLG9_HUMAN;tr|J3QR62|J3QR62_HUMAN	tr|J3KTA4|J3KTA4_HUMAN;sp|P17844|DDX5_HUMAN;sp|P17844-2|DDX5_HUMAN	654
23.3407	18.1712	18.6	26.4888	22.3001	24.5071	26.4763	26.078	22.311	25.8493	26.0523	24.1176	5	5	4	11.9	11.9	9.5	85.018	0	50.442	451440000	14	sp|P17858|PFKAL_HUMAN;sp|P17858-2|PFKAL_HUMAN	sp|P17858|PFKAL_HUMAN;sp|P17858-2|PFKAL_HUMAN	655
18.9516	21.5523	19.0919	27.4082	26.8545	26.5241	27.6864	28.7988	26.5395	27.828	28.9729	27.0342	11	11	11	39.3	39.3	39.3	44.323	0	56.431	2082100000	44	tr|E9PM69|E9PM69_HUMAN;tr|R4GNH3|R4GNH3_HUMAN;sp|P17980|PRS6A_HUMAN;tr|E9PKD5|E9PKD5_HUMAN;tr|E9PMD8|E9PMD8_HUMAN;tr|E9PN50|E9PN50_HUMAN;tr|E9PLG2|E9PLG2_HUMAN	tr|E9PM69|E9PM69_HUMAN;tr|R4GNH3|R4GNH3_HUMAN;sp|P17980|PRS6A_HUMAN;tr|E9PKD5|E9PKD5_HUMAN;tr|E9PMD8|E9PMD8_HUMAN;tr|E9PN50|E9PN50_HUMAN	656
20.5649	26.3503	25.8969	30.0088	28.0833	28.9061	30.8085	29.3763	28.5609	29.118	29.0343	28.7703	16	16	16	35.8	35.8	35.8	60.343	0	103.21	6581100000	120	sp|P17987|TCPA_HUMAN;tr|E7EQR6|E7EQR6_HUMAN;tr|F5H282|F5H282_HUMAN;tr|E7ERF2|E7ERF2_HUMAN;tr|F5H136|F5H136_HUMAN;tr|F5H676|F5H676_HUMAN;tr|F5GZ03|F5GZ03_HUMAN;tr|F5H726|F5H726_HUMAN;tr|F5GZI8|F5GZI8_HUMAN;tr|F5H7Y1|F5H7Y1_HUMAN	sp|P17987|TCPA_HUMAN;tr|E7EQR6|E7EQR6_HUMAN;tr|F5H282|F5H282_HUMAN;tr|E7ERF2|E7ERF2_HUMAN	657
20.9099	18.0353	19.3045	26.2228	27.1258	28.5976	26.8424	31.0065	25.9136	27.2418	31.5466	27.5037	10	10	10	35.6	35.6	35.6	49.966	0	46.935	6460100000	41	sp|P18031|PTN1_HUMAN;tr|B4DSN5|B4DSN5_HUMAN	sp|P18031|PTN1_HUMAN;tr|B4DSN5|B4DSN5_HUMAN	658
27.8065	24.716	25.7725	27.2178	26.5779	27.4084	28.4316	27.8594	27.1488	27.0662	27.7011	26.8315	3	3	3	20.9	20.9	20.9	12.538	0	8.1585	1986500000	18	sp|P18077|RL35A_HUMAN;tr|F8WBS5|F8WBS5_HUMAN;tr|F8WB72|F8WB72_HUMAN;tr|C9K025|C9K025_HUMAN	sp|P18077|RL35A_HUMAN;tr|F8WBS5|F8WBS5_HUMAN;tr|F8WB72|F8WB72_HUMAN;tr|C9K025|C9K025_HUMAN	660
22.2778	17.3916	17.7876	26.2614	25.9625	26.0781	25.978	25.9419	24.9466	24.4075	26.148	24.9618	6	2	2	56.7	15.7	15.7	14.553	0	7.5533	513930000	11	tr|C9JPM4|C9JPM4_HUMAN;sp|P18085|ARF4_HUMAN;tr|C9JAK5|C9JAK5_HUMAN;tr|F5H1V1|F5H1V1_HUMAN;tr|F5H6T5|F5H6T5_HUMAN;tr|F8WDB3|F8WDB3_HUMAN;tr|U3KQF2|U3KQF2_HUMAN	tr|C9JPM4|C9JPM4_HUMAN;sp|P18085|ARF4_HUMAN;tr|C9JAK5|C9JAK5_HUMAN	661
31.8362	27.2852	28.8539	30.0598	28.2575	29.1923	30.9192	29.8596	29.0535	30.7157	29.1731	27.8829	14	14	14	50.8	50.8	50.8	29.225	0	164.29	12714000000	75	sp|P18124|RL7_HUMAN;tr|A8MUD9|A8MUD9_HUMAN;tr|C9JIJ5|C9JIJ5_HUMAN;tr|C9JZ88|C9JZ88_HUMAN	sp|P18124|RL7_HUMAN;tr|A8MUD9|A8MUD9_HUMAN	662
19.6463	19.8873	18.5693	27.7303	23.7966	25.2357	27.1627	25.7706	25.1104	26.9006	25.6789	24.9241	7	7	7	8.6	8.6	8.6	116.72	0	21.314	732260000	14	sp|P18206-2|VINC_HUMAN;sp|P18206|VINC_HUMAN;tr|Q5JQ13|Q5JQ13_HUMAN;sp|P18206-3|VINC_HUMAN	sp|P18206-2|VINC_HUMAN;sp|P18206|VINC_HUMAN;tr|Q5JQ13|Q5JQ13_HUMAN	663
21.2807	17.8716	19.1784	24.9653	21.6606	21.1505	24.1936	23.6087	21.3269	24.1068	24.5805	21.1373	2	2	2	1.7	1.7	1.7	228.18	0	5.8487	113750000	2	sp|P18583-6|SON_HUMAN;sp|P18583-2|SON_HUMAN;sp|P18583-10|SON_HUMAN;sp|P18583-3|SON_HUMAN;sp|P18583-4|SON_HUMAN;sp|P18583-7|SON_HUMAN;sp|P18583|SON_HUMAN;sp|P18583-5|SON_HUMAN;sp|P18583-9|SON_HUMAN;tr|J3QSZ5|J3QSZ5_HUMAN;sp|P18583-8|SON_HUMAN;tr|H7C1M2|H7C1M2_HUMAN	sp|P18583-6|SON_HUMAN;sp|P18583-2|SON_HUMAN;sp|P18583-10|SON_HUMAN;sp|P18583-3|SON_HUMAN;sp|P18583-4|SON_HUMAN;sp|P18583-7|SON_HUMAN;sp|P18583|SON_HUMAN;sp|P18583-5|SON_HUMAN;sp|P18583-9|SON_HUMAN;tr|J3QSZ5|J3QSZ5_HUMAN;sp|P18583-8|SON_HUMAN;tr|H7C1M2|H7C1M2_HUMAN	664
23.18	18.3588	19.0675	22.937	23.683	21.4626	27.2373	25.2712	24.4165	28.1358	24.7794	24.4443	7	7	7	24.2	24.2	24.2	43.239	0	35.739	598660000	16	sp|P18615|NELFE_HUMAN;sp|P18615-3|NELFE_HUMAN;tr|A0A0A0MT02|A0A0A0MT02_HUMAN;tr|A0A0A0MSN9|A0A0A0MSN9_HUMAN;tr|E9PD43|E9PD43_HUMAN;sp|P18615-4|NELFE_HUMAN;tr|A2ABK4|A2ABK4_HUMAN;tr|E7ENC7|E7ENC7_HUMAN;tr|E7EWR7|E7EWR7_HUMAN	sp|P18615|NELFE_HUMAN;sp|P18615-3|NELFE_HUMAN;tr|A0A0A0MT02|A0A0A0MT02_HUMAN;tr|A0A0A0MSN9|A0A0A0MSN9_HUMAN;tr|E9PD43|E9PD43_HUMAN;sp|P18615-4|NELFE_HUMAN	665
28.5464	25.6691	26.044	26.1783	25.6538	25.7235	27.5193	27.5625	27.3726	27.1199	25.5248	26.6543	3	3	3	23.7	23.7	23.7	19.586	0	18.869	1562800000	38	tr|A0A087WXM6|A0A087WXM6_HUMAN;tr|J3QQT2|J3QQT2_HUMAN;tr|J3KRX5|J3KRX5_HUMAN;sp|P18621|RL17_HUMAN;tr|A0A0A6YYL6|A0A0A6YYL6_HUMAN;sp|P18621-3|RL17_HUMAN;tr|J3KRB3|J3KRB3_HUMAN;tr|A0A087WWH0|A0A087WWH0_HUMAN;tr|J3QS96|J3QS96_HUMAN;sp|P18621-2|RL17_HUMAN;tr|J3QLC8|J3QLC8_HUMAN;tr|A0A0A0MRF8|A0A0A0MRF8_HUMAN;tr|J3KSJ0|J3KSJ0_HUMAN;tr|A0A087WY81|A0A087WY81_HUMAN	tr|A0A087WXM6|A0A087WXM6_HUMAN;tr|J3QQT2|J3QQT2_HUMAN;tr|J3KRX5|J3KRX5_HUMAN;sp|P18621|RL17_HUMAN;tr|A0A0A6YYL6|A0A0A6YYL6_HUMAN;sp|P18621-3|RL17_HUMAN;tr|J3KRB3|J3KRB3_HUMAN;tr|A0A087WWH0|A0A087WWH0_HUMAN;tr|J3QS96|J3QS96_HUMAN;sp|P18621-2|RL17_HUMAN;tr|J3QLC8|J3QLC8_HUMAN;tr|A0A0A0MRF8|A0A0A0MRF8_HUMAN	666
23.2044	23.7329	19.4404	28.8732	28.2188	27.8421	30.585	29.974	29.2586	30.9585	28.2257	27.0924	8	8	8	40.2	40.2	40.2	28.804	0	30.51	6919400000	49	sp|P18669|PGAM1_HUMAN;sp|P15259|PGAM2_HUMAN;sp|Q8N0Y7|PGAM4_HUMAN	sp|P18669|PGAM1_HUMAN;sp|P15259|PGAM2_HUMAN	667
22.8444	20.8125	21.6373	26.2028	22.6555	26.2371	26.0941	25.5591	24.7509	25.6848	24.8598	23.4375	5	5	5	16.9	16.9	16.9	44.969	0	12.89	420620000	9	sp|P18754|RCC1_HUMAN;sp|P18754-2|RCC1_HUMAN;tr|C9JW69|C9JW69_HUMAN;tr|C9JRH2|C9JRH2_HUMAN;tr|C9JMJ4|C9JMJ4_HUMAN;tr|C9J3R0|C9J3R0_HUMAN;tr|C9JQZ4|C9JQZ4_HUMAN	sp|P18754|RCC1_HUMAN;sp|P18754-2|RCC1_HUMAN;tr|C9JW69|C9JW69_HUMAN	668
26.6464	22.5308	21.8575	28.8279	24.8973	21.6593	31.9561	25.7829	22.7962	31.973	26.4994	25.0543	15	15	15	25.1	25.1	25.1	76.613	0	155.42	9202300000	63	sp|P19338|NUCL_HUMAN;tr|H7BY16|H7BY16_HUMAN	sp|P19338|NUCL_HUMAN;tr|H7BY16|H7BY16_HUMAN	669
23.1578	17.4514	21.3666	27.0041	25.4175	25.8611	25.3088	25.2506	24.6382	25.9912	25.2801	24.1135	6	6	5	7.2	7.2	6.3	101.08	0	13.309	485620000	14	sp|P19367-4|HXK1_HUMAN;sp|P19367-2|HXK1_HUMAN;sp|P19367|HXK1_HUMAN;sp|P19367-3|HXK1_HUMAN;tr|B1AR62|B1AR62_HUMAN;tr|B1AR61|B1AR61_HUMAN;tr|B1AR63|B1AR63_HUMAN	sp|P19367-4|HXK1_HUMAN;sp|P19367-2|HXK1_HUMAN;sp|P19367|HXK1_HUMAN;sp|P19367-3|HXK1_HUMAN	670
18.3181	18.203	18.1221	26.2996	19.8404	22.5154	26.2881	23.2265	23.2679	25.9655	24.0608	20.0633	4	4	4	10	10	10	57.39	0	9.8795	273470000	6	sp|P19525-2|E2AK2_HUMAN;sp|P19525|E2AK2_HUMAN;tr|F8WBH4|F8WBH4_HUMAN;tr|C9JZT2|C9JZT2_HUMAN	sp|P19525-2|E2AK2_HUMAN;sp|P19525|E2AK2_HUMAN	672
17.7464	18.4838	17.712	26.6996	24.8823	26.1911	26.6239	26.0269	25.5057	26.0792	26.1515	25.6543	3	3	3	14.6	14.6	14.6	33.824	0	7.1235	634200000	14	sp|P19623|SPEE_HUMAN;tr|K7ESL0|K7ESL0_HUMAN;tr|K7EL89|K7EL89_HUMAN	sp|P19623|SPEE_HUMAN;tr|K7ESL0|K7ESL0_HUMAN	673
18.6337	17.7931	19.1741	26.5173	26.7299	28.3417	26.6887	27.2737	26.8912	25.6286	28.0411	27.6102	7	7	7	9.2	9.2	9.2	129.15	0	44.277	1475400000	39	sp|P20020-5|AT2B1_HUMAN;sp|P20020-2|AT2B1_HUMAN;sp|P20020-6|AT2B1_HUMAN;sp|P20020-3|AT2B1_HUMAN;sp|P20020-4|AT2B1_HUMAN;sp|P20020|AT2B1_HUMAN;tr|E7ERY9|E7ERY9_HUMAN;sp|P23634-5|AT2B4_HUMAN;sp|P23634-4|AT2B4_HUMAN;sp|P23634-3|AT2B4_HUMAN;sp|P23634-2|AT2B4_HUMAN;sp|P23634-7|AT2B4_HUMAN;sp|P23634-6|AT2B4_HUMAN;sp|P23634-8|AT2B4_HUMAN;sp|P23634|AT2B4_HUMAN;tr|H0YHH6|H0YHH6_HUMAN;sp|Q16720-8|AT2B3_HUMAN;sp|Q16720-7|AT2B3_HUMAN;sp|Q16720-6|AT2B3_HUMAN;sp|Q16720-3|AT2B3_HUMAN;sp|Q16720-5|AT2B3_HUMAN;sp|Q16720-2|AT2B3_HUMAN;sp|Q16720-4|AT2B3_HUMAN;sp|Q16720|AT2B3_HUMAN;tr|H0YDG5|H0YDG5_HUMAN;tr|H7BZS8|H7BZS8_HUMAN;tr|H7BY13|H7BY13_HUMAN;tr|H0Y7S3|H0Y7S3_HUMAN;sp|Q01814-4|AT2B2_HUMAN;sp|Q01814-7|AT2B2_HUMAN;sp|Q01814-3|AT2B2_HUMAN;sp|Q01814-6|AT2B2_HUMAN;sp|Q01814-2|AT2B2_HUMAN;sp|Q01814-8|AT2B2_HUMAN;sp|Q01814-5|AT2B2_HUMAN;sp|Q01814|AT2B2_HUMAN	sp|P20020-5|AT2B1_HUMAN;sp|P20020-2|AT2B1_HUMAN;sp|P20020-6|AT2B1_HUMAN;sp|P20020-3|AT2B1_HUMAN;sp|P20020-4|AT2B1_HUMAN;sp|P20020|AT2B1_HUMAN;tr|E7ERY9|E7ERY9_HUMAN;sp|P23634-5|AT2B4_HUMAN;sp|P23634-4|AT2B4_HUMAN;sp|P23634-3|AT2B4_HUMAN;sp|P23634-2|AT2B4_HUMAN;sp|P23634-7|AT2B4_HUMAN;sp|P23634-6|AT2B4_HUMAN;sp|P23634-8|AT2B4_HUMAN;sp|P23634|AT2B4_HUMAN	675
18.7151	18.5292	21.9147	27.5067	24.3886	23.9554	29.6204	26.654	25.2264	29.0182	25.4101	23.768	10	10	10	34.5	34.5	34.5	38.388	0	51.721	1805600000	23	sp|P20042|IF2B_HUMAN	sp|P20042|IF2B_HUMAN	676
19.1766	19.5869	17.7972	24.0202	26.2041	21.8601	28.9954	27.8883	22.6687	29.2087	26.9546	21.2217	4	4	4	42.7	42.7	42.7	22.168	0	66.22	1638900000	16	sp|P20290|BTF3_HUMAN;sp|P20290-2|BTF3_HUMAN;tr|H0Y9Y1|H0Y9Y1_HUMAN;tr|D6RDG3|D6RDG3_HUMAN	sp|P20290|BTF3_HUMAN;sp|P20290-2|BTF3_HUMAN	677
21.704	18.5687	20.0105	26.4006	25.4804	26.2752	27.2807	27.7864	26.954	26.8811	25.0388	20.3837	2	2	2	12.6	12.6	12.6	19.745	0	16.426	903690000	12	tr|H7BYW1|H7BYW1_HUMAN;sp|Q9NRW1|RAB6B_HUMAN;sp|P20340-2|RAB6A_HUMAN;sp|P20340|RAB6A_HUMAN;tr|C9JB90|C9JB90_HUMAN;tr|F5H3K7|F5H3K7_HUMAN;tr|C9J0I2|C9J0I2_HUMAN;tr|C9JU14|C9JU14_HUMAN;tr|F5GX61|F5GX61_HUMAN;sp|P20340-3|RAB6A_HUMAN;tr|J3KR73|J3KR73_HUMAN;sp|P20340-4|RAB6A_HUMAN;sp|Q9NRW1-2|RAB6B_HUMAN;tr|H0YGL6|H0YGL6_HUMAN;sp|Q14964|RB39A_HUMAN	tr|H7BYW1|H7BYW1_HUMAN;sp|Q9NRW1|RAB6B_HUMAN;sp|P20340-2|RAB6A_HUMAN;sp|P20340|RAB6A_HUMAN;tr|C9JB90|C9JB90_HUMAN;tr|F5H3K7|F5H3K7_HUMAN;tr|C9J0I2|C9J0I2_HUMAN;tr|C9JU14|C9JU14_HUMAN;tr|F5GX61|F5GX61_HUMAN;sp|P20340-3|RAB6A_HUMAN;tr|J3KR73|J3KR73_HUMAN;sp|P20340-4|RAB6A_HUMAN;sp|Q9NRW1-2|RAB6B_HUMAN;tr|H0YGL6|H0YGL6_HUMAN;sp|Q14964|RB39A_HUMAN	679
23.59	22.5279	18.2994	25.811	24.9871	25.6251	25.8559	26.5723	24.9109	22.2866	24.4157	24.2046	4	4	4	21.6	21.6	21.6	26.489	0	7.7192	401440000	5	sp|P20618|PSB1_HUMAN	sp|P20618|PSB1_HUMAN	680
17.7312	19.7467	19.7198	23.4112	24.5638	24.6159	21.9511	24.793	23.5285	22.9434	24.7844	23.9502	1	1	1	11.5	11.5	11.5	13.271	0.00050761	5.2939	147940000	5	tr|H0YGT2|H0YGT2_HUMAN;sp|P20645|MPRD_HUMAN	tr|H0YGT2|H0YGT2_HUMAN;sp|P20645|MPRD_HUMAN	681
18.5901	18.5597	19.5109	25.3686	23.8774	24.1674	24.5345	24.6176	19.4939	22.115	25.0654	24.2203	1	1	1	5.1	5.1	5.1	66.408	0.00087184	3.6741	182270000	4	sp|P20700|LMNB1_HUMAN	sp|P20700|LMNB1_HUMAN	682
19.6317	18.2075	18.1487	26.184	19.8469	21.0736	27.0287	25.385	20.5588	27.5281	21.2538	21.3404	5	5	5	20.1	20.1	20.1	46.133	0	47.314	450520000	9	tr|E7EQ12|E7EQ12_HUMAN;tr|H0Y7F0|H0Y7F0_HUMAN;tr|H0Y9H6|H0Y9H6_HUMAN;sp|P20810-3|ICAL_HUMAN;tr|E9PDE4|E9PDE4_HUMAN;sp|P20810-4|ICAL_HUMAN;tr|E9PCH5|E9PCH5_HUMAN;sp|P20810-8|ICAL_HUMAN;tr|E7EVY3|E7EVY3_HUMAN;tr|B7Z574|B7Z574_HUMAN;sp|P20810-2|ICAL_HUMAN;sp|P20810|ICAL_HUMAN;sp|P20810-9|ICAL_HUMAN;tr|A0A0C4DGB5|A0A0C4DGB5_HUMAN;sp|P20810-5|ICAL_HUMAN;sp|P20810-10|ICAL_HUMAN;sp|P20810-7|ICAL_HUMAN;sp|P20810-6|ICAL_HUMAN;tr|A0A0A0MR45|A0A0A0MR45_HUMAN;tr|E7EQA0|E7EQA0_HUMAN;tr|H0YD33|H0YD33_HUMAN;tr|E7ES10|E7ES10_HUMAN;tr|D6RC54|D6RC54_HUMAN;tr|D6RAA8|D6RAA8_HUMAN;tr|A0A0C4DGD1|A0A0C4DGD1_HUMAN;tr|F8W7E0|F8W7E0_HUMAN	tr|E7EQ12|E7EQ12_HUMAN;tr|H0Y7F0|H0Y7F0_HUMAN;tr|H0Y9H6|H0Y9H6_HUMAN;sp|P20810-3|ICAL_HUMAN;tr|E9PDE4|E9PDE4_HUMAN;sp|P20810-4|ICAL_HUMAN;tr|E9PCH5|E9PCH5_HUMAN;sp|P20810-8|ICAL_HUMAN;tr|E7EVY3|E7EVY3_HUMAN;tr|B7Z574|B7Z574_HUMAN;sp|P20810-2|ICAL_HUMAN;sp|P20810|ICAL_HUMAN;sp|P20810-9|ICAL_HUMAN;tr|A0A0C4DGB5|A0A0C4DGB5_HUMAN;sp|P20810-5|ICAL_HUMAN;sp|P20810-10|ICAL_HUMAN;sp|P20810-7|ICAL_HUMAN;sp|P20810-6|ICAL_HUMAN;tr|A0A0A0MR45|A0A0A0MR45_HUMAN;tr|E7EQA0|E7EQA0_HUMAN;tr|H0YD33|H0YD33_HUMAN;tr|E7ES10|E7ES10_HUMAN	683
19.1927	17.963	17.0244	23.8554	22.432	23.621	24.2694	23.9917	23.1782	23.4838	23.5483	23.2849	1	1	1	1.3	1.3	1.3	100.4	0.0024341	3.028	114350000	5	sp|P20936-2|RASA1_HUMAN;sp|P20936-4|RASA1_HUMAN;tr|E9PGC0|E9PGC0_HUMAN;sp|P20936|RASA1_HUMAN	sp|P20936-2|RASA1_HUMAN;sp|P20936-4|RASA1_HUMAN;tr|E9PGC0|E9PGC0_HUMAN;sp|P20936|RASA1_HUMAN	684
18.1971	21.3834	21.2452	25.6771	24.2783	24.4159	26.3027	26.1639	24.2644	26.0942	25.0393	24.6546	3	3	3	13.2	13.2	13.2	34.809	0	14.651	412240000	15	tr|A0A0B4J207|A0A0B4J207_HUMAN;sp|P60891|PRPS1_HUMAN;sp|P21108|PRPS3_HUMAN;tr|B1ALA7|B1ALA7_HUMAN;tr|B1ALA9|B1ALA9_HUMAN;sp|P60891-2|PRPS1_HUMAN;sp|P11908|PRPS2_HUMAN;sp|P11908-2|PRPS2_HUMAN;tr|B7ZB02|B7ZB02_HUMAN;tr|A6NMS2|A6NMS2_HUMAN;tr|H7C540|H7C540_HUMAN;tr|D3YTJ7|D3YTJ7_HUMAN	tr|A0A0B4J207|A0A0B4J207_HUMAN;sp|P60891|PRPS1_HUMAN;sp|P21108|PRPS3_HUMAN;tr|B1ALA7|B1ALA7_HUMAN;tr|B1ALA9|B1ALA9_HUMAN;sp|P60891-2|PRPS1_HUMAN;sp|P11908|PRPS2_HUMAN;sp|P11908-2|PRPS2_HUMAN	685
18.29	19.0672	18.6037	21.9113	21.6759	21.8516	24.474	22.0651	22.3655	24.7414	21.2379	22.2457	2	2	2	4.8	4.8	4.8	45.229	0.0032129	2.9593	68871000	3	sp|Q9UQ88-5|CD11A_HUMAN;sp|Q9UQ88-10|CD11A_HUMAN;sp|P21127-12|CD11B_HUMAN;sp|P21127-4|CD11B_HUMAN;sp|P21127-5|CD11B_HUMAN;sp|P21127-10|CD11B_HUMAN;sp|P21127-6|CD11B_HUMAN;tr|Q5QPR4|Q5QPR4_HUMAN;tr|J3QR29|J3QR29_HUMAN;sp|P21127-9|CD11B_HUMAN;sp|Q9UQ88-4|CD11A_HUMAN;sp|P21127-8|CD11B_HUMAN;tr|Q5QPR3|Q5QPR3_HUMAN;sp|Q9UQ88-3|CD11A_HUMAN;tr|J3QKR5|J3QKR5_HUMAN;sp|Q9UQ88-2|CD11A_HUMAN;sp|P21127-3|CD11B_HUMAN;tr|B7ZVY7|B7ZVY7_HUMAN;sp|P21127-2|CD11B_HUMAN;sp|Q9UQ88|CD11A_HUMAN;tr|J3QR44|J3QR44_HUMAN;sp|P21127|CD11B_HUMAN;sp|Q9UQ88-9|CD11A_HUMAN	sp|Q9UQ88-5|CD11A_HUMAN;sp|Q9UQ88-10|CD11A_HUMAN;sp|P21127-12|CD11B_HUMAN;sp|P21127-4|CD11B_HUMAN;sp|P21127-5|CD11B_HUMAN;sp|P21127-10|CD11B_HUMAN;sp|P21127-6|CD11B_HUMAN;tr|Q5QPR4|Q5QPR4_HUMAN;tr|J3QR29|J3QR29_HUMAN;sp|P21127-9|CD11B_HUMAN;sp|Q9UQ88-4|CD11A_HUMAN;sp|P21127-8|CD11B_HUMAN;tr|Q5QPR3|Q5QPR3_HUMAN;sp|Q9UQ88-3|CD11A_HUMAN;tr|J3QKR5|J3QKR5_HUMAN;sp|Q9UQ88-2|CD11A_HUMAN;sp|P21127-3|CD11B_HUMAN;tr|B7ZVY7|B7ZVY7_HUMAN;sp|P21127-2|CD11B_HUMAN;sp|Q9UQ88|CD11A_HUMAN;tr|J3QR44|J3QR44_HUMAN;sp|P21127|CD11B_HUMAN;sp|Q9UQ88-9|CD11A_HUMAN	686
18.7403	23.2174	21.7326	28.3371	26.5396	27.2959	29.3447	28.6585	28.3384	28.5014	29.065	28.4386	9	9	9	27.8	27.8	27.8	56.5	0	37.879	3364900000	48	sp|P21281|VATB2_HUMAN;tr|H0YC04|H0YC04_HUMAN;tr|E5RGH6|E5RGH6_HUMAN;tr|C9JL73|C9JL73_HUMAN;sp|P15313|VATB1_HUMAN;tr|H0YAT8|H0YAT8_HUMAN;tr|C9J5E3|C9J5E3_HUMAN;tr|C9JNS9|C9JNS9_HUMAN	sp|P21281|VATB2_HUMAN	687
18.6647	17.3921	18.7261	25.6574	24.7305	21.4379	26.6436	26.6357	24.5284	25.2776	26.4928	25.4127	4	4	3	11	11	6.3	43.941	0	8.0245	496680000	12	sp|P21283|VATC1_HUMAN;tr|E7EV59|E7EV59_HUMAN;sp|Q8NEY4-2|VATC2_HUMAN;sp|Q8NEY4|VATC2_HUMAN	sp|P21283|VATC1_HUMAN;tr|E7EV59|E7EV59_HUMAN	688
18.9914	16.9741	19.4666	26.2625	28.1669	26.2672	28.5695	28.7313	28.6124	29.8393	27.9723	27.7922	6	6	6	47.2	47.2	47.2	20.567	0	110.31	3173300000	57	sp|P21291|CSRP1_HUMAN;tr|E9PS42|E9PS42_HUMAN;tr|E9PND2|E9PND2_HUMAN;tr|E9PP21|E9PP21_HUMAN	sp|P21291|CSRP1_HUMAN;tr|E9PS42|E9PS42_HUMAN;tr|E9PND2|E9PND2_HUMAN;tr|E9PP21|E9PP21_HUMAN	689
25.844	22.8983	26.0181	33.4421	30.2423	31.4541	31.9788	31.0359	29.9086	31.1732	32.5761	31.1437	78	78	70	45.6	45.6	41.9	276.55	0	323.31	34657000000	443	tr|Q5HY54|Q5HY54_HUMAN;sp|P21333-2|FLNA_HUMAN;sp|P21333|FLNA_HUMAN;tr|Q60FE5|Q60FE5_HUMAN;tr|A0A087WWY3|A0A087WWY3_HUMAN;tr|F8WE98|F8WE98_HUMAN;tr|H0Y5C6|H0Y5C6_HUMAN;tr|H0Y5F3|H0Y5F3_HUMAN	tr|Q5HY54|Q5HY54_HUMAN;sp|P21333-2|FLNA_HUMAN;sp|P21333|FLNA_HUMAN;tr|Q60FE5|Q60FE5_HUMAN;tr|A0A087WWY3|A0A087WWY3_HUMAN	690
21.9232	17.4532	17.8888	25.6276	23.4029	25.5218	25.8712	24.7811	24.2787	25.7604	25.0584	24.9881	6	6	6	3.1	3.1	3.1	317.03	0	13	350710000	7	sp|P21359-2|NF1_HUMAN;sp|P21359-6|NF1_HUMAN;sp|P21359|NF1_HUMAN;tr|H0Y465|H0Y465_HUMAN;sp|P21359-4|NF1_HUMAN;tr|J3KSB5|J3KSB5_HUMAN;tr|J3KRT8|J3KRT8_HUMAN;tr|J3QQN8|J3QQN8_HUMAN;sp|P21359-3|NF1_HUMAN;sp|P21359-5|NF1_HUMAN;tr|J3QSG6|J3QSG6_HUMAN	sp|P21359-2|NF1_HUMAN;sp|P21359-6|NF1_HUMAN;sp|P21359|NF1_HUMAN;tr|H0Y465|H0Y465_HUMAN;sp|P21359-4|NF1_HUMAN;tr|J3KSB5|J3KSB5_HUMAN	691
26.1665	26.0203	25.7287	28.8682	24.7018	29.143	29.1676	25.9555	25.4954	29.0466	28.727	27.8196	8	8	8	40.3	40.3	40.3	30.772	0	32.906	3260200000	33	sp|P21796|VDAC1_HUMAN;tr|C9JI87|C9JI87_HUMAN	sp|P21796|VDAC1_HUMAN;tr|C9JI87|C9JI87_HUMAN	692
21.4614	18.0502	17.8211	25.9252	25.9682	26.8114	22.0343	26.5312	25.5231	22.1986	26.9661	25.0159	5	5	5	43.9	43.9	43.9	24.449	0	17.945	565060000	12	sp|P21964-2|COMT_HUMAN;sp|P21964|COMT_HUMAN;tr|E7EMS6|E7EMS6_HUMAN;tr|E7EUU8|E7EUU8_HUMAN;tr|F8WBW9|F8WBW9_HUMAN;tr|H7BZ45|H7BZ45_HUMAN	sp|P21964-2|COMT_HUMAN;sp|P21964|COMT_HUMAN;tr|E7EMS6|E7EMS6_HUMAN;tr|E7EUU8|E7EUU8_HUMAN	693
23.4173	21.3162	18.1411	24.7559	33.2359	32.4664	24.9234	33.0341	32.379	24.6742	33.5784	33.3176	19	19	11	38.1	38.1	25.6	63.841	0	323.31	54062000000	234	sp|P22001|KCNA3_HUMAN;sp|P16390|KCNA3_MOUSE	sp|P22001|KCNA3_HUMAN;sp|P16390|KCNA3_MOUSE	695
18.4453	17.9179	18.4798	26.1109	24.5302	25.9282	24.6374	24.4649	22.1946	24.8034	23.4605	22.4667	3	3	3	8.2	8.2	8.2	89.42	0	31.09	261220000	10	sp|P22059|OSBP1_HUMAN	sp|P22059|OSBP1_HUMAN	696
17.9491	17.3447	21.0815	22.4768	26.7511	19.5179	28.5009	26.9256	26.8057	29.3121	25.8572	25.8445	6	6	6	33.9	33.9	33.9	24.636	0	33.281	1533200000	20	sp|P22061|PIMT_HUMAN;sp|P22061-2|PIMT_HUMAN;tr|A0A0A0MRJ6|A0A0A0MRJ6_HUMAN;tr|H7BY58|H7BY58_HUMAN;tr|F6S8N6|F6S8N6_HUMAN;tr|C9J0F2|C9J0F2_HUMAN;tr|H7C4X2|H7C4X2_HUMAN;tr|F8WDT3|F8WDT3_HUMAN;tr|F8WAV5|F8WAV5_HUMAN;tr|F8WAX2|F8WAX2_HUMAN	sp|P22061|PIMT_HUMAN;sp|P22061-2|PIMT_HUMAN;tr|A0A0A0MRJ6|A0A0A0MRJ6_HUMAN;tr|H7BY58|H7BY58_HUMAN;tr|F6S8N6|F6S8N6_HUMAN	697
32.7235	27.3897	27.3078	26.4539	25.6244	24.4132	28.1504	27.187	28.0321	26.8157	26.0544	27.6731	11	11	10	55.8	55.8	52.3	33.784	0	103.79	8726600000	89	sp|P22087|FBRL_HUMAN;tr|M0R299|M0R299_HUMAN;tr|M0QXL5|M0QXL5_HUMAN;tr|M0R2Q4|M0R2Q4_HUMAN;tr|M0R0P1|M0R0P1_HUMAN;tr|M0R2U2|M0R2U2_HUMAN;tr|M0R1H0|M0R1H0_HUMAN;tr|M0R2B0|M0R2B0_HUMAN	sp|P22087|FBRL_HUMAN;tr|M0R299|M0R299_HUMAN;tr|M0QXL5|M0QXL5_HUMAN;tr|M0R2Q4|M0R2Q4_HUMAN;tr|M0R0P1|M0R0P1_HUMAN	698
22.7727	17.6506	18.9451	28.093	23.9231	25.7287	28.2983	26.8714	25.7741	27.3049	25.9766	26.0976	12	12	12	20.8	20.8	20.8	107.77	0	58.543	1178900000	30	sp|P22102|PUR2_HUMAN;sp|P22102-2|PUR2_HUMAN;tr|C9JZG2|C9JZG2_HUMAN;tr|C9JKQ7|C9JKQ7_HUMAN;tr|C9JBJ1|C9JBJ1_HUMAN;tr|C9JTV6|C9JTV6_HUMAN;tr|F8WD69|F8WD69_HUMAN	sp|P22102|PUR2_HUMAN;sp|P22102-2|PUR2_HUMAN	699
25.0172	23.5477	23.1126	30.1016	28.3422	28.1223	30.8178	29.056	28.1262	30.4296	29.0132	27.9119	13	13	13	37.9	37.9	37.9	47.079	0	143.3	6824200000	86	sp|P22234|PUR6_HUMAN;tr|E9PBS1|E9PBS1_HUMAN;sp|P22234-2|PUR6_HUMAN;tr|D6RF62|D6RF62_HUMAN	sp|P22234|PUR6_HUMAN;tr|E9PBS1|E9PBS1_HUMAN;sp|P22234-2|PUR6_HUMAN;tr|D6RF62|D6RF62_HUMAN	700
27.4012	24.2837	24.2441	31.4804	30.097	30.172	30.8309	29.832	29.2389	30.0172	28.8926	28.8449	27	27	27	36.9	36.9	36.9	113.8	0	299.03	11138000000	172	sp|P22314-2|UBA1_HUMAN;sp|P22314|UBA1_HUMAN;tr|Q5JRR6|Q5JRR6_HUMAN;tr|Q5JRR9|Q5JRR9_HUMAN;tr|Q5JRS0|Q5JRS0_HUMAN;tr|Q5JRS1|Q5JRS1_HUMAN;tr|Q5JRS3|Q5JRS3_HUMAN;tr|Q5JRS2|Q5JRS2_HUMAN	sp|P22314-2|UBA1_HUMAN;sp|P22314|UBA1_HUMAN	701
24.7802	22.1314	23.02	27.3677	27.0384	26.8734	28.3578	28.7558	27.5446	27.0753	26.4086	24.6394	6	6	2	34.8	34.8	9.4	30.137	0	13.578	1725500000	17	sp|P22392-2|NDKB_HUMAN;tr|Q32Q12|Q32Q12_HUMAN;sp|P22392|NDKB_HUMAN;tr|J3KPD9|J3KPD9_HUMAN;tr|F6XY72|F6XY72_HUMAN;sp|O60361|NDK8_HUMAN	sp|P22392-2|NDKB_HUMAN;tr|Q32Q12|Q32Q12_HUMAN;sp|P22392|NDKB_HUMAN;tr|J3KPD9|J3KPD9_HUMAN;tr|F6XY72|F6XY72_HUMAN	702
24.8202	24.063	24.838	23.7772	23.5732	24.2874	21.3289	23.4832	20.5346	21.1598	23.3615	20.6487	3	3	1	43.8	43.8	19.1	9.8875	0	8.617	146980000	7	sp|P22528|SPR1B_HUMAN	sp|P22528|SPR1B_HUMAN	703
24.9352	24.0346	25.1851	24.184	24.4218	24.9345	23.1503	21.2686	23.1724	23.5892	23.8173	23.3627	3	3	1	61.1	61.1	18.1	7.8553	0	9.9872	217960000	11	sp|P22531|SPR2E_HUMAN;sp|Q96RM1|SPR2F_HUMAN;sp|P35326|SPR2A_HUMAN;sp|P35325|SPR2B_HUMAN;sp|P22532|SPR2D_HUMAN	sp|P22531|SPR2E_HUMAN;sp|Q96RM1|SPR2F_HUMAN;sp|P35326|SPR2A_HUMAN;sp|P35325|SPR2B_HUMAN;sp|P22532|SPR2D_HUMAN	704
26.6186	25.0365	21.8438	30.0877	30.2101	26.8129	33.6068	30.9422	32.4221	34.0281	30.2408	31.9831	16	16	16	54.7	54.7	54.7	37.429	0	263.72	46572000000	196	sp|P22626|ROA2_HUMAN;sp|P22626-2|ROA2_HUMAN;tr|A0A087WUI2|A0A087WUI2_HUMAN	sp|P22626|ROA2_HUMAN;sp|P22626-2|ROA2_HUMAN;tr|A0A087WUI2|A0A087WUI2_HUMAN	705
20.1633	16.6493	19.0629	23.4524	20.8744	23.3909	26.3186	22.1005	23.1892	25.5788	25.5286	23.5353	3	3	3	5	5	5	99.632	0.00087336	3.6814	226410000	3	sp|P22681|CBL_HUMAN	sp|P22681|CBL_HUMAN	706
22.5049	17.4802	20.6725	25.7113	21.8169	23.6332	25.6466	21.7476	20.7651	25.053	22.1551	20.4657	2	2	1	6.2	6.2	3.6	39.236	0	7.1782	171270000	4	tr|A0A087WVC4|A0A087WVC4_HUMAN;sp|P22694-4|KAPCB_HUMAN;sp|P22694-3|KAPCB_HUMAN;sp|P22694|KAPCB_HUMAN;sp|P22694-5|KAPCB_HUMAN;sp|P22694-7|KAPCB_HUMAN;tr|A0A0A0MS54|A0A0A0MS54_HUMAN;sp|P22694-6|KAPCB_HUMAN;sp|P22694-9|KAPCB_HUMAN;sp|P22694-2|KAPCB_HUMAN;tr|B1APF6|B1APF6_HUMAN;tr|B1APF7|B1APF7_HUMAN;tr|B1APG1|B1APG1_HUMAN;tr|B1APG0|B1APG0_HUMAN;tr|B1APG2|B1APG2_HUMAN;tr|B1APF8|B1APF8_HUMAN;tr|B1APF9|B1APF9_HUMAN;sp|P22694-8|KAPCB_HUMAN;tr|B1APG3|B1APG3_HUMAN	tr|A0A087WVC4|A0A087WVC4_HUMAN;sp|P22694-4|KAPCB_HUMAN;sp|P22694-3|KAPCB_HUMAN;sp|P22694|KAPCB_HUMAN;sp|P22694-5|KAPCB_HUMAN;sp|P22694-7|KAPCB_HUMAN;tr|A0A0A0MS54|A0A0A0MS54_HUMAN;sp|P22694-6|KAPCB_HUMAN;sp|P22694-9|KAPCB_HUMAN;sp|P22694-2|KAPCB_HUMAN;tr|B1APF6|B1APF6_HUMAN;tr|B1APF7|B1APF7_HUMAN;tr|B1APG1|B1APG1_HUMAN;tr|B1APG0|B1APG0_HUMAN;tr|B1APG2|B1APG2_HUMAN;tr|B1APF8|B1APF8_HUMAN;tr|B1APF9|B1APF9_HUMAN;sp|P22694-8|KAPCB_HUMAN;tr|B1APG3|B1APG3_HUMAN	707
26.1645	24.9064	26.025	24.7014	25.1982	25.9955	24.1072	23.785	23.5463	23.9881	23.0347	24.1833	7	7	7	10.8	10.8	10.8	89.786	0	22.108	396680000	16	sp|P22735|TGM1_HUMAN;sp|P22735-2|TGM1_HUMAN;tr|H0YMQ8|H0YMQ8_HUMAN;tr|H0YN27|H0YN27_HUMAN;tr|H0YLT9|H0YLT9_HUMAN	sp|P22735|TGM1_HUMAN;sp|P22735-2|TGM1_HUMAN	709
26.5402	15.5197	18.0976	28.3424	25.4275	24.6442	31.4467	26.3219	26.5228	31.7857	27.3051	27.3946	11	10	10	19.7	18.5	18.5	76.149	0	44.443	7660700000	50	sp|P23246|SFPQ_HUMAN;sp|P23246-2|SFPQ_HUMAN;tr|H0Y9K7|H0Y9K7_HUMAN	sp|P23246|SFPQ_HUMAN;sp|P23246-2|SFPQ_HUMAN	711
23.1568	18.9563	20.5373	26.5481	23.9342	26.9897	25.0127	23.5837	23.7078	24.1586	26.6425	24.7012	4	4	4	16.2	16.2	16.2	23.742	0	8.3752	469670000	10	sp|P23284|PPIB_HUMAN	sp|P23284|PPIB_HUMAN	713
22.4837	21.2831	22.2425	26.1581	25.3188	25.5971	26.018	25.2732	23.9118	26.1005	25.6217	23.9939	3	3	3	12.1	12.1	12.1	48.851	0	12.442	445440000	7	sp|P23381-2|SYWC_HUMAN;sp|P23381|SYWC_HUMAN;tr|H0YJP3|H0YJP3_HUMAN;tr|G3V3H8|G3V3H8_HUMAN;tr|G3V3Y5|G3V3Y5_HUMAN	sp|P23381-2|SYWC_HUMAN;sp|P23381|SYWC_HUMAN	714
27.862	27.1431	27.0804	30.5147	29.0183	30.2699	31.332	30.7821	29.9837	30.8713	30.6819	29.9745	12	12	12	57.6	57.6	57.6	26.688	0	68.604	14259000000	142	sp|P23396|RS3_HUMAN;tr|E9PPU1|E9PPU1_HUMAN;sp|P23396-2|RS3_HUMAN;tr|E9PL09|E9PL09_HUMAN;tr|H0YEU2|H0YEU2_HUMAN;tr|F2Z2S8|F2Z2S8_HUMAN;tr|H0YCJ7|H0YCJ7_HUMAN;tr|H0YF32|H0YF32_HUMAN;tr|E9PQ96|E9PQ96_HUMAN;tr|E9PSF4|E9PSF4_HUMAN;tr|E9PJH4|E9PJH4_HUMAN;tr|E9PK82|E9PK82_HUMAN;tr|E9PQX2|E9PQX2_HUMAN;tr|H0YES8|H0YES8_HUMAN	sp|P23396|RS3_HUMAN;tr|E9PPU1|E9PPU1_HUMAN;sp|P23396-2|RS3_HUMAN;tr|E9PL09|E9PL09_HUMAN;tr|H0YEU2|H0YEU2_HUMAN;tr|F2Z2S8|F2Z2S8_HUMAN;tr|H0YCJ7|H0YCJ7_HUMAN;tr|H0YF32|H0YF32_HUMAN	715
19.3467	18.5372	18.1981	24.3171	23.4452	23.8703	25.3065	24.4917	23.6321	21.9462	25.1528	24.4916	2	2	2	6.2	6.2	6.2	51.016	0.000489	4.7907	186640000	6	sp|P23443-4|KS6B1_HUMAN;sp|P23443-3|KS6B1_HUMAN;sp|P23443-5|KS6B1_HUMAN;sp|P23443-2|KS6B1_HUMAN;sp|P23443|KS6B1_HUMAN	sp|P23443-4|KS6B1_HUMAN;sp|P23443-3|KS6B1_HUMAN;sp|P23443-5|KS6B1_HUMAN;sp|P23443-2|KS6B1_HUMAN;sp|P23443|KS6B1_HUMAN	716
24.9404	23.828	25.1341	23.6982	24.3281	24.5674	23.1214	23.112	22.9558	21.4341	23.9544	23.77	1	1	1	4.2	4.2	4.2	25.76	0.00086022	3.5345	203160000	10	sp|P23490|LORI_HUMAN	sp|P23490|LORI_HUMAN	717
26.4782	25.7718	26.0484	31.745	30.7254	30.486	32.2007	31.4303	31.0415	32.0034	31.2725	30.9597	14	14	14	36.8	36.8	36.8	47.716	0	101.75	26126000000	152	sp|P23526|SAHH_HUMAN;sp|P23526-2|SAHH_HUMAN	sp|P23526|SAHH_HUMAN;sp|P23526-2|SAHH_HUMAN	718
26.0036	24.9355	24.6793	28.9295	27.2572	26.9776	31.2931	28.4326	27.95	31.2276	27.9303	27.8139	8	8	8	62.7	62.7	62.7	18.502	0	105.54	7189000000	48	sp|P23528|COF1_HUMAN;tr|G3V1A4|G3V1A4_HUMAN;tr|E9PP50|E9PP50_HUMAN;tr|E9PK25|E9PK25_HUMAN;tr|E9PQB7|E9PQB7_HUMAN;tr|E9PLJ3|E9PLJ3_HUMAN;tr|E9PS23|E9PS23_HUMAN;sp|Q9Y281-3|COF2_HUMAN;sp|Q9Y281|COF2_HUMAN	sp|P23528|COF1_HUMAN;tr|G3V1A4|G3V1A4_HUMAN;tr|E9PP50|E9PP50_HUMAN;tr|E9PK25|E9PK25_HUMAN;tr|E9PQB7|E9PQB7_HUMAN;tr|E9PLJ3|E9PLJ3_HUMAN;tr|E9PS23|E9PS23_HUMAN	719
17.1268	19.7237	17.7128	30.3463	29.5591	29.0394	31.8039	30.9131	30.2158	31.7668	30.1988	30.2812	11	11	5	20.3	20.3	10	69.15	0	197.87	15918000000	166	sp|P23588|IF4B_HUMAN;tr|E7EX17|E7EX17_HUMAN;sp|P23588-2|IF4B_HUMAN;tr|F8W0K0|F8W0K0_HUMAN;tr|F8VSC7|F8VSC7_HUMAN;tr|F8VYE9|F8VYE9_HUMAN;tr|F8VX11|F8VX11_HUMAN;tr|F8VRU1|F8VRU1_HUMAN	sp|P23588|IF4B_HUMAN;tr|E7EX17|E7EX17_HUMAN;sp|P23588-2|IF4B_HUMAN;tr|F8W0K0|F8W0K0_HUMAN;tr|F8VSC7|F8VSC7_HUMAN	720
19.3842	21.5737	23.5181	28.7784	25.2085	28.1418	28.1564	27.6874	26.461	27.3795	27.1593	25.8298	11	11	11	20.7	20.7	20.7	90.069	0	48.158	1802300000	38	sp|P23921|RIR1_HUMAN;tr|E9PL69|E9PL69_HUMAN;tr|E9PP77|E9PP77_HUMAN;tr|H0YCY7|H0YCY7_HUMAN	sp|P23921|RIR1_HUMAN;tr|E9PL69|E9PL69_HUMAN	721
18.5865	18.9205	17.2546	23.2791	22.7773	24.5699	21.0805	22.3058	22.1144	21.1016	23.4432	22.8813	1	1	1	12.7	12.7	12.7	17.486	0.0043375	2.7974	65945000	1	sp|P24390-2|ERD21_HUMAN;sp|P24390|ERD21_HUMAN	sp|P24390-2|ERD21_HUMAN;sp|P24390|ERD21_HUMAN	722
23.6474	17.111	17.6796	29.0904	27.0374	22.1142	30.4367	27.1064	26.0171	30.8403	28.2196	26.5099	7	5	5	44	38.7	38.7	24.763	0	51.625	4718700000	29	sp|P24534|EF1B_HUMAN;tr|C9JZW3|C9JZW3_HUMAN;tr|F2Z2G2|F2Z2G2_HUMAN;tr|F8WF65|F8WF65_HUMAN	sp|P24534|EF1B_HUMAN	723
21.6356	20.7996	20.7351	25.6943	23.9494	24.9284	27.6999	26.6458	25.2421	27.3798	26.4173	25.1948	4	4	4	31.6	31.6	31.6	18.042	0	17.912	774630000	15	sp|P24666|PPAC_HUMAN;tr|G5E9R5|G5E9R5_HUMAN;sp|P24666-4|PPAC_HUMAN;tr|F2Z2Q9|F2Z2Q9_HUMAN;sp|P24666-3|PPAC_HUMAN;sp|P24666-2|PPAC_HUMAN;tr|D3YTI2|D3YTI2_HUMAN	sp|P24666|PPAC_HUMAN;tr|G5E9R5|G5E9R5_HUMAN;sp|P24666-4|PPAC_HUMAN;tr|F2Z2Q9|F2Z2Q9_HUMAN;sp|P24666-3|PPAC_HUMAN;sp|P24666-2|PPAC_HUMAN	724
17.6731	18.3336	18.5476	21.93	23.5823	24.785	23.0277	25.0295	24.7349	25.2561	24.1353	24.7501	5	5	5	7.5	7.5	7.5	79.573	0	15.499	190360000	6	sp|P25098|ARBK1_HUMAN;tr|E9PRV7|E9PRV7_HUMAN;sp|P35626|ARBK2_HUMAN	sp|P25098|ARBK1_HUMAN	726
22.0633	17.3298	19.3018	28.1557	25.3218	27.0727	28.0343	26.8029	25.5349	27.4878	25.1144	25.1015	12	12	12	18.8	18.8	18.8	90.98	0	36.525	1187600000	28	sp|P25205|MCM3_HUMAN;sp|P25205-2|MCM3_HUMAN;tr|J3KQ69|J3KQ69_HUMAN;tr|Q7Z6P5|Q7Z6P5_HUMAN	sp|P25205|MCM3_HUMAN;sp|P25205-2|MCM3_HUMAN;tr|J3KQ69|J3KQ69_HUMAN	727
22.7107	16.9223	20.873	26.1213	25.9063	24.8652	29.2795	26.4283	26.0883	28.9496	25.7249	26.1144	3	3	3	25	25	25	14.515	0	8.3121	1635100000	13	sp|P25398|RS12_HUMAN	sp|P25398|RS12_HUMAN	729
21.8433	18.2641	18.3173	20.9781	20.14	21.374	25.1216	23.6279	22.6352	24.8458	23.3915	22.4049	2	2	2	4.3	4.3	4.3	74.88	0.0032051	2.9466	108520000	2	sp|P25440-4|BRD2_HUMAN;sp|P25440-3|BRD2_HUMAN;sp|P25440|BRD2_HUMAN;tr|H0Y6K2|H0Y6K2_HUMAN;sp|P25440-2|BRD2_HUMAN;tr|U3KQA6|U3KQA6_HUMAN	sp|P25440-4|BRD2_HUMAN;sp|P25440-3|BRD2_HUMAN;sp|P25440|BRD2_HUMAN;tr|H0Y6K2|H0Y6K2_HUMAN;sp|P25440-2|BRD2_HUMAN;tr|U3KQA6|U3KQA6_HUMAN	730
18.1653	21.3624	17.3549	26.2779	26.6295	24.9527	29.5796	28.5229	25.9121	29.2795	27.9532	27.1027	10	10	10	34.1	34.1	34.1	38.044	0	57.203	2527200000	48	sp|P25685|DNJB1_HUMAN;sp|P25685-2|DNJB1_HUMAN;tr|M0R080|M0R080_HUMAN;tr|M0QYT3|M0QYT3_HUMAN;tr|M0QXK0|M0QXK0_HUMAN;tr|M0R1D6|M0R1D6_HUMAN;tr|M0QZD0|M0QZD0_HUMAN;tr|M0R128|M0R128_HUMAN;tr|A0A0A6YYS1|A0A0A6YYS1_HUMAN;sp|Q9UDY4|DNJB4_HUMAN	sp|P25685|DNJB1_HUMAN;sp|P25685-2|DNJB1_HUMAN;tr|M0R080|M0R080_HUMAN	731
24.8241	27.4621	26.8251	30.0585	27.447	29.3908	30.6189	30.3245	29.3333	30.11	29.7806	29.3512	16	16	16	36.9	36.9	36.9	59.75	0	114.84	8774300000	125	sp|P25705|ATPA_HUMAN;sp|P25705-2|ATPA_HUMAN;sp|P25705-3|ATPA_HUMAN;tr|K7EK77|K7EK77_HUMAN;tr|K7ERX7|K7ERX7_HUMAN;tr|K7EQH4|K7EQH4_HUMAN;tr|K7EJP1|K7EJP1_HUMAN;tr|K7ENJ4|K7ENJ4_HUMAN;tr|K7ESA0|K7ESA0_HUMAN	sp|P25705|ATPA_HUMAN;sp|P25705-2|ATPA_HUMAN;sp|P25705-3|ATPA_HUMAN;tr|K7EK77|K7EK77_HUMAN;tr|K7ERX7|K7ERX7_HUMAN	732
23.2058	18.3767	21.7238	25.8555	24.537	27.0937	23.9359	26.6853	25.0757	26.5513	25.5585	23.7062	5	5	5	25.9	25.9	25.9	29.555	0	12.832	562520000	11	sp|P25786|PSA1_HUMAN;sp|P25786-2|PSA1_HUMAN;tr|F5GX11|F5GX11_HUMAN;tr|B4DEV8|B4DEV8_HUMAN	sp|P25786|PSA1_HUMAN;sp|P25786-2|PSA1_HUMAN;tr|F5GX11|F5GX11_HUMAN	733
22.2931	22.8816	22.4716	27.3707	26.418	27.5788	27.1788	27.7135	26.5283	27.3086	27.0093	26.4059	5	5	5	35.5	35.5	35.5	25.898	0	52.473	1341400000	32	sp|P25787|PSA2_HUMAN;tr|H3BT36|H3BT36_HUMAN;tr|C9JCK5|C9JCK5_HUMAN;tr|H7C402|H7C402_HUMAN	sp|P25787|PSA2_HUMAN	734
22.4016	23.121	19.9648	27.2184	25.4987	26.7374	27.2445	26.8738	26.2927	26.2684	26.3357	25.6099	4	4	4	18.5	18.5	18.5	27.647	0	9.4166	911010000	11	sp|P25788-2|PSA3_HUMAN;sp|P25788|PSA3_HUMAN;tr|G3V4X5|G3V4X5_HUMAN	sp|P25788-2|PSA3_HUMAN;sp|P25788|PSA3_HUMAN;tr|G3V4X5|G3V4X5_HUMAN	735
24.0638	24.6199	24.5546	27.1295	25.9326	26.5708	27.6236	26.8149	26.2762	26.946	26.5348	26.0273	3	3	1	14.5	14.5	4.5	24.526	0	9.2895	1079500000	20	tr|H0YMZ1|H0YMZ1_HUMAN;tr|H0YN18|H0YN18_HUMAN;tr|H0YL69|H0YL69_HUMAN;sp|P25789|PSA4_HUMAN;tr|H0YLC2|H0YLC2_HUMAN;tr|H0YKT8|H0YKT8_HUMAN;tr|H0YMI6|H0YMI6_HUMAN;tr|H0YMA1|H0YMA1_HUMAN;tr|H0YMV3|H0YMV3_HUMAN;tr|H0YKS0|H0YKS0_HUMAN;tr|H0YLS6|H0YLS6_HUMAN	tr|H0YMZ1|H0YMZ1_HUMAN;tr|H0YN18|H0YN18_HUMAN;tr|H0YL69|H0YL69_HUMAN;sp|P25789|PSA4_HUMAN;tr|H0YLC2|H0YLC2_HUMAN;tr|H0YKT8|H0YKT8_HUMAN;tr|H0YMI6|H0YMI6_HUMAN;tr|H0YMA1|H0YMA1_HUMAN	736
22.5184	22.8833	21.316	27.3347	24.8621	25.5346	28.0352	27.1002	25.3883	27.6927	26.3042	26.3281	13	7	7	23.6	14.2	14.2	67.819	0	22.615	1111600000	25	sp|P26038|MOES_HUMAN;tr|V9GZ54|V9GZ54_HUMAN;tr|E9PNP4|E9PNP4_HUMAN	sp|P26038|MOES_HUMAN	738
20.7573	19.2967	21.3193	28.3576	25.8628	26.5439	30.3252	26.6761	26.7924	30.2125	27.1648	27.664	15	15	15	43.7	43.7	43.7	54.416	0	84.61	3683100000	48	sp|P26196|DDX6_HUMAN;tr|Q8IV96|Q8IV96_HUMAN	sp|P26196|DDX6_HUMAN	739
18.4786	19.6866	19.6988	23.7631	20.1704	21.2835	25.1554	24.1391	25.3092	24.8566	22.1236	21.8151	5	2	2	7.7	4	4	100.45	0	22.239	142040000	7	sp|P26232-2|CTNA2_HUMAN;sp|P26232-5|CTNA2_HUMAN;sp|P26232|CTNA2_HUMAN;sp|P26232-3|CTNA2_HUMAN;tr|C9IZ88|C9IZ88_HUMAN;sp|P26232-4|CTNA2_HUMAN;tr|A0A0A0MRI5|A0A0A0MRI5_HUMAN;sp|P26232-6|CTNA2_HUMAN;tr|C9J144|C9J144_HUMAN;tr|A0A0A0MTJ6|A0A0A0MTJ6_HUMAN	sp|P26232-2|CTNA2_HUMAN;sp|P26232-5|CTNA2_HUMAN;sp|P26232|CTNA2_HUMAN;sp|P26232-3|CTNA2_HUMAN	740
23.1465	17.7443	19.8438	26.0497	23.0354	24.394	26.8461	24.6631	23.9254	25.8196	24.8879	24.3794	3	3	3	2.7	2.7	2.7	183.16	0	8.9036	384610000	11	sp|P26358|DNMT1_HUMAN;sp|P26358-2|DNMT1_HUMAN;tr|K7EIZ6|K7EIZ6_HUMAN;tr|K7EMU8|K7EMU8_HUMAN;tr|K7EJL0|K7EJL0_HUMAN;tr|K7ENW7|K7ENW7_HUMAN;sp|P26358-3|DNMT1_HUMAN	sp|P26358|DNMT1_HUMAN;sp|P26358-2|DNMT1_HUMAN	741
25.5865	21.2922	17.2458	25.9357	21.9447	21.3469	29.4325	25.1007	23.7387	28.9113	22.8582	23.1837	6	6	6	27.7	27.7	27.7	33.901	0	34.522	1417800000	22	tr|K7ENG2|K7ENG2_HUMAN;sp|P26368-2|U2AF2_HUMAN;sp|P26368|U2AF2_HUMAN	tr|K7ENG2|K7ENG2_HUMAN;sp|P26368-2|U2AF2_HUMAN;sp|P26368|U2AF2_HUMAN	742
29.3988	25.014	25.0408	25.8573	25.2039	25.9115	27.6173	26.4141	25.7747	27.3683	25.8113	25.7248	4	4	4	19.9	19.9	19.9	24.261	0	30.56	1579100000	20	sp|P26373|RL13_HUMAN;tr|J3QSB4|J3QSB4_HUMAN;sp|P26373-2|RL13_HUMAN;tr|H3BTH3|H3BTH3_HUMAN	sp|P26373|RL13_HUMAN;tr|J3QSB4|J3QSB4_HUMAN;sp|P26373-2|RL13_HUMAN	743
22.0234	19.4811	22.5049	28.0993	26.2617	23.7618	31.1073	27.0666	27.5674	31.2666	27.3624	27.9799	11	11	11	36.1	36.1	36.1	56.51	0	247.24	6066600000	71	tr|A6NLN1|A6NLN1_HUMAN;sp|P26599|PTBP1_HUMAN;sp|P26599-2|PTBP1_HUMAN;sp|P26599-3|PTBP1_HUMAN;tr|K7EKJ7|K7EKJ7_HUMAN;tr|K7EK45|K7EK45_HUMAN;tr|K7ELW5|K7ELW5_HUMAN;tr|K7ES59|K7ES59_HUMAN;tr|A0A087WU68|A0A087WU68_HUMAN;tr|A0A087WUW5|A0A087WUW5_HUMAN	tr|A6NLN1|A6NLN1_HUMAN;sp|P26599|PTBP1_HUMAN;sp|P26599-2|PTBP1_HUMAN;sp|P26599-3|PTBP1_HUMAN	745
25.55	23.0878	20.595	30.32	28.8627	29.0317	31.3912	29.4081	28.1399	31.2873	29.0245	28.0894	28	28	28	47.6	47.6	47.6	83.434	0	165.97	9713700000	147	sp|P26639|SYTC_HUMAN;sp|P26639-2|SYTC_HUMAN;sp|A2RTX5-2|SYTC2_HUMAN;sp|A2RTX5|SYTC2_HUMAN;tr|D6R9F8|D6R9F8_HUMAN;tr|B7ZLP8|B7ZLP8_HUMAN;tr|D6RCA5|D6RCA5_HUMAN;tr|D6RDJ6|D6RDJ6_HUMAN	sp|P26639|SYTC_HUMAN;sp|P26639-2|SYTC_HUMAN	746
24.4474	17.293	19.899	28.7025	26.512	27.7191	29.2867	28.3229	27.3737	28.9388	28.3459	27.3274	19	19	19	20.9	20.9	20.9	140.47	0	90.884	2966100000	79	sp|P26640|SYVC_HUMAN;tr|A2ABF4|A2ABF4_HUMAN;sp|P26640-2|SYVC_HUMAN;tr|H0Y426|H0Y426_HUMAN	sp|P26640|SYVC_HUMAN	747
27.5795	25.5045	25.1731	30.9642	30.0822	29.948	31.2083	29.8647	29.1373	30.7062	29.7756	29.2645	16	16	16	42.1	42.1	42.1	50.118	0	87.516	11918000000	157	sp|P26641|EF1G_HUMAN;sp|P26641-2|EF1G_HUMAN	sp|P26641|EF1G_HUMAN;sp|P26641-2|EF1G_HUMAN	748
25.9502	23.8804	23.4779	29.8895	28.4864	28.766	29.1837	28.7021	28.1226	29.3805	28.1269	27.8901	9	7	7	42.9	35.5	35.5	27.764	0	179.52	4498600000	79	sp|P27348|1433T_HUMAN;tr|E9PG15|E9PG15_HUMAN	sp|P27348|1433T_HUMAN;tr|E9PG15|E9PG15_HUMAN	750
22.3972	24.1475	24.7277	26.526	25.1851	25.4265	29.5351	30.0239	28.5584	28.1774	28.944	28.7451	9	7	5	16.3	12.5	10	81.498	0	19.403	3766600000	9	sp|P27448-3|MARK3_HUMAN;sp|P27448-4|MARK3_HUMAN;tr|A0A0A0MSZ1|A0A0A0MSZ1_HUMAN;sp|P27448-2|MARK3_HUMAN;tr|A0A0A0MT23|A0A0A0MT23_HUMAN;sp|P27448|MARK3_HUMAN;tr|J3KNR0|J3KNR0_HUMAN;tr|A0A0A0MST9|A0A0A0MST9_HUMAN;sp|P27448-8|MARK3_HUMAN;tr|A0A0A0MQR8|A0A0A0MQR8_HUMAN;sp|P27448-6|MARK3_HUMAN;sp|P27448-7|MARK3_HUMAN;tr|H0YIY6|H0YIY6_HUMAN;tr|H0YNV4|H0YNV4_HUMAN;tr|A2SY06|A2SY06_HUMAN;tr|H0YKJ3|H0YKJ3_HUMAN;tr|H0YKP9|H0YKP9_HUMAN	sp|P27448-3|MARK3_HUMAN;sp|P27448-4|MARK3_HUMAN;tr|A0A0A0MSZ1|A0A0A0MSZ1_HUMAN;sp|P27448-2|MARK3_HUMAN;tr|A0A0A0MT23|A0A0A0MT23_HUMAN;sp|P27448|MARK3_HUMAN;tr|J3KNR0|J3KNR0_HUMAN;tr|A0A0A0MST9|A0A0A0MST9_HUMAN;sp|P27448-8|MARK3_HUMAN;tr|A0A0A0MQR8|A0A0A0MQR8_HUMAN;sp|P27448-6|MARK3_HUMAN;sp|P27448-7|MARK3_HUMAN	751
27.9072	23.0979	23.6312	25.0232	24.2439	21.7606	26.1411	26.3415	25.6927	25.2824	26.239	24.4573	9	1	1	49	13.5	13.5	22.975	0	16.423	683970000	18	tr|X1WI28|X1WI28_HUMAN;sp|P27635|RL10_HUMAN;tr|A0A087WV22|A0A087WV22_HUMAN;tr|H7C123|H7C123_HUMAN;tr|H7C2C5|H7C2C5_HUMAN;sp|Q96L21|RL10L_HUMAN;tr|A6QRI9|A6QRI9_HUMAN;tr|B8A6G2|B8A6G2_HUMAN;tr|H7C2U2|H7C2U2_HUMAN	tr|X1WI28|X1WI28_HUMAN;sp|P27635|RL10_HUMAN;tr|A0A087WV22|A0A087WV22_HUMAN;tr|H7C123|H7C123_HUMAN;tr|H7C2C5|H7C2C5_HUMAN	752
19.0807	17.1233	19.8644	27.6534	24.3172	23.8592	28.9409	26.8411	24.9904	28.9734	26.2449	25.3218	10	10	10	22.1	22.1	22.1	68.137	0	41.049	1564700000	27	sp|P27694|RFA1_HUMAN;tr|I3L4R8|I3L4R8_HUMAN;tr|I3L524|I3L524_HUMAN;tr|I3L2M5|I3L2M5_HUMAN	sp|P27694|RFA1_HUMAN;tr|I3L4R8|I3L4R8_HUMAN	753
25.7675	22.5146	21.9162	28.3683	27.1261	27.6127	28.714	27.8275	27.021	28.1033	27.5119	26.1835	11	11	11	52.2	52.2	52.2	35.554	0	102.17	2135900000	49	sp|P27695|APEX1_HUMAN;tr|G3V3M6|G3V3M6_HUMAN;tr|G3V5Q1|G3V5Q1_HUMAN;tr|G3V3C7|G3V3C7_HUMAN;tr|A0A0C4DGK8|A0A0C4DGK8_HUMAN;tr|G3V5M0|G3V5M0_HUMAN;tr|G3V359|G3V359_HUMAN;tr|H7C4A8|H7C4A8_HUMAN;tr|G3V5D9|G3V5D9_HUMAN;tr|G3V3Y6|G3V3Y6_HUMAN	sp|P27695|APEX1_HUMAN;tr|G3V3M6|G3V3M6_HUMAN;tr|G3V5Q1|G3V5Q1_HUMAN;tr|G3V3C7|G3V3C7_HUMAN;tr|A0A0C4DGK8|A0A0C4DGK8_HUMAN;tr|G3V5M0|G3V5M0_HUMAN;tr|G3V359|G3V359_HUMAN	754
19.1332	21.5024	19.0349	28.2768	26.3651	27.5635	28.3848	27.045	26.9187	27.3245	28.0025	27.8497	18	18	18	11.8	11.8	11.8	236.02	0	62.422	1907600000	51	tr|F8VPD4|F8VPD4_HUMAN;sp|P27708|PYR1_HUMAN;tr|H7C2E4|H7C2E4_HUMAN;tr|H7C3Z5|H7C3Z5_HUMAN;tr|H7BZB3|H7BZB3_HUMAN	tr|F8VPD4|F8VPD4_HUMAN;sp|P27708|PYR1_HUMAN	755
20.564	19.331	19.2678	24.9226	20.6456	24.856	24.9623	25.2664	25.1655	20.3739	24.8736	23.9457	2	2	2	8.9	8.9	8.9	48.141	0	7.2068	221040000	5	sp|P27797|CALR_HUMAN;tr|K7EL50|K7EL50_HUMAN;tr|K7EJB9|K7EJB9_HUMAN	sp|P27797|CALR_HUMAN;tr|K7EL50|K7EL50_HUMAN;tr|K7EJB9|K7EJB9_HUMAN	756
19.1571	17.9913	18.5395	26.8799	26.2337	26.3974	27.2278	25.8301	25.628	27.0246	28.0334	26.5908	27	1	1	40.9	3.5	3.5	121	0	27.045	1071800000	20	sp|P27816|MAP4_HUMAN;sp|P27816-6|MAP4_HUMAN;sp|P27816-2|MAP4_HUMAN;tr|H0Y2V1|H0Y2V1_HUMAN;tr|F8W9U4|F8W9U4_HUMAN;tr|H7C456|H7C456_HUMAN;sp|P27816-7|MAP4_HUMAN	sp|P27816|MAP4_HUMAN;sp|P27816-6|MAP4_HUMAN;sp|P27816-2|MAP4_HUMAN	757
25.9065	22.5914	22.7535	29.3431	30.1975	30.288	28.38	30.9833	29.0517	28.2446	31.0154	29.5339	20	20	19	32.8	32.8	31.8	67.567	0	220.16	9594000000	172	sp|P27824|CALX_HUMAN;sp|P27824-2|CALX_HUMAN;sp|P27824-3|CALX_HUMAN;tr|D6RGY2|D6RGY2_HUMAN;tr|H0Y9Q7|H0Y9Q7_HUMAN;tr|D6RAQ8|D6RAQ8_HUMAN;tr|D6RFL1|D6RFL1_HUMAN;tr|D6RAU8|D6RAU8_HUMAN;tr|D6RB85|D6RB85_HUMAN;tr|D6RDP7|D6RDP7_HUMAN;tr|H0Y9H1|H0Y9H1_HUMAN;tr|D6RHJ3|D6RHJ3_HUMAN;tr|D6RD16|D6RD16_HUMAN	sp|P27824|CALX_HUMAN;sp|P27824-2|CALX_HUMAN;sp|P27824-3|CALX_HUMAN	759
17.8753	21.3804	22.1253	23.5705	23.0417	24.0512	24.7831	21.1332	23.2319	25.1336	20.6457	22.7022	2	2	2	8.3	8.3	8.3	26.411	0.0004686	4.3359	128130000	3	sp|P28066|PSA5_HUMAN;sp|P28066-2|PSA5_HUMAN	sp|P28066|PSA5_HUMAN;sp|P28066-2|PSA5_HUMAN	760
20.1988	20.8021	21.5762	19.8938	23.9341	25.1164	24.4149	25.4235	24.697	23.7163	26.7877	22.938	2	2	2	9.1	9.1	9.1	29.204	0.0067644	2.4111	289590000	2	sp|P28070|PSB4_HUMAN	sp|P28070|PSB4_HUMAN	761
22.6634	21.8332	22.2987	25.5465	22.6929	25.0979	21.6055	23.6267	22.208	24.4792	24.1881	23.356	1	1	1	4.6	4.6	4.6	25.357	0.0053517	2.5468	178270000	1	sp|P28072|PSB6_HUMAN	sp|P28072|PSB6_HUMAN	762
23.8615	22.5871	22.7818	27.4865	26.5958	27.229	25.9448	26.6508	24.2127	25.8667	25.8413	24.0421	7	7	7	29.3	29.3	29.3	28.48	0	23.747	803490000	26	sp|P28074|PSB5_HUMAN;sp|P28074-3|PSB5_HUMAN;tr|H0YJM8|H0YJM8_HUMAN;sp|P28074-2|PSB5_HUMAN	sp|P28074|PSB5_HUMAN;sp|P28074-3|PSB5_HUMAN	763
21.3358	17.3164	18.0566	25.7867	24.6059	24.8819	22.8113	23.5929	20.4738	23.1777	24.2445	22.5573	3	3	3	6.2	6.2	6.2	75.475	0	19.235	172530000	7	sp|P28288|ABCD3_HUMAN;sp|P28288-2|ABCD3_HUMAN;sp|P28288-3|ABCD3_HUMAN	sp|P28288|ABCD3_HUMAN;sp|P28288-2|ABCD3_HUMAN	764
24.0798	17.7588	20.4512	24.6665	19.1613	23.3836	23.8254	19.7761	22.2589	22.5815	21.5689	22.4635	3	3	3	3.4	3.4	3.4	111.68	0.00047733	4.5126	93275000	2	tr|M0QZR8|M0QZR8_HUMAN;sp|P28340|DPOD1_HUMAN;tr|M0R2B7|M0R2B7_HUMAN;tr|M0R2J2|M0R2J2_HUMAN;tr|M0QZB4|M0QZB4_HUMAN;tr|M0R2I8|M0R2I8_HUMAN;tr|M0QXE6|M0QXE6_HUMAN;tr|M0QXQ2|M0QXQ2_HUMAN	tr|M0QZR8|M0QZR8_HUMAN;sp|P28340|DPOD1_HUMAN;tr|M0R2B7|M0R2B7_HUMAN	766
18.1117	18.8087	18.7154	22.8243	21.3599	20.9029	23.0384	23.5207	22.7465	22.7827	23.3388	22.5001	2	2	2	7	7	7	36.432	0.00088028	3.7482	58870000	2	sp|P28482-2|MK01_HUMAN;sp|P28482|MK01_HUMAN;tr|H0YDH9|H0YDH9_HUMAN;tr|K7ELV1|K7ELV1_HUMAN;tr|B3KR49|B3KR49_HUMAN;tr|K7EN18|K7EN18_HUMAN;tr|E9PBK7|E9PBK7_HUMAN;tr|E9PJF0|E9PJF0_HUMAN;sp|P27361-2|MK03_HUMAN;tr|E9PQW4|E9PQW4_HUMAN;sp|P27361-3|MK03_HUMAN;sp|P27361|MK03_HUMAN;tr|A0A0C4DGQ2|A0A0C4DGQ2_HUMAN;sp|P31152|MK04_HUMAN;sp|Q16659|MK06_HUMAN	sp|P28482-2|MK01_HUMAN;sp|P28482|MK01_HUMAN;tr|H0YDH9|H0YDH9_HUMAN;tr|K7ELV1|K7ELV1_HUMAN;tr|B3KR49|B3KR49_HUMAN;tr|K7EN18|K7EN18_HUMAN;tr|E9PBK7|E9PBK7_HUMAN;tr|E9PJF0|E9PJF0_HUMAN;sp|P27361-2|MK03_HUMAN;tr|E9PQW4|E9PQW4_HUMAN;sp|P27361-3|MK03_HUMAN;sp|P27361|MK03_HUMAN;tr|A0A0C4DGQ2|A0A0C4DGQ2_HUMAN;sp|P31152|MK04_HUMAN;sp|Q16659|MK06_HUMAN	767
22.0079	17.0583	17.8373	22.232	21.3047	20.4907	22.1157	24.1896	23.331	21.3804	21.4756	23.295	2	2	2	4.9	4.9	4.9	52.771	0	5.9652	58448000	6	sp|P28838-2|AMPL_HUMAN;sp|P28838|AMPL_HUMAN	sp|P28838-2|AMPL_HUMAN;sp|P28838|AMPL_HUMAN	768
19.4896	19.4943	17.6198	22.4878	25.0621	25.7084	23.1922	25.2685	24.7633	22.4439	26.8359	26.243	4	4	4	5.7	5.7	5.7	108.27	0	15.371	373430000	13	sp|P29317|EPHA2_HUMAN;sp|P29317-2|EPHA2_HUMAN	sp|P29317|EPHA2_HUMAN	771
18.7325	18.7005	19.2086	22.4517	23.7389	24.0222	25.2841	26.2885	25.434	22.8367	25.5236	24.2404	5	5	5	16.9	16.9	16.9	51.61	0	14.062	280470000	9	sp|P29353-2|SHC1_HUMAN;sp|P29353-7|SHC1_HUMAN;sp|P29353|SHC1_HUMAN;sp|P29353-6|SHC1_HUMAN;tr|X6R6D0|X6R6D0_HUMAN;sp|P29353-5|SHC1_HUMAN;sp|P29353-3|SHC1_HUMAN;tr|H0Y539|H0Y539_HUMAN;tr|Q5T181|Q5T181_HUMAN;tr|Q5T182|Q5T182_HUMAN;tr|Q5T188|Q5T188_HUMAN;sp|P98077|SHC2_HUMAN	sp|P29353-2|SHC1_HUMAN;sp|P29353-7|SHC1_HUMAN;sp|P29353|SHC1_HUMAN;sp|P29353-6|SHC1_HUMAN;tr|X6R6D0|X6R6D0_HUMAN;sp|P29353-5|SHC1_HUMAN;sp|P29353-3|SHC1_HUMAN;tr|H0Y539|H0Y539_HUMAN	773
21.8412	22.8964	19.1014	27.7851	25.6159	26.5268	29.3888	28.4413	27.1385	28.8491	27.4046	27.2176	5	5	5	12.8	12.8	12.8	67.877	0	19.463	2423400000	38	sp|P29401|TKT_HUMAN;sp|P29401-2|TKT_HUMAN;tr|A0A0B4J1R6|A0A0B4J1R6_HUMAN;tr|E9PFF2|E9PFF2_HUMAN;tr|F8W888|F8W888_HUMAN	sp|P29401|TKT_HUMAN;sp|P29401-2|TKT_HUMAN;tr|A0A0B4J1R6|A0A0B4J1R6_HUMAN	775
27.0529	25.9662	27.1357	25.6254	26.4447	26.5491	23.8164	25.9422	25.2187	23.6395	25.3054	24.0862	2	2	2	0.7	0.7	0.7	125.11	0.0032206	2.9739	784170000	3	sp|P29475-3|NOS1_HUMAN;sp|P29475-2|NOS1_HUMAN;tr|C9J5P6|C9J5P6_HUMAN;sp|P29475|NOS1_HUMAN;sp|P29475-5|NOS1_HUMAN	sp|P29475-3|NOS1_HUMAN;sp|P29475-2|NOS1_HUMAN;tr|C9J5P6|C9J5P6_HUMAN;sp|P29475|NOS1_HUMAN;sp|P29475-5|NOS1_HUMAN	776
18.7731	18.6176	18.4749	23.4585	22.6887	21.4845	27.0101	23.1338	24.7097	26.6687	22.466	24.2215	3	3	3	11.6	11.6	11.6	40.147	0	8.6149	316330000	8	tr|E7ETU5|E7ETU5_HUMAN;tr|F6Y5H0|F6Y5H0_HUMAN;sp|P29558-2|RBMS1_HUMAN;sp|P29558|RBMS1_HUMAN;tr|E7EPF2|E7EPF2_HUMAN;tr|C9J9B2|C9J9B2_HUMAN;sp|Q6XE24-3|RBMS3_HUMAN;sp|Q6XE24-4|RBMS3_HUMAN;sp|Q6XE24-5|RBMS3_HUMAN;sp|Q6XE24-2|RBMS3_HUMAN;tr|C9JIJ9|C9JIJ9_HUMAN;sp|Q6XE24|RBMS3_HUMAN	tr|E7ETU5|E7ETU5_HUMAN;tr|F6Y5H0|F6Y5H0_HUMAN;sp|P29558-2|RBMS1_HUMAN;sp|P29558|RBMS1_HUMAN;tr|E7EPF2|E7EPF2_HUMAN	777
17.6078	19.7616	17.3404	29.3923	24.3449	22.101	30.919	25.1673	19.9025	30.7246	25.2452	23.9275	13	13	1	51.6	51.6	8.5	31.121	0	89.556	4629200000	30	sp|P29692|EF1D_HUMAN;sp|P29692-2|EF1D_HUMAN;tr|E9PRY8|E9PRY8_HUMAN;tr|E9PQZ1|E9PQZ1_HUMAN;tr|E9PK01|E9PK01_HUMAN;sp|P29692-4|EF1D_HUMAN;tr|H0YE72|H0YE72_HUMAN;tr|A0A087X1X7|A0A087X1X7_HUMAN;tr|E9PPR1|E9PPR1_HUMAN;tr|E9PL12|E9PL12_HUMAN;tr|E9PQ49|E9PQ49_HUMAN;tr|E9PI39|E9PI39_HUMAN;tr|H0YE58|H0YE58_HUMAN;tr|E9PMW7|E9PMW7_HUMAN;tr|E9PIZ1|E9PIZ1_HUMAN;tr|H0YCK7|H0YCK7_HUMAN;tr|E9PK06|E9PK06_HUMAN;tr|E9PQC9|E9PQC9_HUMAN;tr|E9PKK3|E9PKK3_HUMAN;tr|E9PK72|E9PK72_HUMAN;tr|E9PNW6|E9PNW6_HUMAN;tr|E9PJD0|E9PJD0_HUMAN	sp|P29692|EF1D_HUMAN;sp|P29692-2|EF1D_HUMAN;tr|E9PRY8|E9PRY8_HUMAN;tr|E9PQZ1|E9PQZ1_HUMAN;tr|E9PK01|E9PK01_HUMAN;sp|P29692-4|EF1D_HUMAN;tr|H0YE72|H0YE72_HUMAN;tr|A0A087X1X7|A0A087X1X7_HUMAN	778
19.0065	19.668	20.2024	27.3805	28.4371	27.4781	28.2366	29.4014	29.2	27.6844	28.6623	28.0055	10	10	10	63.9	63.9	63.9	31.595	0	269.81	3277200000	103	tr|A0A087WZH7|A0A087WZH7_HUMAN;sp|P29966|MARCS_HUMAN	tr|A0A087WZH7|A0A087WZH7_HUMAN;sp|P29966|MARCS_HUMAN	780
17.8943	18.5906	18.9932	24.602	24.9801	26.3932	23.0389	25.0328	24.3506	21.659	25.9446	24.8374	3	3	3	12.3	12.3	12.3	42.123	0	10.023	305590000	8	sp|P29992|GNA11_HUMAN;tr|K7EL62|K7EL62_HUMAN;tr|A0A087WVZ3|A0A087WVZ3_HUMAN;sp|O95837|GNA14_HUMAN;sp|P50148|GNAQ_HUMAN	sp|P29992|GNA11_HUMAN;tr|K7EL62|K7EL62_HUMAN	781
26.6438	24.2004	21.9375	29.9272	28.5857	29.4239	30.3361	28.8496	28.1328	30.2005	28.6314	28.1051	10	10	10	59.4	59.4	59.4	25.035	0	66.73	6344000000	80	sp|P30041|PRDX6_HUMAN	sp|P30041|PRDX6_HUMAN	782
23.6421	22.446	22.0725	27.8872	26.2059	27.6245	26.4166	25.7994	24.9779	27.3347	24.4354	24.0837	4	4	4	18.9	18.9	18.9	25.838	0	12.09	946530000	19	sp|P30048-2|PRDX3_HUMAN;sp|P30048|PRDX3_HUMAN	sp|P30048-2|PRDX3_HUMAN;sp|P30048|PRDX3_HUMAN	783
28.0645	25.6117	24.8115	29.3872	26.362	29.3355	29.6377	28.7443	28.0241	29.2262	29.5509	28.8776	5	5	5	45.5	45.5	45.5	17.818	0	125.02	5292800000	65	sp|P30050|RL12_HUMAN;sp|P30050-2|RL12_HUMAN	sp|P30050|RL12_HUMAN;sp|P30050-2|RL12_HUMAN	784
18.6511	18.075	19.7184	24.9708	22.3011	24.1514	25.0469	23.7532	23.8923	24.9203	24.8352	24.5437	2	2	2	12.4	12.4	12.4	18.979	0.00087566	3.707	207190000	8	tr|Q5T0D2|Q5T0D2_HUMAN;sp|P30085|KCY_HUMAN;sp|P30085-2|KCY_HUMAN	tr|Q5T0D2|Q5T0D2_HUMAN;sp|P30085|KCY_HUMAN;sp|P30085-2|KCY_HUMAN	785
23.0352	19.6019	21.8621	28.0923	28.1548	27.1621	30.804	28.2307	27.4105	30.8963	27.8472	27.2725	8	8	8	64.7	64.7	64.7	21.057	0	76.489	5518600000	55	sp|P30086|PEBP1_HUMAN	sp|P30086|PEBP1_HUMAN	786
23.083	19.4245	23.3302	27.3393	26.1456	26.037	27.882	27.4049	26.6228	26.5174	26.7699	25.8457	6	6	6	13.2	13.2	13.2	65.308	0	55.805	1132200000	28	sp|P30153|2AAA_HUMAN;tr|B3KQV6|B3KQV6_HUMAN;tr|C9J9C1|C9J9C1_HUMAN;tr|E9PH38|E9PH38_HUMAN;sp|P30154-5|2AAB_HUMAN;sp|P30154-4|2AAB_HUMAN;sp|P30154|2AAB_HUMAN;sp|P30154-2|2AAB_HUMAN;tr|E9PPI5|E9PPI5_HUMAN;tr|E9PNM7|E9PNM7_HUMAN;tr|E9PHZ6|E9PHZ6_HUMAN;tr|H0YDG7|H0YDG7_HUMAN;sp|P30154-3|2AAB_HUMAN	sp|P30153|2AAA_HUMAN;tr|B3KQV6|B3KQV6_HUMAN;tr|C9J9C1|C9J9C1_HUMAN	787
24.4129	20.9173	18.2536	28.3592	28.8763	25.9691	30.1629	29.7807	26.3597	30.1327	30.0864	26.9795	12	12	8	34.5	34.5	24	56.806	0	101.8	5587100000	69	sp|P30419|NMT1_HUMAN;sp|P30419-2|NMT1_HUMAN;tr|K7EN82|K7EN82_HUMAN;tr|B7Z8J4|B7Z8J4_HUMAN;tr|K7EN42|K7EN42_HUMAN	sp|P30419|NMT1_HUMAN;sp|P30419-2|NMT1_HUMAN	788
19.4071	17.3312	18.6701	26.3162	25.1615	25.2024	27.039	26.0036	24.9339	27.3027	25.5582	23.8748	4	4	4	14.5	14.5	14.5	50.097	0	18.512	627250000	21	sp|P30520|PURA2_HUMAN	sp|P30520|PURA2_HUMAN	791
20.6461	17.113	17.8924	27.3949	25.6291	25.8893	27.5007	25.893	24.9866	27.1505	25.7284	25.1073	5	5	5	16.5	16.5	16.5	54.889	0	21.914	818370000	13	sp|P30566|PUR8_HUMAN;tr|A0A0A6YY92|A0A0A6YY92_HUMAN;tr|A0A096LNY6|A0A096LNY6_HUMAN;sp|P30566-2|PUR8_HUMAN;tr|A0A096LNY4|A0A096LNY4_HUMAN;tr|A0A096LNY5|A0A096LNY5_HUMAN;tr|A0A096LNT4|A0A096LNT4_HUMAN;tr|A0A096LNT0|A0A096LNT0_HUMAN;tr|A0A096LP76|A0A096LP76_HUMAN;tr|B4DEP1|B4DEP1_HUMAN;tr|A0A096LP72|A0A096LP72_HUMAN	sp|P30566|PUR8_HUMAN;tr|A0A0A6YY92|A0A0A6YY92_HUMAN;tr|A0A096LNY6|A0A096LNY6_HUMAN;sp|P30566-2|PUR8_HUMAN	793
18.1404	17.2657	17.3891	24.7978	23.1839	23.3576	26.5163	24.5213	23.4661	26.7176	24.6455	22.7277	7	7	7	6.8	6.8	6.8	156.78	0	14.309	324640000	7	sp|P30622-2|CLIP1_HUMAN;sp|P30622-1|CLIP1_HUMAN;sp|P30622|CLIP1_HUMAN;tr|J3KP58|J3KP58_HUMAN;tr|F5H0N7|F5H0N7_HUMAN;tr|F5H6A0|F5H6A0_HUMAN;tr|F5H1T5|F5H1T5_HUMAN;tr|F6VGP8|F6VGP8_HUMAN	sp|P30622-2|CLIP1_HUMAN;sp|P30622-1|CLIP1_HUMAN;sp|P30622|CLIP1_HUMAN;tr|J3KP58|J3KP58_HUMAN;tr|F5H0N7|F5H0N7_HUMAN	794
23.3876	17.8519	18.9573	26.9885	24.5847	26.2407	26.33	25.1674	23.599	25.3139	25.8513	24.3251	8	8	8	9.7	9.7	9.7	133.06	0	29.391	506590000	15	tr|C9J2Y9|C9J2Y9_HUMAN;sp|P30876|RPB2_HUMAN;tr|C9J4M6|C9J4M6_HUMAN	tr|C9J2Y9|C9J2Y9_HUMAN;sp|P30876|RPB2_HUMAN;tr|C9J4M6|C9J4M6_HUMAN	795
18.5531	17.3798	19.1835	26.6385	24.0132	25.4016	24.4749	25.0802	20.7813	24.6222	21.696	23.374	10	5	5	34.5	17.7	17.7	50.582	0	18.797	261210000	12	sp|P31150|GDIA_HUMAN;tr|G5E9U5|G5E9U5_HUMAN	sp|P31150|GDIA_HUMAN	797
22.8414	21.505	23.9973	21.6796	21.2285	20.9619	21.2956	22.4318	20.4112	21.756	20.7134	20.9297	1	1	1	11.9	11.9	11.9	11.305	0.0078067	2.3362	27238000	1	sp|Q86SG5|S1A7A_HUMAN;sp|P31151|S10A7_HUMAN	sp|Q86SG5|S1A7A_HUMAN;sp|P31151|S10A7_HUMAN	798
22.1928	17.4018	17.0649	26.8938	25.5826	27.0757	27.6353	27.2802	26.1399	26.51	26.8863	26.3005	4	4	4	14.7	14.7	14.7	43.66	0	15.309	1068800000	16	sp|P31153|METK2_HUMAN;sp|P31153-2|METK2_HUMAN	sp|P31153|METK2_HUMAN;sp|P31153-2|METK2_HUMAN	799
18.2454	17.8494	18.9119	26.2215	25.1343	25.1477	27.5668	26.216	25.1127	26.7724	25.4719	23.4903	4	4	4	12.3	12.3	12.3	44.877	0	10.689	638240000	8	sp|P31350|RIR2_HUMAN;sp|P31350-2|RIR2_HUMAN;tr|C9JXC1|C9JXC1_HUMAN	sp|P31350|RIR2_HUMAN;sp|P31350-2|RIR2_HUMAN;tr|C9JXC1|C9JXC1_HUMAN	800
18.8624	17.8387	19.049	21.0032	23.0196	23.3777	21.4078	20.7673	23.2212	25.0155	21.4951	23.5938	2	2	2	7.7	7.7	7.7	31.624	0.002448	3.0724	75759000	2	tr|C9JTN7|C9JTN7_HUMAN;sp|Q01085|TIAR_HUMAN;sp|P31483-2|TIA1_HUMAN;tr|F8W8I6|F8W8I6_HUMAN;sp|P31483|TIA1_HUMAN;sp|Q01085-2|TIAR_HUMAN;tr|F8WE16|F8WE16_HUMAN;tr|E7ETC0|E7ETC0_HUMAN;tr|E5RGV5|E5RGV5_HUMAN;tr|E5RG67|E5RG67_HUMAN;sp|P31483-3|TIA1_HUMAN	tr|C9JTN7|C9JTN7_HUMAN;sp|Q01085|TIAR_HUMAN;sp|P31483-2|TIA1_HUMAN;tr|F8W8I6|F8W8I6_HUMAN;sp|P31483|TIA1_HUMAN;sp|Q01085-2|TIAR_HUMAN;tr|F8WE16|F8WE16_HUMAN;tr|E7ETC0|E7ETC0_HUMAN;tr|E5RGV5|E5RGV5_HUMAN;tr|E5RG67|E5RG67_HUMAN;sp|P31483-3|TIA1_HUMAN	801
19.6549	18.0963	17.9049	25.2102	25.5675	24.0325	26.8243	27.9789	26.3963	25.5353	27.799	25.6859	5	5	5	21.4	21.4	21.4	44.868	0	15.807	913520000	26	sp|P31689|DNJA1_HUMAN;sp|P31689-2|DNJA1_HUMAN	sp|P31689|DNJA1_HUMAN;sp|P31689-2|DNJA1_HUMAN	802
20.2842	18.0648	19.1311	23.1677	22.3377	21.6698	24.4528	23.2768	21.747	23.2205	23.0088	22.2428	1	1	1	4.1	4.1	4.1	48.346	0.0053131	2.5151	71027000	3	sp|P31749-2|AKT1_HUMAN;sp|P31749|AKT1_HUMAN	sp|P31749-2|AKT1_HUMAN;sp|P31749|AKT1_HUMAN	803
20.5708	18.1794	18.5434	21.1817	21.0981	23.6268	22.4487	22.5698	21.709	21.2391	22.7808	22.0497	1	1	1	5.5	5.5	5.5	33.469	0.00088417	3.7905	34155000	3	tr|J3QKW1|J3QKW1_HUMAN;sp|P31751-2|AKT2_HUMAN;tr|M0R0P9|M0R0P9_HUMAN;sp|P31751|AKT2_HUMAN	tr|J3QKW1|J3QKW1_HUMAN;sp|P31751-2|AKT2_HUMAN;tr|M0R0P9|M0R0P9_HUMAN;sp|P31751|AKT2_HUMAN	804
22.9526	20.3644	17.4118	28.2525	26.4478	27.963	27.7021	27.9659	27.567	24.8677	27.4394	27.47	12	12	12	31.1	31.1	31.1	64.615	0	48.261	1760300000	53	sp|P31939|PUR9_HUMAN;sp|P31939-2|PUR9_HUMAN;tr|H7C1S2|H7C1S2_HUMAN;tr|F8WEF0|F8WEF0_HUMAN;tr|C9JLK0|C9JLK0_HUMAN;tr|H7BZU3|H7BZU3_HUMAN;tr|H7C084|H7C084_HUMAN	sp|P31939|PUR9_HUMAN;sp|P31939-2|PUR9_HUMAN	806
18.8689	18.0311	18.4159	24.4496	25.887	21.793	28.5206	25.8345	25.8287	29.1803	25.4405	25.9523	5	5	5	22.2	22.2	22.2	31.525	0	32.818	1308300000	17	sp|P31942-3|HNRH3_HUMAN;sp|P31942-2|HNRH3_HUMAN;sp|P31942|HNRH3_HUMAN;sp|P31942-4|HNRH3_HUMAN;sp|P31942-6|HNRH3_HUMAN;sp|P31942-5|HNRH3_HUMAN	sp|P31942-3|HNRH3_HUMAN;sp|P31942-2|HNRH3_HUMAN;sp|P31942|HNRH3_HUMAN;sp|P31942-4|HNRH3_HUMAN	807
24.0379	18.7347	20.8013	26.8107	25.706	25.3357	29.1196	26.751	27.6419	29.3907	27.1266	27.9511	8	6	6	26.3	20.3	20.3	49.229	0	104.34	2249300000	41	sp|P31943|HNRH1_HUMAN;tr|G8JLB6|G8JLB6_HUMAN;tr|E9PCY7|E9PCY7_HUMAN;tr|D6RBM0|D6RBM0_HUMAN;tr|H0YB39|H0YB39_HUMAN;tr|E5RGV0|E5RGV0_HUMAN;tr|E7EN40|E7EN40_HUMAN;tr|D6RIU0|D6RIU0_HUMAN;sp|P55795|HNRH2_HUMAN;tr|E7EQJ0|E7EQJ0_HUMAN;tr|D6RAM1|D6RAM1_HUMAN;tr|D6R9T0|D6R9T0_HUMAN;tr|D6RFM3|D6RFM3_HUMAN;tr|D6RIT2|D6RIT2_HUMAN;tr|D6RDU3|D6RDU3_HUMAN;tr|D6RJ04|D6RJ04_HUMAN;tr|D6RIH9|D6RIH9_HUMAN;tr|D6RDL0|D6RDL0_HUMAN;tr|E5RGH4|E5RGH4_HUMAN;tr|H0YBG7|H0YBG7_HUMAN;tr|H0YBD7|H0YBD7_HUMAN;tr|D6R9D3|D6R9D3_HUMAN;tr|D6RF17|D6RF17_HUMAN;tr|H0YAQ2|H0YAQ2_HUMAN	sp|P31943|HNRH1_HUMAN;tr|G8JLB6|G8JLB6_HUMAN;tr|E9PCY7|E9PCY7_HUMAN;tr|D6RBM0|D6RBM0_HUMAN;tr|H0YB39|H0YB39_HUMAN;tr|E5RGV0|E5RGV0_HUMAN;tr|E7EN40|E7EN40_HUMAN;tr|D6RIU0|D6RIU0_HUMAN;sp|P55795|HNRH2_HUMAN	808
27.1496	25.1102	26.6828	24.715	25.6824	25.6782	22.3166	23.2946	24.7975	24.4039	25.5107	25.6337	5	5	5	22.7	22.7	22.7	27.679	0	14.106	589430000	21	sp|P31944|CASPE_HUMAN	sp|P31944|CASPE_HUMAN	809
25.8017	25.2207	24.7394	28.4874	27.2892	27.7253	29.0123	27.827	27.5585	28.7252	27.1911	27.2371	7	5	5	38.1	30.7	30.7	27.85	0	122.54	2620200000	48	sp|P31946-2|1433B_HUMAN;sp|P31946|1433B_HUMAN;tr|Q4VY20|Q4VY20_HUMAN;tr|Q4VY19|Q4VY19_HUMAN	sp|P31946-2|1433B_HUMAN;sp|P31946|1433B_HUMAN	810
19.643	19.5865	18.6568	23.4037	22.4084	17.9782	21.7062	22.5905	23.6742	24.7446	21.831	19.8821	4	2	2	16.2	7.9	7.9	24.336	0.00086505	3.5685	69122000	2	sp|P31947-2|1433S_HUMAN;sp|P31947|1433S_HUMAN	sp|P31947-2|1433S_HUMAN;sp|P31947|1433S_HUMAN	811
21.4833	18.1948	20.5401	29.3848	28.0863	26.4579	31.3403	30.8088	27.869	31.0209	30.5215	27.5177	16	16	16	32.6	32.6	32.6	62.639	0	75.611	9839700000	76	sp|P31948|STIP1_HUMAN;sp|P31948-2|STIP1_HUMAN;sp|P31948-3|STIP1_HUMAN;tr|F5H783|F5H783_HUMAN;tr|H0YGI8|H0YGI8_HUMAN;tr|F5GXD8|F5GXD8_HUMAN	sp|P31948|STIP1_HUMAN;sp|P31948-2|STIP1_HUMAN;sp|P31948-3|STIP1_HUMAN	812
25.3201	23.5047	24.4953	28.4779	26.5007	27.6342	28.8485	27.1239	26.2543	28.6227	26.7057	26.6141	8	7	7	61.6	56.1	56.1	21.892	0	23.539	2089700000	37	sp|P32119|PRDX2_HUMAN;tr|A6NIW5|A6NIW5_HUMAN;sp|P32119-2|PRDX2_HUMAN	sp|P32119|PRDX2_HUMAN;tr|A6NIW5|A6NIW5_HUMAN	814
19.202	17.5256	17.6165	23.5411	20.5992	24.2521	24.9611	23.6651	23.105	24.2174	23.3693	23.7839	2	2	2	11.5	11.5	11.5	24.362	0.00087451	3.6915	131960000	0	tr|Q68DZ5|Q68DZ5_HUMAN;sp|P32121-5|ARRB2_HUMAN;sp|P32121-2|ARRB2_HUMAN;sp|P32121|ARRB2_HUMAN;sp|P32121-3|ARRB2_HUMAN;sp|P32121-4|ARRB2_HUMAN;tr|K7EL17|K7EL17_HUMAN	tr|Q68DZ5|Q68DZ5_HUMAN;sp|P32121-5|ARRB2_HUMAN;sp|P32121-2|ARRB2_HUMAN;sp|P32121|ARRB2_HUMAN;sp|P32121-3|ARRB2_HUMAN;sp|P32121-4|ARRB2_HUMAN;tr|K7EL17|K7EL17_HUMAN	815
28.6164	24.9441	25.4306	29.4583	28.9874	28.8142	29.0552	29.8868	29.1192	28.5486	28.0169	27.4494	7	7	7	47.4	47.4	47.4	21.863	0	54.684	5212000000	61	sp|P32969|RL9_HUMAN;tr|E7ESE0|E7ESE0_HUMAN;tr|D6RAN4|D6RAN4_HUMAN;tr|H0Y9V9|H0Y9V9_HUMAN;tr|H0Y9R4|H0Y9R4_HUMAN	sp|P32969|RL9_HUMAN;tr|E7ESE0|E7ESE0_HUMAN;tr|D6RAN4|D6RAN4_HUMAN;tr|H0Y9V9|H0Y9V9_HUMAN	816
19.4432	18.9973	19.4369	24.895	24.1645	22.781	24.0803	24.7725	21.1464	23.7268	25.653	22.3631	3	3	3	7.7	7.7	7.7	43.41	0	6.3556	176170000	4	tr|D6RER0|D6RER0_HUMAN;tr|B7Z3Z9|B7Z3Z9_HUMAN;tr|E7EPM6|E7EPM6_HUMAN;sp|P33121-2|ACSL1_HUMAN;sp|P33121-3|ACSL1_HUMAN;sp|P33121|ACSL1_HUMAN;tr|H0Y9Z9|H0Y9Z9_HUMAN	tr|D6RER0|D6RER0_HUMAN;tr|B7Z3Z9|B7Z3Z9_HUMAN;tr|E7EPM6|E7EPM6_HUMAN;sp|P33121-2|ACSL1_HUMAN;sp|P33121-3|ACSL1_HUMAN;sp|P33121|ACSL1_HUMAN;tr|H0Y9Z9|H0Y9Z9_HUMAN	817
25.8762	17.0919	18.0573	29.5421	26.673	27.5651	30.7427	28.0703	26.7042	30.9577	28.4255	27.1934	31	31	31	38.6	38.6	38.6	109.68	0	206.06	5936100000	92	sp|P33176|KINH_HUMAN;sp|O60282|KIF5C_HUMAN;sp|Q12840|KIF5A_HUMAN;tr|J3KNA1|J3KNA1_HUMAN;sp|O60282-2|KIF5C_HUMAN	sp|P33176|KINH_HUMAN	818
19.7242	17.8088	17.5384	26.7166	24.9344	25.5617	26.8853	26.6333	25.578	26.4075	26.8866	25.6454	4	4	4	11.4	11.4	11.4	46.665	0	17.187	735580000	21	tr|E9PID8|E9PID8_HUMAN;sp|P33240-2|CSTF2_HUMAN;sp|P33240|CSTF2_HUMAN;tr|E7EWR4|E7EWR4_HUMAN;tr|A0A0A0MT56|A0A0A0MT56_HUMAN;sp|Q9H0L4|CSTFT_HUMAN	tr|E9PID8|E9PID8_HUMAN;sp|P33240-2|CSTF2_HUMAN;sp|P33240|CSTF2_HUMAN;tr|E7EWR4|E7EWR4_HUMAN;tr|A0A0A0MT56|A0A0A0MT56_HUMAN	819
18.0269	17.1138	18.5437	22.0167	22.5404	22.2575	28.67	20.6811	21.347	28.6888	22.8817	20.7269	5	5	5	43.3	43.3	43.3	17.748	0	26.843	877880000	13	sp|P33316-2|DUT_HUMAN;tr|A0A0C4DGL3|A0A0C4DGL3_HUMAN;tr|H0YNJ9|H0YNJ9_HUMAN;tr|H0YNW5|H0YNW5_HUMAN;tr|H0YKC5|H0YKC5_HUMAN;sp|P33316|DUT_HUMAN;tr|H0YMP1|H0YMP1_HUMAN;tr|H0YMM5|H0YMM5_HUMAN;tr|H0YKI0|H0YKI0_HUMAN	sp|P33316-2|DUT_HUMAN;tr|A0A0C4DGL3|A0A0C4DGL3_HUMAN;tr|H0YNJ9|H0YNJ9_HUMAN;tr|H0YNW5|H0YNW5_HUMAN;tr|H0YKC5|H0YKC5_HUMAN;sp|P33316|DUT_HUMAN;tr|H0YMP1|H0YMP1_HUMAN;tr|H0YMM5|H0YMM5_HUMAN;tr|H0YKI0|H0YKI0_HUMAN	820
17.2905	17.7534	22.8791	25.5296	26.641	27.9499	24.2939	26.9007	25.7543	21.9593	27.7995	26.8086	12	12	12	11.7	11.7	11.7	160.44	0	39.981	977750000	38	tr|I3L4X2|I3L4X2_HUMAN;sp|P33527-4|MRP1_HUMAN;sp|P33527|MRP1_HUMAN;sp|P33527-9|MRP1_HUMAN;sp|P33527-7|MRP1_HUMAN;sp|P33527-3|MRP1_HUMAN;tr|A0A0A0MS99|A0A0A0MS99_HUMAN;sp|P33527-6|MRP1_HUMAN;sp|P33527-2|MRP1_HUMAN;sp|P33527-8|MRP1_HUMAN;sp|P33527-5|MRP1_HUMAN	tr|I3L4X2|I3L4X2_HUMAN;sp|P33527-4|MRP1_HUMAN;sp|P33527|MRP1_HUMAN;sp|P33527-9|MRP1_HUMAN;sp|P33527-7|MRP1_HUMAN;sp|P33527-3|MRP1_HUMAN;tr|A0A0A0MS99|A0A0A0MS99_HUMAN;sp|P33527-6|MRP1_HUMAN;sp|P33527-2|MRP1_HUMAN;sp|P33527-8|MRP1_HUMAN;sp|P33527-5|MRP1_HUMAN	821
18.3288	18.7163	19.4412	24.3277	23.9639	26.8825	19.3145	25.4634	24.7929	23.7298	25.195	24.8791	6	6	6	10.4	10.4	10.4	96.943	0	20.469	319660000	11	sp|P33981-2|TTK_HUMAN;sp|P33981|TTK_HUMAN;tr|D6RF82|D6RF82_HUMAN;tr|D6REX1|D6REX1_HUMAN;tr|D6RIC6|D6RIC6_HUMAN	sp|P33981-2|TTK_HUMAN;sp|P33981|TTK_HUMAN	822
23.125	18.7298	16.6194	28.0878	25.2353	25.5651	28.0457	25.591	25.4829	27.7427	26.0264	26.0474	9	9	9	13	13	13	96.557	0	23.112	1120400000	27	sp|P33991|MCM4_HUMAN;tr|E5RG31|E5RG31_HUMAN;tr|E5RFJ8|E5RFJ8_HUMAN	sp|P33991|MCM4_HUMAN	823
25.0272	18.2689	22.9698	28.0277	26.3085	26.1907	27.4079	26.284	26.1384	26.9882	26.6178	25.8994	8	8	8	14.8	14.8	14.8	77.592	0	20.06	1108100000	26	tr|B1AHB1|B1AHB1_HUMAN;sp|P33992|MCM5_HUMAN;tr|B1AHB2|B1AHB2_HUMAN;tr|B1AHA9|B1AHA9_HUMAN	tr|B1AHB1|B1AHB1_HUMAN;sp|P33992|MCM5_HUMAN	824
22.4204	21.3929	21.2553	28.2155	26.3398	27.4692	27.5362	26.7752	26.2537	26.8699	26.0579	24.9977	10	10	10	19.1	19.1	19.1	81.307	0	42.48	1208800000	40	sp|P33993|MCM7_HUMAN;sp|P33993-3|MCM7_HUMAN;sp|P33993-2|MCM7_HUMAN;tr|C9J8M6|C9J8M6_HUMAN	sp|P33993|MCM7_HUMAN;sp|P33993-3|MCM7_HUMAN;sp|P33993-2|MCM7_HUMAN	825
23.7167	22.9956	21.9838	26.8059	26.7478	26.539	25.9607	28.5535	27.155	22.6964	23.5929	22.8447	10	10	10	26.7	26.7	26.7	53.454	0	33.182	982720000	21	sp|P34897-3|GLYM_HUMAN;sp|P34897-2|GLYM_HUMAN;sp|P34897|GLYM_HUMAN;tr|H0YIZ0|H0YIZ0_HUMAN;tr|G3V2Y4|G3V2Y4_HUMAN;tr|G3V5L0|G3V5L0_HUMAN;tr|G3V4W5|G3V4W5_HUMAN;tr|G3V540|G3V540_HUMAN;tr|G3V241|G3V241_HUMAN;tr|G3V3Y8|G3V3Y8_HUMAN;tr|G3V4T0|G3V4T0_HUMAN;tr|G3V4X0|G3V4X0_HUMAN;tr|G3V2W0|G3V2W0_HUMAN;tr|G3V2E4|G3V2E4_HUMAN;tr|G3V2D2|G3V2D2_HUMAN;sp|P34896-4|GLYC_HUMAN;sp|P34896-3|GLYC_HUMAN;sp|P34896-2|GLYC_HUMAN;sp|P34896|GLYC_HUMAN	sp|P34897-3|GLYM_HUMAN;sp|P34897-2|GLYM_HUMAN;sp|P34897|GLYM_HUMAN;tr|H0YIZ0|H0YIZ0_HUMAN;tr|G3V2Y4|G3V2Y4_HUMAN	826
18.6279	17.4437	18.4262	21.0758	23.8179	20.9278	21.335	23.8164	21.3485	21.8113	23.4418	21.3446	2	2	2	3.9	3.9	3.9	55.625	0.0043427	2.8053	40953000	2	sp|P34913-3|HYES_HUMAN;sp|P34913-2|HYES_HUMAN;tr|E5RFU2|E5RFU2_HUMAN;sp|P34913|HYES_HUMAN;tr|H0YAW7|H0YAW7_HUMAN;tr|E5RFH6|E5RFH6_HUMAN	sp|P34913-3|HYES_HUMAN;sp|P34913-2|HYES_HUMAN;tr|E5RFU2|E5RFU2_HUMAN;sp|P34913|HYES_HUMAN;tr|H0YAW7|H0YAW7_HUMAN;tr|E5RFH6|E5RFH6_HUMAN	827
18.4463	22.4128	18.5773	24.6349	25.5723	24.1007	25.2383	27.8844	24.5867	23.0829	28.1435	24.0756	12	2	2	26.1	3.7	3.7	70.374	0	9.3709	735140000	13	sp|P34931|HS71L_HUMAN	sp|P34931|HS71L_HUMAN	828
18.7285	23.562	21.7185	27.9716	25.8318	27.7058	28.7144	27.753	26.7045	28.3463	27.6628	25.648	13	12	12	24.6	23	23	94.33	0	65.456	1940000000	45	sp|P34932|HSP74_HUMAN;tr|A0A087WYC1|A0A087WYC1_HUMAN;tr|A0A087WTS8|A0A087WTS8_HUMAN;sp|P34932-2|HSP74_HUMAN	sp|P34932|HSP74_HUMAN;tr|A0A087WYC1|A0A087WYC1_HUMAN;tr|A0A087WTS8|A0A087WTS8_HUMAN	829
18.9568	19.757	18.4871	22.0461	23.7432	25.0014	24.1628	24.2407	22.8805	21.2603	23.84	21.1437	2	2	2	25.3	25.3	25.3	9.8402	0.00050607	5.28	108970000	5	tr|C9J0J7|C9J0J7_HUMAN;sp|P35080-2|PROF2_HUMAN;tr|G5E9Q6|G5E9Q6_HUMAN;tr|C9J712|C9J712_HUMAN;tr|C9JQ45|C9JQ45_HUMAN;sp|P35080|PROF2_HUMAN	tr|C9J0J7|C9J0J7_HUMAN;sp|P35080-2|PROF2_HUMAN;tr|G5E9Q6|G5E9Q6_HUMAN;tr|C9J712|C9J712_HUMAN;tr|C9JQ45|C9JQ45_HUMAN;sp|P35080|PROF2_HUMAN	830
17.9622	16.6389	18.6882	25.2435	22.1995	27.1491	27.3048	26.2178	25.7537	27.4297	26.322	27.615	12	12	9	19.4	19.4	15.3	92.721	0	66.257	964010000	38	tr|G3XAM7|G3XAM7_HUMAN;sp|P35221|CTNA1_HUMAN;sp|P35221-2|CTNA1_HUMAN;tr|E5RIB1|E5RIB1_HUMAN;tr|E5RGY6|E5RGY6_HUMAN;tr|E5RG03|E5RG03_HUMAN;tr|E5RHV7|E5RHV7_HUMAN;sp|P35221-3|CTNA1_HUMAN;tr|E5RFM3|E5RFM3_HUMAN;tr|E5RJL0|E5RJL0_HUMAN;tr|E5RIE0|E5RIE0_HUMAN;tr|E5RJ41|E5RJ41_HUMAN;tr|E5RJZ2|E5RJZ2_HUMAN;tr|E5RIT8|E5RIT8_HUMAN;tr|E5RFG3|E5RFG3_HUMAN;tr|E5RFK9|E5RFK9_HUMAN;tr|E5RFM5|E5RFM5_HUMAN;tr|E5RJP7|E5RJP7_HUMAN;tr|E5RGD2|E5RGD2_HUMAN;tr|H0YBB8|H0YBB8_HUMAN	tr|G3XAM7|G3XAM7_HUMAN;sp|P35221|CTNA1_HUMAN;sp|P35221-2|CTNA1_HUMAN;tr|E5RIB1|E5RIB1_HUMAN	831
29.5308	25.557	25.9827	23.7711	23.9854	21.5079	21.2845	23.0994	24.6024	24.8994	21.1126	24.7427	2	2	2	1.5	1.5	1.5	126.75	0.0012804	3.4509	1016100000	2	sp|P35228-2|NOS2_HUMAN;sp|P35228|NOS2_HUMAN	sp|P35228-2|NOS2_HUMAN;sp|P35228|NOS2_HUMAN	833
22.0136	21.2661	22.4872	26.8216	25.5116	27.0972	26.2786	27.2344	26.292	24.7577	25.0648	24.9058	6	6	6	30.5	30.5	30.5	26.891	0	13.384	739020000	12	tr|C9JW96|C9JW96_HUMAN;sp|P35232|PHB_HUMAN;tr|C9JZ20|C9JZ20_HUMAN;tr|E7ESE2|E7ESE2_HUMAN;tr|E9PCW0|E9PCW0_HUMAN;sp|P35232-2|PHB_HUMAN;tr|D6RBK0|D6RBK0_HUMAN	tr|C9JW96|C9JW96_HUMAN;sp|P35232|PHB_HUMAN;tr|C9JZ20|C9JZ20_HUMAN;tr|E7ESE2|E7ESE2_HUMAN;tr|E9PCW0|E9PCW0_HUMAN;sp|P35232-2|PHB_HUMAN;tr|D6RBK0|D6RBK0_HUMAN	834
17.212	17.5876	18.6209	23.9072	23.2093	22.8509	21.7759	23.372	22.3032	22.1066	22.4156	20.8632	1	1	1	4	4	4	42.621	0.0053151	2.5157	54621000	2	sp|P35237|SPB6_HUMAN;tr|A0A024QZX5|A0A024QZX5_HUMAN;tr|A0A087X1N8|A0A087X1N8_HUMAN	sp|P35237|SPB6_HUMAN;tr|A0A024QZX5|A0A024QZX5_HUMAN;tr|A0A087X1N8|A0A087X1N8_HUMAN	835
17.3876	18.4739	18.8206	26.4429	25.5667	28.789	27.0659	28.1406	26.9994	25.9064	27.8877	27.075	8	8	8	18.9	18.9	18.9	65.35	0	27.747	1627900000	31	sp|P35240-8|MERL_HUMAN;sp|P35240-3|MERL_HUMAN;sp|P35240|MERL_HUMAN;sp|P35240-2|MERL_HUMAN;sp|P35240-6|MERL_HUMAN;sp|P35240-5|MERL_HUMAN;sp|P35240-4|MERL_HUMAN;sp|P35240-7|MERL_HUMAN;sp|P35240-9|MERL_HUMAN;sp|P35240-10|MERL_HUMAN	sp|P35240-8|MERL_HUMAN;sp|P35240-3|MERL_HUMAN;sp|P35240|MERL_HUMAN;sp|P35240-2|MERL_HUMAN;sp|P35240-6|MERL_HUMAN;sp|P35240-5|MERL_HUMAN;sp|P35240-4|MERL_HUMAN;sp|P35240-7|MERL_HUMAN	836
17.8278	18.0306	19.2776	25.658	23.3287	20.9016	26.7389	23.6551	23.4164	26.1993	20.5822	21.9124	10	3	3	16.8	6.3	6.3	68.563	0	10.197	280890000	7	sp|P35241|RADI_HUMAN;sp|P35241-5|RADI_HUMAN;sp|P35241-4|RADI_HUMAN;sp|P35241-3|RADI_HUMAN;tr|H0YE16|H0YE16_HUMAN;sp|P35241-2|RADI_HUMAN	sp|P35241|RADI_HUMAN;sp|P35241-5|RADI_HUMAN;sp|P35241-4|RADI_HUMAN	837
18.187	18.6188	18.003	24.2901	23.9772	21.6049	28.3282	24.8518	24.675	28.1994	22.2894	23.6134	4	4	4	16.8	16.8	16.8	39.681	0	34.834	760490000	7	sp|P35249|RFC4_HUMAN;tr|H7C1P0|H7C1P0_HUMAN;sp|P35249-2|RFC4_HUMAN;tr|C9JZI1|C9JZI1_HUMAN;tr|C9JXZ7|C9JXZ7_HUMAN;tr|C9JTT7|C9JTT7_HUMAN;tr|C9J8M3|C9J8M3_HUMAN	sp|P35249|RFC4_HUMAN;tr|H7C1P0|H7C1P0_HUMAN;sp|P35249-2|RFC4_HUMAN;tr|C9JZI1|C9JZI1_HUMAN	838
21.836	22.2857	18.2312	23.442	20.3745	21.5524	26.0265	22.7996	20.8011	25.8244	22.1936	21.3077	2	2	2	2	2	2	128.18	0	9.8064	165790000	4	sp|P35251-2|RFC1_HUMAN;sp|P35251|RFC1_HUMAN;tr|H0Y8U4|H0Y8U4_HUMAN	sp|P35251-2|RFC1_HUMAN;sp|P35251|RFC1_HUMAN;tr|H0Y8U4|H0Y8U4_HUMAN	839
27.5361	22.9154	23.5773	24.9769	23.7951	24.1334	27.8283	24.584	23.4956	27.4849	24.1409	23.614	3	3	3	39.1	39.1	39.1	14.787	0	12.677	775500000	7	sp|P35268|RL22_HUMAN;tr|K7EJT5|K7EJT5_HUMAN;tr|K7EP65|K7EP65_HUMAN;tr|K7EKS7|K7EKS7_HUMAN;tr|K7ELC4|K7ELC4_HUMAN;tr|K7EMH1|K7EMH1_HUMAN;tr|K7ERI7|K7ERI7_HUMAN	sp|P35268|RL22_HUMAN;tr|K7EJT5|K7EJT5_HUMAN;tr|K7EP65|K7EP65_HUMAN;tr|K7EKS7|K7EKS7_HUMAN;tr|K7ELC4|K7ELC4_HUMAN;tr|K7EMH1|K7EMH1_HUMAN;tr|K7ERI7|K7ERI7_HUMAN	840
17.8644	19.0066	18.4241	24.7081	21.6166	23.8683	24.1295	22.8664	20.4252	23.0826	20.6659	22.599	3	3	3	2.2	2.2	2.2	172.62	0	7.0223	88837000	5	sp|P35573-2|GDE_HUMAN;sp|P35573-3|GDE_HUMAN;sp|P35573|GDE_HUMAN	sp|P35573-2|GDE_HUMAN;sp|P35573-3|GDE_HUMAN;sp|P35573|GDE_HUMAN	845
28.2526	25.6763	25.464	33.1539	30.4226	31.4877	33.0367	31.233	29.8566	32.7369	32.0124	30.3548	75	75	61	46.5	46.5	37.3	226.53	0	323.31	39598000000	522	sp|P35579|MYH9_HUMAN;sp|P35579-2|MYH9_HUMAN;tr|Q5BKV1|Q5BKV1_HUMAN;tr|B1AH99|B1AH99_HUMAN;tr|E7ERA5|E7ERA5_HUMAN;tr|A0A0C4DFM8|A0A0C4DFM8_HUMAN	sp|P35579|MYH9_HUMAN;sp|P35579-2|MYH9_HUMAN	846
25.1251	18.6121	19.0735	29.5819	26.5528	28.0058	27.772	25.7581	25.1172	26.6574	26.7032	24.8409	34	25	23	23.9	17.8	16.6	229	0	179.94	1776600000	68	sp|P35580|MYH10_HUMAN;sp|P35580-5|MYH10_HUMAN;sp|P35580-2|MYH10_HUMAN;sp|P35580-3|MYH10_HUMAN;sp|P35580-4|MYH10_HUMAN	sp|P35580|MYH10_HUMAN;sp|P35580-5|MYH10_HUMAN;sp|P35580-2|MYH10_HUMAN;sp|P35580-3|MYH10_HUMAN;sp|P35580-4|MYH10_HUMAN	847
20.3629	23.4216	20.8295	29.1026	26.5697	27.8284	29.0542	27.7585	26.1084	28.2916	28.4966	27.1613	16	16	16	25.7	25.7	25.7	99.045	0	55.479	2643100000	50	sp|P35606-2|COPB2_HUMAN;sp|P35606|COPB2_HUMAN;tr|D6RBZ7|D6RBZ7_HUMAN;tr|D6RCL6|D6RCL6_HUMAN;tr|D6RBG7|D6RBG7_HUMAN;tr|D6RBT6|D6RBT6_HUMAN;tr|D6R997|D6R997_HUMAN;tr|H0Y938|H0Y938_HUMAN;tr|H0YAC7|H0YAC7_HUMAN	sp|P35606-2|COPB2_HUMAN;sp|P35606|COPB2_HUMAN	848
17.8178	17.2501	19.3884	25.0026	24.7384	26.5672	25.8062	25.6886	24.1978	25.3647	26.9957	25.8495	4	4	4	10.2	10.2	10.2	64.734	0	11.072	530750000	13	sp|P35610|SOAT1_HUMAN;tr|B1APM4|B1APM4_HUMAN;sp|P35610-3|SOAT1_HUMAN;sp|P35610-2|SOAT1_HUMAN	sp|P35610|SOAT1_HUMAN;tr|B1APM4|B1APM4_HUMAN;sp|P35610-3|SOAT1_HUMAN;sp|P35610-2|SOAT1_HUMAN	849
18.1841	18.4294	18.8364	27.2699	24.2041	27.9607	26.2024	24.8232	25.4502	26.5836	26.394	26.4166	8	8	8	18.4	18.4	18.4	69.984	0	27.134	873440000	30	sp|P35611-2|ADDA_HUMAN;tr|E7EV99|E7EV99_HUMAN;sp|P35611-6|ADDA_HUMAN;tr|E7ENY0|E7ENY0_HUMAN;sp|P35611|ADDA_HUMAN;sp|P35611-3|ADDA_HUMAN;sp|P35611-4|ADDA_HUMAN;tr|A0A0A0MSR2|A0A0A0MSR2_HUMAN;tr|H0Y9H2|H0Y9H2_HUMAN;sp|P35611-5|ADDA_HUMAN;tr|D6RF25|D6RF25_HUMAN;tr|D6RJE2|D6RJE2_HUMAN;tr|D6RAH3|D6RAH3_HUMAN;tr|H0YG19|H0YG19_HUMAN	sp|P35611-2|ADDA_HUMAN;tr|E7EV99|E7EV99_HUMAN;sp|P35611-6|ADDA_HUMAN;tr|E7ENY0|E7ENY0_HUMAN;sp|P35611|ADDA_HUMAN;sp|P35611-3|ADDA_HUMAN;sp|P35611-4|ADDA_HUMAN;tr|A0A0A0MSR2|A0A0A0MSR2_HUMAN;tr|H0Y9H2|H0Y9H2_HUMAN;sp|P35611-5|ADDA_HUMAN	850
25.9929	18.4641	18.8906	25.2064	23.5393	27.6443	25.4014	23.4984	25.1847	24.4923	25.8165	26.5786	7	7	7	12.1	12.1	12.1	80.853	0	20.27	604690000	10	sp|P35612|ADDB_HUMAN;sp|P35612-2|ADDB_HUMAN;sp|P35612-8|ADDB_HUMAN;sp|P35612-9|ADDB_HUMAN;sp|P35612-4|ADDB_HUMAN;sp|P35612-3|ADDB_HUMAN;tr|C9J080|C9J080_HUMAN;tr|A0A0C4DGE1|A0A0C4DGE1_HUMAN;sp|P35612-5|ADDB_HUMAN;sp|P35612-6|ADDB_HUMAN;tr|C9JTM0|C9JTM0_HUMAN	sp|P35612|ADDB_HUMAN;sp|P35612-2|ADDB_HUMAN;sp|P35612-8|ADDB_HUMAN;sp|P35612-9|ADDB_HUMAN;sp|P35612-4|ADDB_HUMAN;sp|P35612-3|ADDB_HUMAN	851
17.9938	18.4726	18.0852	24.6993	24.5739	25.5625	25.7344	24.8004	23.3807	25.9117	25.7493	25.3191	3	3	3	21	21	21	19.438	0	5.5396	359130000	4	sp|P35613-3|BASI_HUMAN;tr|A0A087WUV8|A0A087WUV8_HUMAN;sp|P35613-4|BASI_HUMAN;sp|P35613-2|BASI_HUMAN;sp|P35613|BASI_HUMAN;tr|A0A087X2B5|A0A087X2B5_HUMAN;tr|R4GMX5|R4GMX5_HUMAN;tr|I3L192|I3L192_HUMAN	sp|P35613-3|BASI_HUMAN;tr|A0A087WUV8|A0A087WUV8_HUMAN;sp|P35613-4|BASI_HUMAN;sp|P35613-2|BASI_HUMAN;sp|P35613|BASI_HUMAN;tr|A0A087X2B5|A0A087X2B5_HUMAN	852
24.8399	21.4368	18.6964	26.6068	26.0854	24.4025	30.0997	27.9937	28.2888	30.6481	26.9815	28.4937	5	5	3	17.3	17.3	13	53.354	0	49.904	4167400000	32	sp|P35637-2|FUS_HUMAN;sp|P35637|FUS_HUMAN;tr|H3BPE7|H3BPE7_HUMAN	sp|P35637-2|FUS_HUMAN;sp|P35637|FUS_HUMAN;tr|H3BPE7|H3BPE7_HUMAN	853
18.5352	17.2163	18.4213	29.5301	26.5388	27.2807	29.313	27.3088	26.5028	29.2128	28.3257	26.9865	18	18	18	13.5	13.5	13.5	212.57	0	113.57	3055700000	73	sp|P35658-2|NU214_HUMAN;sp|P35658-4|NU214_HUMAN;sp|P35658|NU214_HUMAN;sp|P35658-3|NU214_HUMAN;sp|P35658-5|NU214_HUMAN;tr|A0A0A0MSW3|A0A0A0MSW3_HUMAN;tr|H0YF36|H0YF36_HUMAN;tr|H0Y837|H0Y837_HUMAN;tr|H0YDS4|H0YDS4_HUMAN;tr|E9PKD2|E9PKD2_HUMAN;tr|B7ZAV2|B7ZAV2_HUMAN	sp|P35658-2|NU214_HUMAN;sp|P35658-4|NU214_HUMAN;sp|P35658|NU214_HUMAN;sp|P35658-3|NU214_HUMAN;sp|P35658-5|NU214_HUMAN;tr|A0A0A0MSW3|A0A0A0MSW3_HUMAN	854
35.0918	33.6231	34.7971	34.4008	34.4659	34.7367	33.4129	33.5873	32.9258	33.872	33.5719	33.5002	49	44	1	82.9	79.5	4.7	65.432	0	323.31	227880000000	933	sp|P35908|K22E_HUMAN	sp|P35908|K22E_HUMAN	856
17.5752	17.7464	20.8037	27.4619	26.3112	27.0022	26.6299	28.1513	26.8634	26.0085	27.0138	25.7941	12	12	12	32.6	32.6	32.6	48.633	0	31.461	1189600000	30	sp|P35998|PRS7_HUMAN;sp|P35998-2|PRS7_HUMAN;tr|C9JLS9|C9JLS9_HUMAN	sp|P35998|PRS7_HUMAN;sp|P35998-2|PRS7_HUMAN	857
18.3695	17.918	19.3992	25.1187	21.1816	24.6135	25.4925	25.3414	24.3916	23.5117	23.9465	22.7704	2	2	2	11.4	11.4	11.4	20.878	0	5.7775	209110000	4	sp|P36404|ARL2_HUMAN	sp|P36404|ARL2_HUMAN	858
19.4398	21.9843	17.1537	25.1943	25.1096	23.9209	27.729	25.8169	24.6986	27.5849	24.6236	23.5688	3	3	3	24.7	24.7	24.7	20.455	0	15.789	643040000	12	sp|P36405|ARL3_HUMAN	sp|P36405|ARL3_HUMAN	859
22.2108	20.4703	21.1554	24.3047	24.7396	24.5334	25.4789	25.9616	24.767	24.9362	25.2989	25.0378	1	1	1	1.8	1.8	1.8	61.068	0.0025178	3.3056	330150000	9	sp|P36406-3|TRI23_HUMAN;sp|P36406-2|TRI23_HUMAN;sp|P36406|TRI23_HUMAN	sp|P36406-3|TRI23_HUMAN;sp|P36406-2|TRI23_HUMAN;sp|P36406|TRI23_HUMAN	860
20.0655	19.3246	18.3834	25.6928	24.4792	24.9571	27.0706	24.2086	23.5407	27.7554	25.943	25.1081	5	5	3	15	15	10.5	44.424	0	19.146	610000000	13	sp|P36507|MP2K2_HUMAN;tr|G5E9C7|G5E9C7_HUMAN;tr|M0R1B6|M0R1B6_HUMAN	sp|P36507|MP2K2_HUMAN	861
30.3483	27.9359	28.4981	29.7317	28.9381	28.0424	32.0737	31.2185	29.6056	31.0627	29.5833	28.724	13	13	13	34.2	34.2	34.2	47.697	0	95.608	15011000000	86	sp|P36578|RL4_HUMAN;tr|H3BM89|H3BM89_HUMAN;tr|H3BTP7|H3BTP7_HUMAN;tr|H3BU31|H3BU31_HUMAN	sp|P36578|RL4_HUMAN;tr|H3BM89|H3BM89_HUMAN	863
19.0607	19.4005	17.9975	25.5719	24.6183	23.9978	24.8149	25.0887	24.8102	24.7888	22.9336	23.4343	6	6	6	15.1	15.1	15.1	61.448	0	14.515	235330000	10	sp|P36871|PGM1_HUMAN;sp|P36871-2|PGM1_HUMAN;sp|P36871-3|PGM1_HUMAN	sp|P36871|PGM1_HUMAN;sp|P36871-2|PGM1_HUMAN;sp|P36871-3|PGM1_HUMAN	864
22.9342	23.2794	23.3233	28.9539	27.7808	28.5131	30.3799	28.8113	28.1827	30.5872	28.7848	28.4014	12	12	3	51.3	51.3	9.5	34.95	0	80.419	5765400000	76	tr|F8VYE8|F8VYE8_HUMAN;sp|P36873|PP1G_HUMAN;sp|P36873-2|PP1G_HUMAN;tr|F8VR82|F8VR82_HUMAN;tr|F8W0W8|F8W0W8_HUMAN;tr|A0A087WYY5|A0A087WYY5_HUMAN;tr|E7ETD8|E7ETD8_HUMAN;tr|H0Y3Y6|H0Y3Y6_HUMAN;tr|F8W1A0|F8W1A0_HUMAN;tr|F5H1L6|F5H1L6_HUMAN;tr|F5H037|F5H037_HUMAN	tr|F8VYE8|F8VYE8_HUMAN;sp|P36873|PP1G_HUMAN;sp|P36873-2|PP1G_HUMAN;tr|F8VR82|F8VR82_HUMAN;tr|F8W0W8|F8W0W8_HUMAN	865
22.6469	20.6448	20.948	21.1712	22.7649	20.6786	22.0357	22.4117	19.8494	20.6323	21.0529	21.9949	1	1	1	2.4	2.4	2.4	42.1	0.0042835	2.6949	17357000	1	sp|P36952|SPB5_HUMAN	sp|P36952|SPB5_HUMAN	866
18.7881	16.9739	17.8743	24.4218	18.9797	21.7286	26.2607	24.6374	20.1674	26.5532	23.8962	21.5015	1	1	1	12.2	12.2	12.2	13.058	0	15.432	243050000	6	tr|H0YLA2|H0YLA2_HUMAN;sp|P37108|SRP14_HUMAN	tr|H0YLA2|H0YLA2_HUMAN;sp|P37108|SRP14_HUMAN	867
17.2048	18.9097	18.1177	27.5782	24.5562	25.4002	29.1914	25.6242	25.5109	29.0315	26.2495	25.9461	7	7	7	24	24	24	45.615	0	142.05	1675100000	33	tr|M0QXN5|M0QXN5_HUMAN;sp|P37198|NUP62_HUMAN;tr|M0QX10|M0QX10_HUMAN;tr|M0QYY0|M0QYY0_HUMAN;tr|M0QX13|M0QX13_HUMAN;tr|M0QZL5|M0QZL5_HUMAN;tr|M0R1S1|M0R1S1_HUMAN;tr|M0QX64|M0QX64_HUMAN;tr|M0R302|M0R302_HUMAN;tr|A0A0A0MSH2|A0A0A0MSH2_HUMAN	tr|M0QXN5|M0QXN5_HUMAN;sp|P37198|NUP62_HUMAN	868
21.6865	18.9601	21.5497	30.5153	32.3073	30.9302	32.6163	32.9165	32.5754	33.3661	32.1054	31.6998	14	14	13	75.9	75.9	68.8	22.391	0	323.31	49172000000	188	sp|P37802|TAGL2_HUMAN;tr|X6RJP6|X6RJP6_HUMAN;sp|P37802-2|TAGL2_HUMAN;tr|C9J5W6|C9J5W6_HUMAN	sp|P37802|TAGL2_HUMAN;tr|X6RJP6|X6RJP6_HUMAN;sp|P37802-2|TAGL2_HUMAN	869
23.7952	22.3564	22.5986	28.1275	25.4323	27.3253	28.5489	27.5662	26.4966	28.0911	26.1044	24.6099	6	6	6	20.1	20.1	20.1	35.328	0	18.917	1602800000	25	tr|F2Z393|F2Z393_HUMAN;sp|P37837|TALDO_HUMAN	tr|F2Z393|F2Z393_HUMAN;sp|P37837|TALDO_HUMAN	870
22.136	18.154	18.646	25.5508	27.2606	26.2017	26.799	28.8978	27.7768	27.5858	26.981	27.6508	3	3	3	43.8	43.8	43.8	11.372	0	20.495	1683200000	28	sp|P37840-2|SYUA_HUMAN;tr|E7EPV7|E7EPV7_HUMAN;sp|P37840|SYUA_HUMAN;tr|H6UYS7|H6UYS7_HUMAN;sp|P37840-3|SYUA_HUMAN;tr|D6RA31|D6RA31_HUMAN	sp|P37840-2|SYUA_HUMAN;tr|E7EPV7|E7EPV7_HUMAN;sp|P37840|SYUA_HUMAN;tr|H6UYS7|H6UYS7_HUMAN;sp|P37840-3|SYUA_HUMAN	871
27.3136	24.3192	25.1433	22.8701	24.4745	21.0733	29.2629	24.9486	26.4755	29.4735	25.0132	26.2691	10	10	3	24.6	24.6	7.4	42.331	0	35.928	1885800000	45	sp|P38159|RBMX_HUMAN;tr|H3BT71|H3BT71_HUMAN;sp|P38159-2|RBMX_HUMAN;tr|H0Y6E7|H0Y6E7_HUMAN;tr|H3BR27|H3BR27_HUMAN;sp|P38159-3|RBMX_HUMAN;tr|H3BUY5|H3BUY5_HUMAN;tr|H3BNC1|H3BNC1_HUMAN;sp|O75526|RMXL2_HUMAN;sp|Q8N7X1|RMXL3_HUMAN	sp|P38159|RBMX_HUMAN;tr|H3BT71|H3BT71_HUMAN;sp|P38159-2|RBMX_HUMAN;tr|H0Y6E7|H0Y6E7_HUMAN;tr|H3BR27|H3BR27_HUMAN;sp|P38159-3|RBMX_HUMAN	872
18.7487	17.8835	22.5318	23.7197	22.7887	22.9287	25.5709	22.8222	22.2332	25.2928	20.5434	21.4569	1	1	1	1.7	1.7	1.7	62.608	0.00045106	3.9793	138410000	2	sp|P38432|COIL_HUMAN	sp|P38432|COIL_HUMAN	873
19.734	21.9527	19.778	28.1028	26.174	26.1213	29.6052	28.5565	27.8234	29.5855	27.1095	27.0821	15	15	15	32	32	32	64.735	0	49.051	2983400000	55	sp|P38606-2|VATA_HUMAN;sp|P38606|VATA_HUMAN;tr|C9JA17|C9JA17_HUMAN;tr|C9JVW8|C9JVW8_HUMAN	sp|P38606-2|VATA_HUMAN;sp|P38606|VATA_HUMAN	875
21.7452	19.2689	21.7539	25.7156	23.8391	25.5627	26.45	25.4506	25.2039	25.9665	24.5314	24.536	7	6	6	18.2	16.5	16.5	46.871	0	11.802	417040000	13	sp|P38919|IF4A3_HUMAN	sp|P38919|IF4A3_HUMAN	876
24.1404	22.8973	23.9432	20.075	20.1158	20.606	22.7532	24.6398	24.1366	21.5925	20.2466	23.0369	2	2	2	12.4	12.4	12.4	16.06	0.00046816	4.3277	102690000	1	sp|P39019|RS19_HUMAN;tr|A0A075B6E2|A0A075B6E2_HUMAN;tr|M0R2L9|M0R2L9_HUMAN;tr|M0QXK4|M0QXK4_HUMAN;tr|M0QYF7|M0QYF7_HUMAN;tr|M0R140|M0R140_HUMAN	sp|P39019|RS19_HUMAN;tr|A0A075B6E2|A0A075B6E2_HUMAN;tr|M0R2L9|M0R2L9_HUMAN;tr|M0QXK4|M0QXK4_HUMAN;tr|M0QYF7|M0QYF7_HUMAN;tr|M0R140|M0R140_HUMAN	877
30.9518	26.6427	27.1346	29.2314	27.2836	27.9143	30.6028	29.3093	28.3202	30.0258	29.0192	28.4177	11	11	11	33	33	33	46.108	0	83.532	8002300000	110	sp|P39023|RL3_HUMAN;tr|G5E9G0|G5E9G0_HUMAN;tr|B5MCW2|B5MCW2_HUMAN;tr|H7C422|H7C422_HUMAN;tr|H7C3M2|H7C3M2_HUMAN;tr|F8WCR1|F8WCR1_HUMAN;sp|Q92901|RL3L_HUMAN	sp|P39023|RL3_HUMAN;tr|G5E9G0|G5E9G0_HUMAN;tr|B5MCW2|B5MCW2_HUMAN;tr|H7C422|H7C422_HUMAN;tr|H7C3M2|H7C3M2_HUMAN	878
25.8693	22.8859	23.5839	28.9562	28.8261	29.9008	26.8623	29.62	28.111	27.7367	30.0606	29.1899	11	11	11	35.8	35.8	35.8	48.799	0	51.114	5273500000	58	tr|A0A0C4DGS1|A0A0C4DGS1_HUMAN;sp|P39656|OST48_HUMAN;sp|P39656-3|OST48_HUMAN;sp|P39656-2|OST48_HUMAN;tr|U3KQ84|U3KQ84_HUMAN	tr|A0A0C4DGS1|A0A0C4DGS1_HUMAN;sp|P39656|OST48_HUMAN;sp|P39656-3|OST48_HUMAN;sp|P39656-2|OST48_HUMAN;tr|U3KQ84|U3KQ84_HUMAN	879
24.9132	22.1652	22.0438	27.7841	25.8451	26.2822	29.5498	27.3126	26.3665	29.5901	25.6232	25.0803	6	6	6	20.8	20.8	20.8	42.592	0	48.188	2348100000	32	sp|P39748|FEN1_HUMAN;sp|P39748-2|FEN1_HUMAN;tr|I3L3E9|I3L3E9_HUMAN;tr|F5H1Y3|F5H1Y3_HUMAN	sp|P39748|FEN1_HUMAN;sp|P39748-2|FEN1_HUMAN;tr|I3L3E9|I3L3E9_HUMAN	880
19.0407	18.582	19.2158	23.995	20.7705	24.377	25.909	23.086	22.2578	25.9527	23.3878	22.7993	2	2	2	5.1	5.1	5.1	75.643	0	6.9894	198650000	3	sp|Q13948-10|CASP_HUMAN;sp|Q13948|CASP_HUMAN;sp|P39880-6|CUX1_HUMAN;sp|P39880-4|CUX1_HUMAN;sp|P39880-5|CUX1_HUMAN;sp|P39880-2|CUX1_HUMAN;sp|P39880|CUX1_HUMAN;sp|P39880-3|CUX1_HUMAN;sp|P39880-9|CUX1_HUMAN;sp|Q13948-9|CASP_HUMAN;sp|Q13948-2|CASP_HUMAN	sp|Q13948-10|CASP_HUMAN;sp|Q13948|CASP_HUMAN;sp|P39880-6|CUX1_HUMAN;sp|P39880-4|CUX1_HUMAN;sp|P39880-5|CUX1_HUMAN;sp|P39880-2|CUX1_HUMAN;sp|P39880|CUX1_HUMAN;sp|P39880-3|CUX1_HUMAN;sp|P39880-9|CUX1_HUMAN;sp|Q13948-9|CASP_HUMAN;sp|Q13948-2|CASP_HUMAN	881
18.9116	23.442	22.1896	27.8973	24.5767	25.6087	28.9398	26.2143	25.0405	27.0177	26.0278	24.43	8	8	8	19.2	19.2	19.2	58.024	0	47.189	1196500000	23	sp|P40227|TCPZ_HUMAN;sp|P40227-2|TCPZ_HUMAN;sp|Q92526-3|TCPW_HUMAN;sp|Q92526|TCPW_HUMAN;sp|Q92526-2|TCPW_HUMAN	sp|P40227|TCPZ_HUMAN;sp|P40227-2|TCPZ_HUMAN	882
30.0877	23.8819	25.3234	25.348	25.0118	21.9251	26.9282	26.5452	23.245	26.2123	26.548	25.545	3	3	3	6.4	6.4	6.4	40.005	0.00048286	4.6537	1735400000	8	tr|A0A0C4DG85|A0A0C4DG85_HUMAN;sp|P40394|ADH7_HUMAN;sp|P40394-2|ADH7_HUMAN;tr|E9PFG0|E9PFG0_HUMAN	tr|A0A0C4DG85|A0A0C4DG85_HUMAN;sp|P40394|ADH7_HUMAN;sp|P40394-2|ADH7_HUMAN;tr|E9PFG0|E9PFG0_HUMAN	883
30.8262	25.4297	26.2341	27.9853	26.9027	27.6799	28.3321	28.0821	26.8561	27.4253	27.5853	27.3715	4	4	4	22.2	22.2	22.2	23.577	0	30.779	3932800000	51	sp|P40429|RL13A_HUMAN;tr|M0QYS1|M0QYS1_HUMAN;sp|Q6NVV1|R13P3_HUMAN;tr|Q8J015|Q8J015_HUMAN;tr|M0QZU1|M0QZU1_HUMAN;tr|A0A096LPE0|A0A096LPE0_HUMAN	sp|P40429|RL13A_HUMAN;tr|M0QYS1|M0QYS1_HUMAN;sp|Q6NVV1|R13P3_HUMAN;tr|Q8J015|Q8J015_HUMAN	884
22.6254	20.9998	22.4202	26.5628	24.9835	25.6018	26.9798	26.4276	25.6403	26.8085	26.7021	25.7601	3	3	3	26.2	26.2	26.2	18.565	0	10.033	755850000	20	sp|P40616-2|ARL1_HUMAN;sp|P40616|ARL1_HUMAN;tr|F8VYN9|F8VYN9_HUMAN;tr|F8VP99|F8VP99_HUMAN;tr|F8VP63|F8VP63_HUMAN;tr|B4DZG7|B4DZG7_HUMAN	sp|P40616-2|ARL1_HUMAN;sp|P40616|ARL1_HUMAN;tr|F8VYN9|F8VYN9_HUMAN	885
19.6078	18.1814	18.8297	24.0703	22.1255	24.3661	23.4863	23.8872	21.4929	23.4544	24.3627	23.3632	1	1	1	3.9	3.9	3.9	76.138	0	6.5804	114940000	5	tr|G8JLH9|G8JLH9_HUMAN;sp|P40763-3|STAT3_HUMAN;sp|P40763-2|STAT3_HUMAN;sp|P40763|STAT3_HUMAN	tr|G8JLH9|G8JLH9_HUMAN;sp|P40763-3|STAT3_HUMAN;sp|P40763-2|STAT3_HUMAN;sp|P40763|STAT3_HUMAN	886
19.1551	16.9947	19.0778	24.5962	22.4497	24.7795	23.5821	23.4035	19.9001	20.9548	26.15	24.558	2	2	2	2.7	2.7	2.7	115.08	0	7.2272	182700000	7	sp|P40818-2|UBP8_HUMAN;sp|P40818|UBP8_HUMAN	sp|P40818-2|UBP8_HUMAN;sp|P40818|UBP8_HUMAN	887
20.946	18.5828	18.5153	24.2566	22.2284	21.4146	26.6458	23.4778	22.0806	26.4071	23.4485	22.6331	3	3	3	23	23	23	26.137	0	39.291	255810000	9	tr|Q5QNY5|Q5QNY5_HUMAN;sp|P40855|PEX19_HUMAN;tr|E9PS71|E9PS71_HUMAN;tr|B7Z8B3|B7Z8B3_HUMAN;sp|P40855-5|PEX19_HUMAN;tr|H0YDY4|H0YDY4_HUMAN;tr|H0YJ60|H0YJ60_HUMAN;tr|G3V3G9|G3V3G9_HUMAN	tr|Q5QNY5|Q5QNY5_HUMAN;sp|P40855|PEX19_HUMAN;tr|E9PS71|E9PS71_HUMAN;tr|B7Z8B3|B7Z8B3_HUMAN;sp|P40855-5|PEX19_HUMAN	888
24.4473	23.4046	19.9949	28.0415	26.7436	27.7672	28.1973	27.7605	26.516	28.0494	27.4805	26.9074	7	7	7	40.5	40.5	40.5	23.038	0	25.088	1874100000	29	tr|B9A041|B9A041_HUMAN;sp|P40925-2|MDHC_HUMAN;sp|P40925|MDHC_HUMAN;sp|P40925-3|MDHC_HUMAN;tr|B8ZZ51|B8ZZ51_HUMAN;tr|C9JF79|C9JF79_HUMAN;tr|C9JRL4|C9JRL4_HUMAN	tr|B9A041|B9A041_HUMAN;sp|P40925-2|MDHC_HUMAN;sp|P40925|MDHC_HUMAN;sp|P40925-3|MDHC_HUMAN;tr|B8ZZ51|B8ZZ51_HUMAN;tr|C9JF79|C9JF79_HUMAN	889
24.1074	24.5651	24.537	23.8112	23.5687	23.8167	24.7582	24.6773	24.0334	24.2842	24.8448	24.1695	1	1	1	4.8	4.8	4.8	24.594	0.0024631	3.1214	250980000	7	tr|G3XAL0|G3XAL0_HUMAN;sp|P40926|MDHM_HUMAN	tr|G3XAL0|G3XAL0_HUMAN;sp|P40926|MDHM_HUMAN	890
19.1107	18.7029	19.5536	24.1591	22.3848	21.6146	23.3362	23.3527	22.3491	22.5682	22.5221	22.2133	2	2	2	18.2	18.2	18.2	11.265	0.000858	3.5054	63095000	1	tr|E9PEP3|E9PEP3_HUMAN;tr|F5H5S0|F5H5S0_HUMAN;sp|P40937-2|RFC5_HUMAN;sp|P40937|RFC5_HUMAN;tr|C9JH72|C9JH72_HUMAN	tr|E9PEP3|E9PEP3_HUMAN;tr|F5H5S0|F5H5S0_HUMAN;sp|P40937-2|RFC5_HUMAN;sp|P40937|RFC5_HUMAN;tr|C9JH72|C9JH72_HUMAN	891
17.8092	18.3994	19.783	24.9358	24.0807	24.6455	25.2508	24.1653	24.0746	23.3633	23.6535	23.0697	4	4	4	17.1	17.1	17.1	40.556	0	8.6875	185280000	4	sp|P40938|RFC3_HUMAN;sp|P40938-2|RFC3_HUMAN;tr|A0A087X270|A0A087X270_HUMAN	sp|P40938|RFC3_HUMAN;sp|P40938-2|RFC3_HUMAN	892
23.9007	25.5299	25.0064	29.2149	27.9724	29.3641	29.9449	29.2062	28.1764	29.3111	29.1675	28.2241	13	13	13	39.4	39.4	39.4	51.109	0	123.48	5214000000	105	sp|P41091|IF2G_HUMAN;sp|Q2VIR3|IF2GL_HUMAN;tr|F8W810|F8W810_HUMAN;sp|Q2VIR3-2|IF2GL_HUMAN;tr|H7BZU1|H7BZU1_HUMAN	sp|P41091|IF2G_HUMAN;sp|Q2VIR3|IF2GL_HUMAN;tr|F8W810|F8W810_HUMAN;sp|Q2VIR3-2|IF2GL_HUMAN	894
18.9006	18.165	19.3909	22.4728	19.4493	21.4385	25.8495	22.744	22.2505	26.623	21.9435	21.5916	3	3	3	25	25	25	17	0	7.8967	185520000	5	sp|P41223|BUD31_HUMAN;sp|P41223-2|BUD31_HUMAN;tr|C9JNV2|C9JNV2_HUMAN;tr|F8WCN7|F8WCN7_HUMAN;tr|C9JCD9|C9JCD9_HUMAN	sp|P41223|BUD31_HUMAN;sp|P41223-2|BUD31_HUMAN;tr|C9JNV2|C9JNV2_HUMAN	895
17.6007	17.9915	19.7628	24.3608	23.7941	24.2288	25.3084	20.6331	23.7252	24.6487	24.4727	23.1022	1	1	1	13.8	13.8	13.8	16.879	0.00088456	3.7948	169760000	2	tr|C9JW55|C9JW55_HUMAN;tr|F8W808|F8W808_HUMAN;tr|A8MWP7|A8MWP7_HUMAN;sp|P41227|NAA10_HUMAN	tr|C9JW55|C9JW55_HUMAN;tr|F8W808|F8W808_HUMAN;tr|A8MWP7|A8MWP7_HUMAN;sp|P41227|NAA10_HUMAN	896
20.1914	17.5131	19.2426	23.7648	26.5325	22.9008	27.3062	27.779	26.5185	27.4899	26.9299	26.5364	4	4	4	31.8	31.8	31.8	19.245	0	39.894	1025200000	27	tr|E7EMN6|E7EMN6_HUMAN;sp|Q6NXS1|IPP2M_HUMAN;sp|P41236|IPP2_HUMAN;tr|E7EUI7|E7EUI7_HUMAN	tr|E7EMN6|E7EMN6_HUMAN;sp|Q6NXS1|IPP2M_HUMAN;sp|P41236|IPP2_HUMAN	897
18.7638	17.9943	18.6681	26.4231	24.8561	25.0093	26.991	25.6654	24.9409	26.4418	25.9608	25.1373	4	4	4	10.4	10.4	10.4	50.704	0	11.533	566300000	14	sp|P41240|CSK_HUMAN;tr|H3BU69|H3BU69_HUMAN;tr|H3BUM9|H3BUM9_HUMAN	sp|P41240|CSK_HUMAN	898
20.1416	21.7752	22.485	25.4958	19.1334	19.8933	25.6112	21.0455	20.4488	25.3548	20.533	21.992	4	4	4	7.6	7.6	7.6	83.165	0	12.502	158760000	6	sp|P41250|SYG_HUMAN	sp|P41250|SYG_HUMAN	899
17.8146	18.8594	18.0304	28.9158	26.8159	27.8408	28.6929	27.5127	26.7089	27.3577	27.2764	26.0491	12	12	12	13.9	13.9	13.9	144.5	0	53.089	2004000000	55	sp|P41252|SYIC_HUMAN;tr|J3KR24|J3KR24_HUMAN;tr|A0A0A0MSX9|A0A0A0MSX9_HUMAN;tr|Q5TCD1|Q5TCD1_HUMAN	sp|P41252|SYIC_HUMAN;tr|J3KR24|J3KR24_HUMAN;tr|A0A0A0MSX9|A0A0A0MSX9_HUMAN	900
19.6682	16.9577	18.7046	25.0479	21.0508	20.6879	27.0167	24.8733	24.4324	26.4277	24.5828	23.3177	12	4	4	26.9	7.9	7.9	75.491	0.00051387	5.4264	349690000	3	sp|P42166|LAP2A_HUMAN;sp|P42167-3|LAP2B_HUMAN	sp|P42166|LAP2A_HUMAN;sp|P42167-3|LAP2B_HUMAN	902
21.7993	18.7538	20.2819	29.0502	29.0126	31.2491	31.3141	29.9695	29.2712	31.3967	31.1871	31.161	15	15	7	52.6	52.6	23.6	50.67	0	197.69	15695000000	134	sp|P42167|LAP2B_HUMAN;tr|G5E972|G5E972_HUMAN;sp|P42167-2|LAP2B_HUMAN;tr|H0YJH7|H0YJH7_HUMAN	sp|P42167|LAP2B_HUMAN;tr|G5E972|G5E972_HUMAN;sp|P42167-2|LAP2B_HUMAN	903
24.442	21.4473	25.1849	29.0431	24.3633	24.2645	29.0051	28.5291	27.3481	27.9674	28.4154	26.7593	15	15	15	25.9	25.9	25.9	87.334	0	51.678	2489700000	33	sp|P42224|STAT1_HUMAN;sp|P42224-2|STAT1_HUMAN;tr|J3KPM9|J3KPM9_HUMAN;tr|E7EPD2|E7EPD2_HUMAN;tr|D2KFR9|D2KFR9_HUMAN;tr|E7ENM1|E7ENM1_HUMAN;tr|E9PH66|E9PH66_HUMAN;tr|H7BZB5|H7BZB5_HUMAN	sp|P42224|STAT1_HUMAN;sp|P42224-2|STAT1_HUMAN;tr|J3KPM9|J3KPM9_HUMAN	904
22.1418	18.884	18.5128	24.7785	23.1541	24.3829	25.4546	24.2274	23.5627	24.8408	24.0439	22.3285	3	3	3	2.7	2.7	2.7	117.8	0	6.3904	195240000	3	sp|P42285|SK2L2_HUMAN	sp|P42285|SK2L2_HUMAN	905
22.4499	18.0324	17.025	27.5662	27.8627	28.308	27.0315	29.0663	27.8983	25.9357	29.1452	28.2806	15	15	15	24.3	24.3	24.3	98.655	0	98.927	2714300000	79	sp|P42566|EPS15_HUMAN;tr|B1AUU8|B1AUU8_HUMAN;sp|P42566-2|EPS15_HUMAN;tr|S4R3U1|S4R3U1_HUMAN	sp|P42566|EPS15_HUMAN;tr|B1AUU8|B1AUU8_HUMAN	907
21.6255	19.8421	18.1741	24.0401	22.4356	21.7084	25.0474	24.1454	23.1561	24.6574	21.8197	19.8014	1	1	1	9.4	9.4	9.4	13.366	0.00049213	4.8664	116140000	3	tr|C9JXR7|C9JXR7_HUMAN;tr|A0A087WU32|A0A087WU32_HUMAN;tr|A8MVM1|A8MVM1_HUMAN;sp|P42574|CASP3_HUMAN	tr|C9JXR7|C9JXR7_HUMAN;tr|A0A087WU32|A0A087WU32_HUMAN;tr|A8MVM1|A8MVM1_HUMAN;sp|P42574|CASP3_HUMAN	908
27.5797	24.1308	24.8596	27.8275	25.9581	27.6818	28.0731	27.4277	25.7473	27.9072	27.8849	26.8771	3	3	1	38.1	38.1	13.1	9.461	0	20.597	1910200000	27	sp|P42677|RS27_HUMAN;tr|Q5T4L4|Q5T4L4_HUMAN;tr|C9J1C5|C9J1C5_HUMAN	sp|P42677|RS27_HUMAN;tr|Q5T4L4|Q5T4L4_HUMAN	909
18.7057	18.1796	18.809	20.9991	20.2969	20.7834	23.0462	22.4151	20.4301	20.5153	20.948	21.0983	1	1	1	1.3	1.3	1.3	114.16	0.0012788	3.4254	7485600	1	sp|P42684-4|ABL2_HUMAN;sp|P42684-7|ABL2_HUMAN;sp|P42684-10|ABL2_HUMAN;sp|P42684-5|ABL2_HUMAN;sp|P42684-2|ABL2_HUMAN;sp|P42684-6|ABL2_HUMAN;sp|P42684-3|ABL2_HUMAN;sp|P42684|ABL2_HUMAN	sp|P42684-4|ABL2_HUMAN;sp|P42684-7|ABL2_HUMAN;sp|P42684-10|ABL2_HUMAN;sp|P42684-5|ABL2_HUMAN;sp|P42684-2|ABL2_HUMAN;sp|P42684-6|ABL2_HUMAN;sp|P42684-3|ABL2_HUMAN;sp|P42684|ABL2_HUMAN	910
18.9093	17.9437	19.7401	26.1936	25.9846	25.6542	27.4986	26.7727	25.7555	27.9964	26.5139	25.9785	7	7	7	6.8	6.8	6.8	218.97	0	38.898	986590000	25	sp|P42694|HELZ_HUMAN;tr|J3QS41|J3QS41_HUMAN;sp|P42694-2|HELZ_HUMAN;tr|J3QRR8|J3QRR8_HUMAN;tr|A0A075B6R3|A0A075B6R3_HUMAN	sp|P42694|HELZ_HUMAN;tr|J3QS41|J3QS41_HUMAN	911
25.604	24.1943	24.6132	27.7017	26.8283	26.8629	26.2897	26.1869	25.416	25.6143	25.2756	24.4046	20	20	20	17.6	17.6	17.6	157.9	0	53.893	872750000	29	sp|P42704|LPPRC_HUMAN;tr|B8ZZ38|B8ZZ38_HUMAN;tr|A0A0C4DG06|A0A0C4DG06_HUMAN;tr|C9JCA9|C9JCA9_HUMAN;tr|H7C3W8|H7C3W8_HUMAN	sp|P42704|LPPRC_HUMAN	912
29.3795	26.0546	25.9101	23.4198	24.1034	21.176	24.3504	24.9423	25.3191	24.4604	23.8347	25.5922	3	3	3	21.1	21.1	21.1	14.551	0	11.002	1044500000	13	sp|P42766|RL35_HUMAN;tr|F2Z388|F2Z388_HUMAN	sp|P42766|RL35_HUMAN;tr|F2Z388|F2Z388_HUMAN	913
16.7898	18.8331	19.0994	23.3793	20.1824	20.8167	21.4842	21.3337	20.7516	22.1993	20.685	21.4479	1	1	1	4.2	4.2	4.2	55.799	0.0024845	3.1826	23069000	1	sp|P42785|PCP_HUMAN;sp|P42785-2|PCP_HUMAN	sp|P42785|PCP_HUMAN;sp|P42785-2|PCP_HUMAN	914
18.4653	18.2081	19.9695	22.328	21.0978	24.092	22.5769	22.9328	20.5038	23.8099	26.0769	22.4322	3	3	3	7.7	7.7	7.7	83.573	0	9.4127	130810000	3	tr|B4DKB2|B4DKB2_HUMAN;sp|P42892-3|ECE1_HUMAN;sp|P42892-2|ECE1_HUMAN;sp|P42892-4|ECE1_HUMAN;sp|P42892|ECE1_HUMAN	tr|B4DKB2|B4DKB2_HUMAN;sp|P42892-3|ECE1_HUMAN;sp|P42892-2|ECE1_HUMAN;sp|P42892-4|ECE1_HUMAN;sp|P42892|ECE1_HUMAN	915
25.0664	17.8748	21.9352	27.8357	26.4014	24.2443	30.2318	26.7956	26.357	30.8448	26.4791	26.4981	20	20	20	29	29	29	94.622	0	124.98	3967300000	51	sp|P43243|MATR3_HUMAN;tr|A8MXP9|A8MXP9_HUMAN;tr|D6REM6|D6REM6_HUMAN;tr|D6R991|D6R991_HUMAN;tr|B3KM87|B3KM87_HUMAN;sp|P43243-2|MATR3_HUMAN;tr|Q68E03|Q68E03_HUMAN;tr|H0Y8T4|H0Y8T4_HUMAN;tr|D6RAM9|D6RAM9_HUMAN;tr|D6RAY2|D6RAY2_HUMAN;tr|D6RBI2|D6RBI2_HUMAN;tr|D6RBK5|D6RBK5_HUMAN;tr|D6RE02|D6RE02_HUMAN;tr|D6RIA2|D6RIA2_HUMAN	sp|P43243|MATR3_HUMAN;tr|A8MXP9|A8MXP9_HUMAN;tr|D6REM6|D6REM6_HUMAN;tr|D6R991|D6R991_HUMAN;tr|B3KM87|B3KM87_HUMAN;sp|P43243-2|MATR3_HUMAN	917
21.2386	17.838	19.4808	24.788	22.3068	24.7597	24.347	22.6548	22.8426	25.1387	22.4499	22.2036	2	2	2	3.5	3.5	3.5	90.854	0.00045188	4.001	145530000	3	tr|V9H019|V9H019_HUMAN;sp|P43246-2|MSH2_HUMAN;tr|E9PHA6|E9PHA6_HUMAN;sp|P43246|MSH2_HUMAN;tr|A0A087X1E7|A0A087X1E7_HUMAN;tr|A0A087X078|A0A087X078_HUMAN	tr|V9H019|V9H019_HUMAN;sp|P43246-2|MSH2_HUMAN;tr|E9PHA6|E9PHA6_HUMAN;sp|P43246|MSH2_HUMAN;tr|A0A087X1E7|A0A087X1E7_HUMAN;tr|A0A087X078|A0A087X078_HUMAN	918
17.5427	17.3905	18.0724	29.3791	27.5049	27.4332	31.7602	29.203	28.3258	31.2738	29.0448	28.3688	5	5	5	44	44	44	23.239	0	92.06	9158300000	48	sp|P43487-2|RANG_HUMAN;sp|P43487|RANG_HUMAN;tr|C9JJ34|C9JJ34_HUMAN;tr|F6WQW2|F6WQW2_HUMAN;tr|C9JXG8|C9JXG8_HUMAN;tr|C9JGV6|C9JGV6_HUMAN;tr|C9JDM3|C9JDM3_HUMAN;tr|C9JIC6|C9JIC6_HUMAN	sp|P43487-2|RANG_HUMAN;sp|P43487|RANG_HUMAN;tr|C9JJ34|C9JJ34_HUMAN;tr|F6WQW2|F6WQW2_HUMAN;tr|C9JXG8|C9JXG8_HUMAN;tr|C9JGV6|C9JGV6_HUMAN	919
18.6183	17.6009	18.1634	23.8805	20.723	21.5277	26.2674	25.6765	24.7893	25.2113	24.5675	23.3991	4	4	4	10.6	10.6	10.6	55.52	0	17.795	253610000	5	sp|P43490|NAMPT_HUMAN;tr|A0A0C4DFS8|A0A0C4DFS8_HUMAN	sp|P43490|NAMPT_HUMAN;tr|A0A0C4DFS8|A0A0C4DFS8_HUMAN	920
18.1751	19.2072	16.5167	23.1547	20.5758	20.7025	26.6946	23.4889	21.8513	26.6886	24.4266	21.488	3	3	3	15.5	15.5	15.5	43.507	0	9.3303	267150000	6	sp|P43686-2|PRS6B_HUMAN;sp|P43686|PRS6B_HUMAN	sp|P43686-2|PRS6B_HUMAN;sp|P43686|PRS6B_HUMAN	921
26.8336	26.2248	26.1624	29.3892	26.0131	28.8325	29.3038	28.3359	27.6309	29.2829	29.3442	28.6488	11	11	11	54.8	54.8	54.8	30.412	0	136.42	4487000000	75	sp|P45880-2|VDAC2_HUMAN;sp|P45880|VDAC2_HUMAN;sp|P45880-1|VDAC2_HUMAN;tr|A0A0A0MR02|A0A0A0MR02_HUMAN;tr|Q5JSD2|Q5JSD2_HUMAN;tr|Q5JSD1|Q5JSD1_HUMAN;tr|A2A3S1|A2A3S1_HUMAN	sp|P45880-2|VDAC2_HUMAN;sp|P45880|VDAC2_HUMAN;sp|P45880-1|VDAC2_HUMAN;tr|A0A0A0MR02|A0A0A0MR02_HUMAN;tr|Q5JSD2|Q5JSD2_HUMAN;tr|Q5JSD1|Q5JSD1_HUMAN	923
18.7761	18.8561	19.4937	26.8647	25.8023	25.1355	26.9464	26.6976	26.3374	25.9749	27.7409	26.6273	9	9	9	15.6	15.6	15.6	93.307	0	34.958	934440000	30	sp|P45974-2|UBP5_HUMAN;sp|P45974|UBP5_HUMAN;tr|F5H571|F5H571_HUMAN;tr|H7C5J3|H7C5J3_HUMAN;sp|Q92995-2|UBP13_HUMAN;sp|Q92995|UBP13_HUMAN	sp|P45974-2|UBP5_HUMAN;sp|P45974|UBP5_HUMAN	925
18.5614	18.0634	18.3849	24.2325	22.7726	23.0088	25.9662	24.3303	20.5973	26.1393	22.1468	23.5047	2	2	2	7.3	7.3	7.3	44.287	0	5.8871	207780000	3	sp|P45985|MP2K4_HUMAN;sp|P45985-2|MP2K4_HUMAN	sp|P45985|MP2K4_HUMAN;sp|P45985-2|MP2K4_HUMAN	926
22.8553	20.1906	19.5031	26.3663	22.755	20.105	26.4189	19.8211	24.8517	26.4693	25.0113	22.0511	9	9	9	4.8	4.8	4.8	358.62	0	18.13	349950000	13	tr|A0A087WV66|A0A087WV66_HUMAN;sp|P46013|KI67_HUMAN;sp|P46013-2|KI67_HUMAN	tr|A0A087WV66|A0A087WV66_HUMAN;sp|P46013|KI67_HUMAN;sp|P46013-2|KI67_HUMAN	927
17.9005	18.6501	21.4988	28.691	26.4789	25.9905	29.721	28.3069	26.2483	29.209	28.3636	26.4545	12	12	12	28.8	28.8	28.8	63.541	0	68.951	2951200000	51	sp|P46060|RAGP1_HUMAN;tr|H0Y4Q3|H0Y4Q3_HUMAN;tr|B0QYT5|B0QYT5_HUMAN;tr|B0QYT4|B0QYT4_HUMAN	sp|P46060|RAGP1_HUMAN	928
16.9707	18.0975	18.192	26.0646	23.1034	25.1857	26.3053	24.1524	22.3223	26.6051	23.9784	21.9976	5	5	5	10.3	10.3	10.3	73.457	0	11.635	346970000	7	sp|P46063|RECQ1_HUMAN;tr|F5H4P4|F5H4P4_HUMAN;tr|F5H3W0|F5H3W0_HUMAN;tr|F5H2L2|F5H2L2_HUMAN;tr|F8WA66|F8WA66_HUMAN;tr|F8WD97|F8WD97_HUMAN	sp|P46063|RECQ1_HUMAN	929
26.1844	17.2477	22.2357	25.8012	24.0649	23.8664	29.5949	26.1125	25.3629	29.0439	25.3789	24.0121	12	12	12	16.8	16.8	16.8	88.972	0	38.275	1713100000	24	sp|P46087-2|NOP2_HUMAN;sp|P46087|NOP2_HUMAN;sp|P46087-4|NOP2_HUMAN;tr|A0A087WV73|A0A087WV73_HUMAN;sp|P46087-3|NOP2_HUMAN;tr|F5H5X6|F5H5X6_HUMAN;tr|F5GYR3|F5GYR3_HUMAN;tr|F5H359|F5H359_HUMAN;tr|F5H8G6|F5H8G6_HUMAN;tr|F5GWB7|F5GWB7_HUMAN;tr|F5H709|F5H709_HUMAN	sp|P46087-2|NOP2_HUMAN;sp|P46087|NOP2_HUMAN;sp|P46087-4|NOP2_HUMAN;tr|A0A087WV73|A0A087WV73_HUMAN;sp|P46087-3|NOP2_HUMAN	930
20.0253	17.8044	18.3402	21.8653	20.7047	21.4719	22.5777	21.3452	19.775	22.1344	21.1215	22.1715	1	1	1	0.5	0.5	0.5	259.84	0.0024834	3.1795	19630000	2	sp|P46100-2|ATRX_HUMAN;sp|P46100-5|ATRX_HUMAN;sp|P46100-3|ATRX_HUMAN;sp|P46100-4|ATRX_HUMAN;sp|P46100|ATRX_HUMAN	sp|P46100-2|ATRX_HUMAN;sp|P46100-5|ATRX_HUMAN;sp|P46100-3|ATRX_HUMAN;sp|P46100-4|ATRX_HUMAN;sp|P46100|ATRX_HUMAN	931
19.0999	17.1872	17.9149	23.5008	23.3038	21.2542	27.1279	24.0393	23.6726	27.6108	24.6484	24.1776	3	3	3	17.2	17.2	17.2	33.777	0	6.6692	449730000	6	sp|P46109|CRKL_HUMAN	sp|P46109|CRKL_HUMAN	932
18.9875	19.1892	18.2899	21.8096	20.2043	23.2616	23.924	24.8828	22.5332	21.525	23.8647	22.8212	2	2	2	3.2	3.2	3.2	96.798	0	6.962	85664000	6	sp|P46379-4|BAG6_HUMAN;sp|P46379-5|BAG6_HUMAN;sp|P46379-2|BAG6_HUMAN;sp|P46379|BAG6_HUMAN;sp|P46379-3|BAG6_HUMAN;tr|F6S6P2|F6S6P2_HUMAN;tr|X6REW1|X6REW1_HUMAN	sp|P46379-4|BAG6_HUMAN;sp|P46379-5|BAG6_HUMAN;sp|P46379-2|BAG6_HUMAN;sp|P46379|BAG6_HUMAN;sp|P46379-3|BAG6_HUMAN;tr|F6S6P2|F6S6P2_HUMAN;tr|X6REW1|X6REW1_HUMAN	933
18.8096	19.0565	19.5993	25.9234	23.3526	24.7216	27.3814	25.5587	25.577	26.427	24.3225	25.336	8	8	8	15.8	15.8	15.8	71.583	0	19.381	529890000	8	sp|P46459-2|NSF_HUMAN;tr|I3L0N3|I3L0N3_HUMAN;sp|P46459|NSF_HUMAN;tr|I3L2G1|I3L2G1_HUMAN;tr|I3L0L3|I3L0L3_HUMAN;tr|K7EQD6|K7EQD6_HUMAN	sp|P46459-2|NSF_HUMAN;tr|I3L0N3|I3L0N3_HUMAN;sp|P46459|NSF_HUMAN	934
19.5061	18.4272	17.469	27.1224	27.4337	26.2619	27.1242	28.6975	25.484	27.3883	28.5686	26.8357	9	9	9	39.9	39.9	39.9	33.149	0	194.1	1729900000	49	sp|P46736-2|BRCC3_HUMAN;sp|P46736-3|BRCC3_HUMAN;sp|P46736|BRCC3_HUMAN;tr|A0A087WZR3|A0A087WZR3_HUMAN;tr|H9KVA9|H9KVA9_HUMAN;sp|P46736-4|BRCC3_HUMAN;tr|X6RJS7|X6RJS7_HUMAN;sp|P46736-5|BRCC3_HUMAN;tr|A0A0A0MS96|A0A0A0MS96_HUMAN	sp|P46736-2|BRCC3_HUMAN;sp|P46736-3|BRCC3_HUMAN;sp|P46736|BRCC3_HUMAN;tr|A0A087WZR3|A0A087WZR3_HUMAN;tr|H9KVA9|H9KVA9_HUMAN;sp|P46736-4|BRCC3_HUMAN;tr|X6RJS7|X6RJS7_HUMAN	935
33.0114	27.0772	28.1329	27.8819	27.271	26.8418	25.005	28.6316	27.9352	25.7429	27.1797	27.9915	5	5	5	48.4	48.4	48.4	10.127	0	30.204	10805000000	33	tr|E9PJD9|E9PJD9_HUMAN;sp|P46776|RL27A_HUMAN;tr|E9PLL6|E9PLL6_HUMAN;tr|E9PLX7|E9PLX7_HUMAN	tr|E9PJD9|E9PJD9_HUMAN;sp|P46776|RL27A_HUMAN;tr|E9PLL6|E9PLL6_HUMAN	936
29.7124	25.2391	24.8048	28.8012	26.8823	27.4778	29.9775	29.0405	27.6093	29.272	28.7409	28.0379	11	11	11	50.2	50.2	50.2	34.362	0	70.235	4913400000	73	sp|P46777|RL5_HUMAN;tr|Q5T7N0|Q5T7N0_HUMAN	sp|P46777|RL5_HUMAN	937
28.4069	23.7489	25.1287	28.0744	25.8518	27.9567	28.0807	26.5502	26.1396	27.6024	28.0531	26.4978	3	3	3	27.5	27.5	27.5	18.565	0	11.282	2043500000	20	sp|P46778|RL21_HUMAN;tr|G3V1B3|G3V1B3_HUMAN;tr|M0R181|M0R181_HUMAN	sp|P46778|RL21_HUMAN;tr|G3V1B3|G3V1B3_HUMAN;tr|M0R181|M0R181_HUMAN	938
28.5667	25.2509	25.9078	26.4183	26.4239	24.9373	27.4595	27.4931	26.7915	26.4085	26.1514	25.564	4	4	4	58	58	58	7.888	0	13.335	1415100000	28	sp|P46779-4|RL28_HUMAN;sp|P46779-5|RL28_HUMAN;tr|H0YLP6|H0YLP6_HUMAN;tr|H0YMF4|H0YMF4_HUMAN;sp|P46779|RL28_HUMAN;sp|P46779-2|RL28_HUMAN;sp|P46779-3|RL28_HUMAN;tr|H0YKD8|H0YKD8_HUMAN	sp|P46779-4|RL28_HUMAN;sp|P46779-5|RL28_HUMAN;tr|H0YLP6|H0YLP6_HUMAN;tr|H0YMF4|H0YMF4_HUMAN;sp|P46779|RL28_HUMAN;sp|P46779-2|RL28_HUMAN;sp|P46779-3|RL28_HUMAN;tr|H0YKD8|H0YKD8_HUMAN	939
31.1113	27.0437	27.2357	30.0066	30.0456	29.1222	30.3044	30.9623	30.2534	29.235	29.3013	28.8617	10	10	10	38.1	38.1	38.1	22.591	0	37.691	11867000000	88	sp|P46781|RS9_HUMAN;tr|B5MCT8|B5MCT8_HUMAN;tr|C9JM19|C9JM19_HUMAN;tr|F2Z3C0|F2Z3C0_HUMAN;tr|A8MXK4|A8MXK4_HUMAN	sp|P46781|RS9_HUMAN;tr|B5MCT8|B5MCT8_HUMAN;tr|C9JM19|C9JM19_HUMAN	940
27.4164	22.8126	24.0393	25.1524	26.6579	24.8008	26.3586	27.9631	27.0748	26.8868	24.9717	26.3594	4	4	4	30	30	30	22.391	0	14.736	1108300000	27	tr|M0R0F0|M0R0F0_HUMAN;sp|P46782|RS5_HUMAN;tr|M0R0R2|M0R0R2_HUMAN;tr|M0QZN2|M0QZN2_HUMAN	tr|M0R0F0|M0R0F0_HUMAN;sp|P46782|RS5_HUMAN;tr|M0R0R2|M0R0R2_HUMAN;tr|M0QZN2|M0QZN2_HUMAN	941
25.6663	22.3256	23.7715	27.9737	26.0232	26.2544	28.5524	28.1226	27.1645	29.2045	22.8418	24.1204	5	5	5	32.7	32.7	32.7	18.898	0	17.688	1965300000	27	sp|P46783|RS10_HUMAN;tr|F6U211|F6U211_HUMAN;tr|S4R435|S4R435_HUMAN;sp|Q9NQ39|RS10L_HUMAN	sp|P46783|RS10_HUMAN;tr|F6U211|F6U211_HUMAN;tr|S4R435|S4R435_HUMAN	942
22.2158	21.3685	22.0792	28.4863	24.2492	25.0733	27.8114	25.6739	24.6476	27.3493	27.7207	23.5996	17	17	17	10.9	10.9	10.9	270.63	0	81.144	1163600000	30	sp|P46821|MAP1B_HUMAN;tr|D6RA32|D6RA32_HUMAN;tr|D6RA40|D6RA40_HUMAN;tr|D6RCL2|D6RCL2_HUMAN;tr|D6RGJ3|D6RGJ3_HUMAN;sp|P78559|MAP1A_HUMAN;sp|P78559-2|MAP1A_HUMAN;tr|E9PGC8|E9PGC8_HUMAN	sp|P46821|MAP1B_HUMAN	943
19.8315	17.8221	17.6777	24.49	23.2285	24.0589	25.0535	22.0107	22.7815	24.4553	21.1834	21.6973	2	2	2	25	25	25	18.217	0.000501	5.1162	108690000	3	tr|D6RB13|D6RB13_HUMAN;tr|D6RAY7|D6RAY7_HUMAN;tr|D6R9P4|D6R9P4_HUMAN;sp|P46926|GNPI1_HUMAN;tr|D6RFF8|D6RFF8_HUMAN;tr|D6R917|D6R917_HUMAN;sp|P46926-2|GNPI1_HUMAN	tr|D6RB13|D6RB13_HUMAN;tr|D6RAY7|D6RAY7_HUMAN;tr|D6R9P4|D6R9P4_HUMAN;sp|P46926|GNPI1_HUMAN;tr|D6RFF8|D6RFF8_HUMAN;tr|D6R917|D6R917_HUMAN;sp|P46926-2|GNPI1_HUMAN	944
18.3181	17.9658	18.0852	25.8615	27.3172	26.2058	27.9256	28.5124	28.0714	27.7066	27.9872	27.4075	6	6	6	24.2	24.2	24.2	48.755	0	42.906	1888600000	38	sp|P46937-3|YAP1_HUMAN;sp|P46937-8|YAP1_HUMAN;sp|P46937-5|YAP1_HUMAN;sp|P46937-6|YAP1_HUMAN;sp|P46937-7|YAP1_HUMAN;sp|P46937-2|YAP1_HUMAN;sp|P46937|YAP1_HUMAN;sp|P46937-9|YAP1_HUMAN;sp|P46937-4|YAP1_HUMAN;tr|H0YCI3|H0YCI3_HUMAN	sp|P46937-3|YAP1_HUMAN;sp|P46937-8|YAP1_HUMAN;sp|P46937-5|YAP1_HUMAN;sp|P46937-6|YAP1_HUMAN;sp|P46937-7|YAP1_HUMAN;sp|P46937-2|YAP1_HUMAN;sp|P46937|YAP1_HUMAN;sp|P46937-9|YAP1_HUMAN	945
26.7453	18.3492	21.0268	27.8107	26.7509	27.2703	27.4816	27.8801	26.9599	26.1839	26.3	25.7439	16	16	16	13.3	13.3	13.3	189.25	0	60.576	1404900000	42	sp|P46940|IQGA1_HUMAN;tr|H0YLE8|H0YLE8_HUMAN;tr|H0YKA5|H0YKA5_HUMAN;tr|A0A087WWP1|A0A087WWP1_HUMAN	sp|P46940|IQGA1_HUMAN;tr|H0YLE8|H0YLE8_HUMAN	946
24.5965	17.981	21.9203	26.9357	27.4257	27.7431	26.3777	27.8781	26.7419	26.2135	28.6173	27.2582	7	5	5	8.4	6.5	6.5	80.529	0	14.04	1658900000	25	sp|P46977|STT3A_HUMAN;sp|P46977-2|STT3A_HUMAN;tr|A0A0C4DH80|A0A0C4DH80_HUMAN;tr|E9PN73|E9PN73_HUMAN;tr|E9PI32|E9PI32_HUMAN	sp|P46977|STT3A_HUMAN;sp|P46977-2|STT3A_HUMAN	947
19.5572	16.345	19.5855	22.2264	20.9317	21.188	26.4395	25.835	24.4025	25.1571	24.6193	24.6826	4	4	4	7.7	7.7	7.7	85.238	0	10.834	268060000	6	sp|P47712|PA24A_HUMAN	sp|P47712|PA24A_HUMAN	948
18.8261	18.1527	19.3057	25.1555	23.2211	24.8935	25.2772	25.4927	23.8905	25.0022	23.7941	22.5865	4	2	2	21.3	11.9	11.9	32.949	0	6.6467	236200000	3	sp|P47755|CAZA2_HUMAN;tr|C9JUG7|C9JUG7_HUMAN;sp|P47755-2|CAZA2_HUMAN;tr|F8W9N7|F8W9N7_HUMAN	sp|P47755|CAZA2_HUMAN;tr|C9JUG7|C9JUG7_HUMAN;sp|P47755-2|CAZA2_HUMAN;tr|F8W9N7|F8W9N7_HUMAN	949
19.8929	23.3024	18.7586	28.1143	26.666	27.1558	28.9565	28.0623	27.4265	29.2167	27.9067	27.3805	9	9	9	40.8	40.8	40.8	30.628	0	83.382	2589200000	38	sp|P47756-2|CAPZB_HUMAN;tr|B1AK87|B1AK87_HUMAN;sp|P47756|CAPZB_HUMAN;tr|B1AK88|B1AK88_HUMAN;tr|B1AK85|B1AK85_HUMAN	sp|P47756-2|CAPZB_HUMAN;tr|B1AK87|B1AK87_HUMAN;sp|P47756|CAPZB_HUMAN;tr|B1AK88|B1AK88_HUMAN;tr|B1AK85|B1AK85_HUMAN	950
22.214	18.1198	18.2415	28.0393	26.3701	27.2695	27.0152	26.2115	25.1275	26.5128	26.7891	24.5338	10	9	9	16.6	15.6	15.6	87.798	0	31.894	1015300000	30	sp|P47897|SYQ_HUMAN;sp|P47897-2|SYQ_HUMAN;tr|H7C0R3|H7C0R3_HUMAN;tr|C9JSG9|C9JSG9_HUMAN;tr|C9J165|C9J165_HUMAN;tr|F2Z2V6|F2Z2V6_HUMAN	sp|P47897|SYQ_HUMAN;sp|P47897-2|SYQ_HUMAN;tr|H7C0R3|H7C0R3_HUMAN	951
30.831	25.5386	26.234	25.945	24.5827	25.1063	27.6743	25.9943	24.3414	27.9709	24.653	24.6675	2	2	2	14.5	14.5	14.5	17.752	0	5.8066	2782000000	12	sp|P47914|RL29_HUMAN	sp|P47914|RL29_HUMAN	952
20.4629	20.2001	18.6659	26.2811	25.013	25.2077	27.3187	26.2889	25.7694	26.402	27.0057	25.7656	7	7	7	14.5	14.5	14.5	80.699	0	18.591	742420000	16	sp|P48147|PPCE_HUMAN	sp|P48147|PPCE_HUMAN	954
22.4452	20.8545	22.954	28.2513	26.7246	27.8144	30.2619	28.8352	28.0259	29.9822	28.6923	28.5855	15	15	15	31.7	31.7	31.7	57.21	0	58.572	4619000000	67	sp|P48444|COPD_HUMAN;tr|B0YIW6|B0YIW6_HUMAN;sp|P48444-2|COPD_HUMAN;tr|Q6P1Q5|Q6P1Q5_HUMAN;tr|E9PK34|E9PK34_HUMAN	sp|P48444|COPD_HUMAN;tr|B0YIW6|B0YIW6_HUMAN;sp|P48444-2|COPD_HUMAN	956
18.3455	18.6338	18.6021	23.9497	21.5152	22.7481	24.066	22.7383	22.1809	23.5025	22.7002	21.9613	1	1	1	9.7	9.7	9.7	10.989	0.0042969	2.7243	74258000	6	tr|H0YAB6|H0YAB6_HUMAN;tr|E1CEI4|E1CEI4_HUMAN;sp|P48506|GSH1_HUMAN	tr|H0YAB6|H0YAB6_HUMAN;tr|E1CEI4|E1CEI4_HUMAN;sp|P48506|GSH1_HUMAN	957
19.9588	18.0601	19.0888	24.8968	24.3453	23.8024	24.3147	23.8312	23.8277	23.4449	24.0178	22.5981	2	2	2	10.5	10.5	10.5	19.781	0.00244	3.0582	152620000	3	tr|K7EJC1|K7EJC1_HUMAN;tr|K7EJR3|K7EJR3_HUMAN;tr|R4GMR5|R4GMR5_HUMAN;sp|P48556|PSMD8_HUMAN;tr|K7ERW6|K7ERW6_HUMAN	tr|K7EJC1|K7EJC1_HUMAN;tr|K7EJR3|K7EJR3_HUMAN;tr|R4GMR5|R4GMR5_HUMAN;sp|P48556|PSMD8_HUMAN;tr|K7ERW6|K7ERW6_HUMAN	958
18.2937	22.1347	22.8493	28.5084	26.3493	25.7724	30.2346	28.0977	27.8735	30.4667	28.1853	28.0256	26	26	26	20.4	20.4	20.4	228.86	0	175.72	4395600000	101	sp|P48634|PRC2A_HUMAN;sp|P48634-3|PRC2A_HUMAN;sp|P48634-2|PRC2A_HUMAN;sp|P48634-4|PRC2A_HUMAN	sp|P48634|PRC2A_HUMAN;sp|P48634-3|PRC2A_HUMAN;sp|P48634-2|PRC2A_HUMAN;sp|P48634-4|PRC2A_HUMAN	959
20.3855	21.2766	17.7987	27.8767	24.8591	25.3612	28.6582	27.2432	23.0881	27.7786	26.9339	24.1204	7	7	7	23.9	23.9	23.9	49.526	0	31.45	1292000000	29	sp|P48643-2|TCPE_HUMAN;tr|E7ENZ3|E7ENZ3_HUMAN;tr|B7ZAR1|B7ZAR1_HUMAN;tr|E9PCA1|E9PCA1_HUMAN;sp|P48643|TCPE_HUMAN	sp|P48643-2|TCPE_HUMAN;tr|E7ENZ3|E7ENZ3_HUMAN;tr|B7ZAR1|B7ZAR1_HUMAN;tr|E9PCA1|E9PCA1_HUMAN;sp|P48643|TCPE_HUMAN	960
20.4171	18.7176	17.5414	23.8308	23.5742	24.1923	23.903	23.9445	23.0828	24.4345	25.0552	23.2522	1	1	1	4.3	4.3	4.3	34.579	0.00087489	3.7006	154820000	6	sp|P48651-3|PTSS1_HUMAN;sp|P48651-2|PTSS1_HUMAN;sp|P48651|PTSS1_HUMAN	sp|P48651-3|PTSS1_HUMAN;sp|P48651-2|PTSS1_HUMAN;sp|P48651|PTSS1_HUMAN	961
18.4983	16.9008	18.7912	20.822	19.6789	21.3202	21.8368	20.1897	18.9658	23.4695	24.0795	20.4521	2	2	2	1.1	1.1	1.1	177.44	0.0032038	2.9401	37489000	2	sp|P48681|NEST_HUMAN	sp|P48681|NEST_HUMAN	962
17.7523	14.7026	18.7711	25.3416	23.4701	24.7169	26.2465	24.9411	24.2346	25.6609	24.7324	24.7944	4	4	4	15.4	15.4	15.4	38.914	0	8.0897	323550000	9	sp|P48729|KC1A_HUMAN;sp|P48729-3|KC1A_HUMAN;sp|P48729-2|KC1A_HUMAN;tr|U3KPX3|U3KPX3_HUMAN;tr|H0Y9X2|H0Y9X2_HUMAN;tr|U3KQK7|U3KQK7_HUMAN;tr|D6REM4|D6REM4_HUMAN;tr|E5RG27|E5RG27_HUMAN;tr|D6RGE5|D6RGE5_HUMAN;tr|U3KQ83|U3KQ83_HUMAN;tr|E7ETM0|E7ETM0_HUMAN;sp|Q8N752|KC1AL_HUMAN	sp|P48729|KC1A_HUMAN;sp|P48729-3|KC1A_HUMAN;sp|P48729-2|KC1A_HUMAN;tr|U3KPX3|U3KPX3_HUMAN;tr|H0Y9X2|H0Y9X2_HUMAN;tr|U3KQK7|U3KQK7_HUMAN;tr|D6REM4|D6REM4_HUMAN	963
22.2442	22.7111	18.1931	24.8502	24.0741	23.9034	25.6664	27.3596	26.499	23.4454	24.6312	24.5698	6	6	6	17.8	17.8	17.8	45.179	0	16.427	458040000	22	sp|P48735-2|IDHP_HUMAN;sp|P48735|IDHP_HUMAN;tr|H0YL11|H0YL11_HUMAN	sp|P48735-2|IDHP_HUMAN;sp|P48735|IDHP_HUMAN;tr|H0YL11|H0YL11_HUMAN	964
17.8535	18.4235	18.7008	25.4621	24.6405	25.745	25.9375	24.9322	23.4695	24.3479	23.5379	23.3163	2	2	2	20	20	20	13.781	0.00048685	4.7454	280480000	7	tr|B3KYB6|B3KYB6_HUMAN;tr|A0A0A0MSW4|A0A0A0MSW4_HUMAN;sp|P48739|PIPNB_HUMAN;sp|P48739-2|PIPNB_HUMAN;sp|P48739-3|PIPNB_HUMAN;tr|B3KYB7|B3KYB7_HUMAN	tr|B3KYB6|B3KYB6_HUMAN;tr|A0A0A0MSW4|A0A0A0MSW4_HUMAN;sp|P48739|PIPNB_HUMAN;sp|P48739-2|PIPNB_HUMAN;sp|P48739-3|PIPNB_HUMAN;tr|B3KYB7|B3KYB7_HUMAN	965
20.3344	18.0456	18.8772	22.994	25.4987	24.4356	24.8611	26.5359	26.6072	24.8536	25.7149	25.4768	5	5	5	68.7	68.7	68.7	19.529	0	38.918	440550000	17	sp|P49006|MRP_HUMAN	sp|P49006|MRP_HUMAN	966
17.6521	18.7802	18.1345	24.7242	24.2849	21.3742	26.1045	24.662	24.3377	25.9954	25.6112	24.4218	3	3	3	27.3	27.3	27.3	18.776	0	10.811	311390000	9	tr|F5H836|F5H836_HUMAN;sp|P49023-2|PAXI_HUMAN;tr|F5GZ78|F5GZ78_HUMAN;sp|P49023|PAXI_HUMAN;sp|P49023-3|PAXI_HUMAN	tr|F5H836|F5H836_HUMAN;sp|P49023-2|PAXI_HUMAN;tr|F5GZ78|F5GZ78_HUMAN;sp|P49023|PAXI_HUMAN;sp|P49023-3|PAXI_HUMAN	967
18.1458	22.1568	22.9416	26.4203	24.4912	25.4559	26.539	25.1247	24.1174	25.7609	24.3545	23.4991	2	2	2	5.7	5.7	5.7	46.454	0	5.6954	414600000	8	sp|P49189-2|AL9A1_HUMAN;sp|P49189|AL9A1_HUMAN	sp|P49189-2|AL9A1_HUMAN;sp|P49189|AL9A1_HUMAN	968
31.5502	26.4042	26.8541	28.7643	28.316	27.3313	28.9848	29.8222	28.0677	26.9091	28.178	27.5958	5	5	5	29.1	29.1	29.1	13.293	0	15.317	6708000000	31	sp|P49207|RL34_HUMAN	sp|P49207|RL34_HUMAN	969
22.5109	19.1492	19.4251	27.3623	28.0555	28.7936	25.8548	29.1866	27.1607	25.4977	29.3082	27.6206	6	6	6	24.9	24.9	24.9	57.548	0	95.162	2663000000	45	sp|P49257|LMAN1_HUMAN	sp|P49257|LMAN1_HUMAN	970
19.9706	17.3352	18.9754	27.2099	24.3288	20.1005	27.4432	23.0547	21.4144	25.3551	25.1021	22.2463	8	8	8	15.4	15.4	15.4	85.237	0	31.408	451410000	11	sp|P49321|NASP_HUMAN;sp|P49321-4|NASP_HUMAN;sp|P49321-3|NASP_HUMAN;tr|Q5T624|Q5T624_HUMAN;sp|P49321-2|NASP_HUMAN;tr|E9PPR5|E9PPR5_HUMAN;tr|H0YDS9|H0YDS9_HUMAN;tr|E9PI86|E9PI86_HUMAN;tr|E9PRH9|E9PRH9_HUMAN;tr|H0YF33|H0YF33_HUMAN	sp|P49321|NASP_HUMAN;sp|P49321-4|NASP_HUMAN;sp|P49321-3|NASP_HUMAN;tr|Q5T624|Q5T624_HUMAN;sp|P49321-2|NASP_HUMAN	971
26.3351	23.7747	24.6451	32.2175	30.5273	31.1178	30.9382	30.6724	29.7429	30.2173	31.3098	30.2908	61	61	61	36.6	36.6	36.6	273.42	0	323.31	18888000000	325	sp|P49327|FAS_HUMAN;tr|J3KTF0|J3KTF0_HUMAN	sp|P49327|FAS_HUMAN	972
18.7939	19.4823	18.0318	22.8839	25.187	24.7765	21.9541	24.1791	23.7014	22.2435	22.0188	24.8773	2	2	2	42.2	42.2	42.2	10.424	0.0067466	2.3916	138130000	3	tr|M0QYZ7|M0QYZ7_HUMAN;sp|P49366-3|DHYS_HUMAN;tr|M0QZT3|M0QZT3_HUMAN;tr|M0R0J4|M0R0J4_HUMAN;tr|M0R253|M0R253_HUMAN;tr|M0QX43|M0QX43_HUMAN;tr|B4E3M2|B4E3M2_HUMAN;tr|M0R264|M0R264_HUMAN;tr|Q5J8M5|Q5J8M5_HUMAN;sp|P49366-2|DHYS_HUMAN;sp|P49366|DHYS_HUMAN;tr|A0A087WZK0|A0A087WZK0_HUMAN	tr|M0QYZ7|M0QYZ7_HUMAN;sp|P49366-3|DHYS_HUMAN;tr|M0QZT3|M0QZT3_HUMAN;tr|M0R0J4|M0R0J4_HUMAN;tr|M0R253|M0R253_HUMAN;tr|M0QX43|M0QX43_HUMAN;tr|B4E3M2|B4E3M2_HUMAN;tr|M0R264|M0R264_HUMAN;tr|Q5J8M5|Q5J8M5_HUMAN;sp|P49366-2|DHYS_HUMAN;sp|P49366|DHYS_HUMAN;tr|A0A087WZK0|A0A087WZK0_HUMAN	973
23.322	23.4946	23.0758	27.5918	26.3753	27.3891	28.753	29.1776	27.7939	26.9532	26.9722	23.7215	10	10	10	24.6	24.6	24.6	55.674	0	31.898	2063900000	32	tr|B4DUR8|B4DUR8_HUMAN;sp|P49368-2|TCPG_HUMAN;sp|P49368|TCPG_HUMAN;tr|Q5SZX6|Q5SZX6_HUMAN;tr|E9PQ35|E9PQ35_HUMAN;tr|Q5SZW8|Q5SZW8_HUMAN;tr|E9PRC8|E9PRC8_HUMAN	tr|B4DUR8|B4DUR8_HUMAN;sp|P49368-2|TCPG_HUMAN;sp|P49368|TCPG_HUMAN	974
23.7924	23.3388	23.4282	25.3388	24.6195	25.6046	26.0116	25.1585	24.5943	25.4226	24.8634	24.0203	5	5	5	13.9	13.9	13.9	49.541	0	11.575	378600000	8	sp|P49411|EFTU_HUMAN	sp|P49411|EFTU_HUMAN	975
22.027	18.6706	17.8528	26.7899	25.5386	26.2326	25.9927	25.4787	24.6554	24.7759	25.2344	24.8619	6	6	6	19.8	19.8	19.8	55.366	0	37.72	486530000	15	sp|P49419-2|AL7A1_HUMAN;sp|P49419|AL7A1_HUMAN;sp|P49419-3|AL7A1_HUMAN;tr|F8VS02|F8VS02_HUMAN;sp|P49419-4|AL7A1_HUMAN;tr|H0YHM6|H0YHM6_HUMAN	sp|P49419-2|AL7A1_HUMAN;sp|P49419|AL7A1_HUMAN;sp|P49419-3|AL7A1_HUMAN;tr|F8VS02|F8VS02_HUMAN;sp|P49419-4|AL7A1_HUMAN	976
19.3193	19.3339	18.3016	22.9129	20.3163	21.688	25.6415	23.7146	20.5687	24.2469	22.2317	22.183	2	2	2	13.9	13.9	13.9	22.779	0.002521	3.3109	100400000	3	tr|H7C1T3|H7C1T3_HUMAN;tr|C9J050|C9J050_HUMAN;sp|Q9Y5K3-2|PCY1B_HUMAN;sp|Q9Y5K3-4|PCY1B_HUMAN;sp|Q9Y5K3-3|PCY1B_HUMAN;sp|P49585|PCY1A_HUMAN;sp|Q9Y5K3|PCY1B_HUMAN;tr|C9JEJ2|C9JEJ2_HUMAN;tr|C9JVS0|C9JVS0_HUMAN;tr|C9JPY0|C9JPY0_HUMAN;tr|F8WAZ5|F8WAZ5_HUMAN;tr|H7BZN1|H7BZN1_HUMAN;tr|F2Z2B1|F2Z2B1_HUMAN;tr|C9J2E1|C9J2E1_HUMAN	tr|H7C1T3|H7C1T3_HUMAN;tr|C9J050|C9J050_HUMAN;sp|Q9Y5K3-2|PCY1B_HUMAN;sp|Q9Y5K3-4|PCY1B_HUMAN;sp|Q9Y5K3-3|PCY1B_HUMAN;sp|P49585|PCY1A_HUMAN;sp|Q9Y5K3|PCY1B_HUMAN;tr|C9JEJ2|C9JEJ2_HUMAN;tr|C9JVS0|C9JVS0_HUMAN;tr|C9JPY0|C9JPY0_HUMAN;tr|F8WAZ5|F8WAZ5_HUMAN;tr|H7BZN1|H7BZN1_HUMAN;tr|F2Z2B1|F2Z2B1_HUMAN;tr|C9J2E1|C9J2E1_HUMAN	978
21.431	20.8322	19.2197	27.628	25.191	25.4913	27.7377	26.9961	25.5387	25.2249	24.2484	25.371	8	8	8	12.6	12.6	12.6	106.81	0	37.433	807160000	20	sp|P49588|SYAC_HUMAN;sp|P49588-2|SYAC_HUMAN;tr|H3BPK7|H3BPK7_HUMAN	sp|P49588|SYAC_HUMAN;sp|P49588-2|SYAC_HUMAN;tr|H3BPK7|H3BPK7_HUMAN	979
18.395	17.958	19.8392	25.143	24.8322	19.6891	26.8775	25.1899	24.2631	26.9291	25.7415	23.684	5	5	5	7.7	7.7	7.7	82.845	0	13.13	445980000	7	sp|P49589-2|SYCC_HUMAN;tr|B4DKY1|B4DKY1_HUMAN;sp|P49589|SYCC_HUMAN;sp|P49589-3|SYCC_HUMAN	sp|P49589-2|SYCC_HUMAN;tr|B4DKY1|B4DKY1_HUMAN;sp|P49589|SYCC_HUMAN;sp|P49589-3|SYCC_HUMAN	980
20.1202	21.9221	21.454	27.305	23.3033	25.6714	28.1015	28.0025	26.4594	26.4409	26.4939	23.8534	7	7	7	16.9	16.9	16.9	58.777	0	24.053	1086400000	23	sp|P49591|SYSC_HUMAN;tr|Q5T5C7|Q5T5C7_HUMAN	sp|P49591|SYSC_HUMAN;tr|Q5T5C7|Q5T5C7_HUMAN	981
20.545	18.9797	19.1121	26.1366	23.5374	25.1862	25.8314	24.2213	23.585	25.6296	23.3709	22.6346	4	4	4	13.3	13.3	13.3	49.901	0	13.378	285240000	7	sp|P49642|PRI1_HUMAN;tr|F8VNY2|F8VNY2_HUMAN;tr|H0YIP2|H0YIP2_HUMAN;tr|F8VSB2|F8VSB2_HUMAN	sp|P49642|PRI1_HUMAN;tr|F8VNY2|F8VNY2_HUMAN;tr|H0YIP2|H0YIP2_HUMAN	982
19.4774	18.5116	17.6994	26.0141	25.2	24.6605	25.9467	24.7465	24.0204	24.9757	22.3854	20.5583	3	3	3	7.7	7.7	7.7	58.805	0	5.9632	281140000	9	sp|P49643|PRI2_HUMAN;tr|A0A096LP51|A0A096LP51_HUMAN	sp|P49643|PRI2_HUMAN	983
23.182	23.2293	22.793	27.5231	26.6074	26.7506	27.0965	27.1033	26.9239	25.0622	26.1397	25.4317	5	5	5	27.8	27.8	27.8	22.949	0	9.3336	1003900000	23	sp|P49720|PSB3_HUMAN;tr|A0A087WUL2|A0A087WUL2_HUMAN;tr|A0A087WXQ8|A0A087WXQ8_HUMAN;tr|A0A087WY10|A0A087WY10_HUMAN	sp|P49720|PSB3_HUMAN;tr|A0A087WUL2|A0A087WUL2_HUMAN	984
24.3378	22.8526	21.9772	27.2621	26.7506	27.0996	26.8688	27.4859	26.083	25.5453	25.5561	25.6527	8	8	8	41.8	41.8	41.8	22.836	0	23.755	983220000	28	sp|P49721|PSB2_HUMAN;tr|A0A087WVV1|A0A087WVV1_HUMAN	sp|P49721|PSB2_HUMAN;tr|A0A087WVV1|A0A087WVV1_HUMAN	985
18.159	21.5093	19.3733	26.5066	24.009	24.9756	26.2928	25.642	22.404	24.8638	23.4399	23.4176	7	7	7	11.2	11.2	11.2	101.89	0	16.468	341440000	12	sp|P49736|MCM2_HUMAN;tr|H0Y8E6|H0Y8E6_HUMAN	sp|P49736|MCM2_HUMAN;tr|H0Y8E6|H0Y8E6_HUMAN	986
18.604	17.3077	18.9746	26.3244	20.8127	23.2133	27.2365	24.6225	19.2748	27.0429	25.1395	20.87	8	8	8	13.8	13.8	13.8	100.18	0	35.359	455420000	22	sp|P49756|RBM25_HUMAN;sp|P49756-2|RBM25_HUMAN;sp|P49756-3|RBM25_HUMAN;tr|E9PQU5|E9PQU5_HUMAN;tr|H0YE46|H0YE46_HUMAN	sp|P49756|RBM25_HUMAN	988
17.6546	18.0746	18.8586	20.0883	24.4251	26.6196	22.3199	26.1437	26.3892	23.5381	26.0336	26.4494	5	5	4	16.9	16.9	15.1	48.824	0	12.58	460170000	17	sp|P49757-8|NUMB_HUMAN;sp|P49757-7|NUMB_HUMAN;sp|P49757-6|NUMB_HUMAN;sp|P49757-5|NUMB_HUMAN;sp|P49757-4|NUMB_HUMAN;sp|P49757-2|NUMB_HUMAN;sp|P49757-3|NUMB_HUMAN;sp|P49757|NUMB_HUMAN;tr|G3V3R1|G3V3R1_HUMAN;tr|G3V3M5|G3V3M5_HUMAN;tr|G3V4S6|G3V4S6_HUMAN;tr|G3V433|G3V433_HUMAN;sp|P49757-9|NUMB_HUMAN;tr|G3V3Z8|G3V3Z8_HUMAN	sp|P49757-8|NUMB_HUMAN;sp|P49757-7|NUMB_HUMAN;sp|P49757-6|NUMB_HUMAN;sp|P49757-5|NUMB_HUMAN;sp|P49757-4|NUMB_HUMAN;sp|P49757-2|NUMB_HUMAN;sp|P49757-3|NUMB_HUMAN;sp|P49757|NUMB_HUMAN;tr|G3V3R1|G3V3R1_HUMAN;tr|G3V3M5|G3V3M5_HUMAN	989
17.7097	18.2517	20.0865	25.939	24.613	21.1613	28.6881	24.6785	26.5376	29.5922	24.2453	25.1196	4	4	4	59.5	59.5	59.5	13.802	0	26.127	1512400000	10	sp|P49773|HINT1_HUMAN;tr|D6REP8|D6REP8_HUMAN;tr|D6RE99|D6RE99_HUMAN;tr|D6RD60|D6RD60_HUMAN;tr|D6RC06|D6RC06_HUMAN	sp|P49773|HINT1_HUMAN;tr|D6REP8|D6REP8_HUMAN;tr|D6RE99|D6RE99_HUMAN;tr|D6RD60|D6RD60_HUMAN	991
18.3284	19.8751	18.3735	25.5289	24.6438	24.3423	27.467	24.721	24.2047	27.7927	26.6116	25.4375	12	12	12	12.7	12.7	12.7	153.94	0	61.43	708900000	30	sp|P49790|NU153_HUMAN;sp|P49790-3|NU153_HUMAN;sp|P49790-2|NU153_HUMAN	sp|P49790|NU153_HUMAN;sp|P49790-3|NU153_HUMAN;sp|P49790-2|NU153_HUMAN	992
23.1128	17.3869	18.3729	30.8241	28.5228	28.9218	30.6351	29.4541	27.209	30.6704	30.4473	27.8934	57	57	34	25.3	25.3	16.2	358.2	0	316.3	8784700000	193	sp|P49792|RBP2_HUMAN;sp|O14715|RGPD8_HUMAN;tr|J3KQ37|J3KQ37_HUMAN;tr|F8W705|F8W705_HUMAN;sp|Q99666-2|RGPD5_HUMAN;tr|C9J6W1|C9J6W1_HUMAN;tr|C9J1W9|C9J1W9_HUMAN;tr|C9JF75|C9JF75_HUMAN;tr|F8WBP7|F8WBP7_HUMAN;tr|C9J1P2|C9J1P2_HUMAN	sp|P49792|RBP2_HUMAN	993
17.6224	18.111	17.9694	24.793	20.715	23.4573	26.0003	23.3568	22.9927	25.3774	22.9798	22.901	3	3	3	9.7	9.7	9.7	44.919	0	9.5727	186490000	5	tr|A8MT37|A8MT37_HUMAN;sp|P49840|GSK3A_HUMAN;tr|M0QYV0|M0QYV0_HUMAN	tr|A8MT37|A8MT37_HUMAN;sp|P49840|GSK3A_HUMAN;tr|M0QYV0|M0QYV0_HUMAN	994
17.2078	18.9118	19.7181	21.2416	21.3309	24.1697	24.9002	23.7613	21.217	24.3917	20.6877	23.453	2	2	2	11	11	11	46.744	0	13.863	104700000	4	sp|P49841|GSK3B_HUMAN;sp|P49841-2|GSK3B_HUMAN	sp|P49841|GSK3B_HUMAN;sp|P49841-2|GSK3B_HUMAN	995
19.961	18.77	19.1845	25.0902	24.4022	23.2895	25.4485	25.4905	23.5826	26.473	25.6678	24.5604	5	5	4	15.2	15.2	12.4	61.44	0	15.178	344830000	11	sp|P49902-2|5NTC_HUMAN;sp|P49902|5NTC_HUMAN;tr|Q5JUV6|Q5JUV6_HUMAN;tr|Q5JUV4|Q5JUV4_HUMAN;REV__tr|M0QX83|M0QX83_HUMAN;REV__tr|H0YES7|H0YES7_HUMAN;tr|H0YHR8|H0YHR8_HUMAN;tr|Q5JUV3|Q5JUV3_HUMAN;REV__tr|F5GWJ3|F5GWJ3_HUMAN;REV__tr|Q17RW3|Q17RW3_HUMAN	sp|P49902-2|5NTC_HUMAN;sp|P49902|5NTC_HUMAN	996
20.0609	18.9434	20.1126	23.2331	21.1793	22.1612	24.6802	23.0733	21.8757	23.5127	22.9682	22.015	1	1	1	4.6	4.6	4.6	35.62	0.0043171	2.7588	78519000	1	sp|P49903-4|SPS1_HUMAN;sp|P49903-3|SPS1_HUMAN;sp|P49903|SPS1_HUMAN	sp|P49903-4|SPS1_HUMAN;sp|P49903-3|SPS1_HUMAN;sp|P49903|SPS1_HUMAN	997
19.7506	18.5333	20.5739	27.0141	22.2378	25.9757	27.9834	25.199	23.7479	27.5026	26.2646	24.1918	12	12	12	26.3	26.3	26.3	76.715	0	36.021	815950000	15	sp|P49915|GUAA_HUMAN;sp|P49915-2|GUAA_HUMAN	sp|P49915|GUAA_HUMAN;sp|P49915-2|GUAA_HUMAN	998
18.4919	18.3241	19.3559	24.0476	21.3267	21.6186	25.8316	22.5675	21.7761	25.5886	24.1229	21.9955	4	4	4	4.9	4.9	4.9	102.69	0	13.276	165620000	8	sp|P49916-3|DNLI3_HUMAN;sp|P49916|DNLI3_HUMAN;tr|K7ERZ5|K7ERZ5_HUMAN;sp|P49916-4|DNLI3_HUMAN;sp|P49916-2|DNLI3_HUMAN;tr|K7EQB6|K7EQB6_HUMAN;tr|K7ENR9|K7ENR9_HUMAN	sp|P49916-3|DNLI3_HUMAN;sp|P49916|DNLI3_HUMAN;tr|K7ERZ5|K7ERZ5_HUMAN;sp|P49916-4|DNLI3_HUMAN;sp|P49916-2|DNLI3_HUMAN;tr|K7EQB6|K7EQB6_HUMAN	999
25.3606	17.494	19.8815	29.5549	29.6627	30.7233	30.2273	30.6755	29.5636	29.9889	30.8013	29.6981	20	20	20	37	37	37	80.592	0	133.79	11028000000	154	sp|P49959|MRE11_HUMAN;sp|P49959-2|MRE11_HUMAN;tr|F8W7U8|F8W7U8_HUMAN;sp|P49959-3|MRE11_HUMAN;tr|F5GXT0|F5GXT0_HUMAN;tr|F5H742|F5H742_HUMAN;tr|F5H256|F5H256_HUMAN	sp|P49959|MRE11_HUMAN;sp|P49959-2|MRE11_HUMAN;tr|F8W7U8|F8W7U8_HUMAN;sp|P49959-3|MRE11_HUMAN	1000
19.2007	17.6461	19.0995	26.5381	25.6752	24.7893	27.2167	25.1427	26.0068	27.2042	25.5069	25.3328	5	5	5	28.1	28.1	28.1	32.625	0	9.744	685020000	8	tr|H3BRY5|H3BRY5_HUMAN;sp|P50225|ST1A1_HUMAN;tr|H3BQX5|H3BQX5_HUMAN;sp|P50226|ST1A2_HUMAN;tr|E9PKR8|E9PKR8_HUMAN;sp|P50225-2|ST1A1_HUMAN;tr|E9PKW4|E9PKW4_HUMAN;sp|P0DMN0|ST1A4_HUMAN;sp|P0DMM9|ST1A3_HUMAN;tr|A0A0A6YYL2|A0A0A6YYL2_HUMAN;sp|P0DMM9-3|ST1A3_HUMAN;tr|H3BNY7|H3BNY7_HUMAN;sp|P0DMM9-2|ST1A3_HUMAN;tr|E9PM76|E9PM76_HUMAN	tr|H3BRY5|H3BRY5_HUMAN;sp|P50225|ST1A1_HUMAN;tr|H3BQX5|H3BQX5_HUMAN;sp|P50226|ST1A2_HUMAN	1001
19.4608	18.4318	20.9232	26.7482	25.8174	26.5097	27.3988	26.7622	25.8611	27.1888	26.0623	25.0473	11	11	6	36.9	36.9	20	50.663	0	84.586	878830000	35	sp|P50395|GDIB_HUMAN;sp|P50395-2|GDIB_HUMAN;tr|Q5SX87|Q5SX87_HUMAN;tr|Q5SX91|Q5SX91_HUMAN;tr|V9GYJ7|V9GYJ7_HUMAN;tr|V9GYF8|V9GYF8_HUMAN;tr|Q5SX90|Q5SX90_HUMAN;tr|Q5SX86|Q5SX86_HUMAN	sp|P50395|GDIB_HUMAN;sp|P50395-2|GDIB_HUMAN	1002
19.1338	19.4581	18.9602	25.4564	27.9786	29.7725	28.6452	28.6338	27.8932	28.0635	29.0998	28.8237	9	9	9	47.2	47.2	47.2	28.994	0	68.239	3644200000	52	sp|P50402|EMD_HUMAN;tr|Q5HY57|Q5HY57_HUMAN;tr|F8WEQ1|F8WEQ1_HUMAN	sp|P50402|EMD_HUMAN	1003
24.0479	19.2923	18.7519	27.064	25.7046	27.3109	26.4791	25.6685	25.8512	26.521	25.5378	25.3643	8	8	8	27	27	27	46.44	0	21.508	774440000	26	sp|P50454|SERPH_HUMAN;tr|E9PKH2|E9PKH2_HUMAN;tr|E9PR70|E9PR70_HUMAN;tr|E9PPV6|E9PPV6_HUMAN;tr|E9PQ34|E9PQ34_HUMAN;tr|E9PJH8|E9PJH8_HUMAN;tr|E9PIG2|E9PIG2_HUMAN;tr|E9PRS3|E9PRS3_HUMAN;tr|E9PNX1|E9PNX1_HUMAN;tr|E9PK86|E9PK86_HUMAN;tr|E9PMI5|E9PMI5_HUMAN;tr|H0YEP8|H0YEP8_HUMAN	sp|P50454|SERPH_HUMAN;tr|E9PKH2|E9PKH2_HUMAN;tr|E9PR70|E9PR70_HUMAN;tr|E9PPV6|E9PPV6_HUMAN	1004
18.6352	19.2819	18.3784	21.2443	23.0379	21.4313	23.1677	24.7108	24.3936	24.1009	22.1911	23.5867	2	2	2	7.3	7.3	7.3	35.398	0	5.6324	102910000	4	sp|P50479|PDLI4_HUMAN	sp|P50479|PDLI4_HUMAN	1005
21.2124	18.2929	19.0206	25.7255	27.9653	25.6723	26.6296	29.28	27.3248	25.286	29.1776	26.5396	5	5	5	17.9	17.9	17.9	41.331	0	36.496	2042900000	32	sp|P50502|F10A1_HUMAN;tr|H7C3I1|H7C3I1_HUMAN;tr|Q3KNR6|Q3KNR6_HUMAN;sp|Q8IZP2|ST134_HUMAN;tr|A0A087X1H6|A0A087X1H6_HUMAN;tr|F6VDH7|F6VDH7_HUMAN;sp|Q8NFI4|F10A5_HUMAN;tr|F8WAQ7|F8WAQ7_HUMAN	sp|P50502|F10A1_HUMAN;tr|H7C3I1|H7C3I1_HUMAN;tr|Q3KNR6|Q3KNR6_HUMAN;sp|Q8IZP2|ST134_HUMAN;tr|A0A087X1H6|A0A087X1H6_HUMAN;tr|F6VDH7|F6VDH7_HUMAN;sp|Q8NFI4|F10A5_HUMAN	1006
18.8394	17.9303	18.7707	23.7476	19.2314	21.8155	24.8362	21.7126	22.4022	22.7823	26.0111	25.624	4	4	4	8.8	8.8	8.8	66.83	0	17.926	179820000	5	sp|P50542-2|PEX5_HUMAN;sp|P50542-3|PEX5_HUMAN;sp|P50542|PEX5_HUMAN;sp|P50542-4|PEX5_HUMAN;tr|B4E0T2|B4E0T2_HUMAN;tr|J3KPV0|J3KPV0_HUMAN;tr|F5GZ41|F5GZ41_HUMAN;tr|F5H0L9|F5H0L9_HUMAN;tr|F5GYB4|F5GYB4_HUMAN;tr|F5H3X7|F5H3X7_HUMAN;tr|F5H5C0|F5H5C0_HUMAN	sp|P50542-2|PEX5_HUMAN;sp|P50542-3|PEX5_HUMAN;sp|P50542|PEX5_HUMAN;sp|P50542-4|PEX5_HUMAN;tr|B4E0T2|B4E0T2_HUMAN;tr|J3KPV0|J3KPV0_HUMAN	1007
19.751	16.524	18.4089	19.4903	20.3802	21.8851	21.7988	22.0569	17.7972	24.3063	22.9708	21.5708	2	2	2	6.6	6.6	6.6	39.829	0	7.4035	33579000	3	sp|P50552|VASP_HUMAN;tr|K7ENR7|K7ENR7_HUMAN;tr|K7ENL7|K7ENL7_HUMAN;tr|K7EM16|K7EM16_HUMAN	sp|P50552|VASP_HUMAN;tr|K7ENR7|K7ENR7_HUMAN;tr|K7ENL7|K7ENL7_HUMAN;tr|K7EM16|K7EM16_HUMAN	1008
20.5303	18.9064	18.2267	25.3324	19.6295	20.0234	24.1612	24.0924	24.2004	23.5034	20.8532	20.3441	2	2	2	4.2	4.2	4.2	97.553	0.00047801	4.53	110060000	6	sp|P50570-3|DYN2_HUMAN;sp|P50570-2|DYN2_HUMAN;sp|P50570-5|DYN2_HUMAN;sp|P50570-4|DYN2_HUMAN;sp|P50570|DYN2_HUMAN;tr|K7EMQ3|K7EMQ3_HUMAN;sp|Q05193-5|DYN1_HUMAN;sp|Q05193-3|DYN1_HUMAN;sp|Q05193-2|DYN1_HUMAN;sp|Q05193|DYN1_HUMAN	sp|P50570-3|DYN2_HUMAN;sp|P50570-2|DYN2_HUMAN;sp|P50570-5|DYN2_HUMAN;sp|P50570-4|DYN2_HUMAN;sp|P50570|DYN2_HUMAN;tr|K7EMQ3|K7EMQ3_HUMAN;sp|Q05193-5|DYN1_HUMAN;sp|Q05193-3|DYN1_HUMAN;sp|Q05193-2|DYN1_HUMAN;sp|Q05193|DYN1_HUMAN	1009
18.2876	19.1727	21.3139	24.3723	19.079	21.2169	26.4428	24.7679	22.0917	25.7826	24.7129	23.7224	2	2	2	11.3	11.3	11.3	34.643	0	7.3673	248020000	6	tr|D6RAD4|D6RAD4_HUMAN;sp|P50613|CDK7_HUMAN;tr|D6REC6|D6REC6_HUMAN;tr|D6R9G1|D6R9G1_HUMAN	tr|D6RAD4|D6RAD4_HUMAN;sp|P50613|CDK7_HUMAN;tr|D6REC6|D6REC6_HUMAN;tr|D6R9G1|D6R9G1_HUMAN	1010
18.9812	19.4654	18.2835	24.6423	23.4081	22.7505	24.6677	23.8688	23.2849	24.0804	24.3337	23.4121	2	2	2	1	1	1	286.97	0.0032219	2.9774	146610000	2	tr|E9PEM5|E9PEM5_HUMAN;sp|P50851-2|LRBA_HUMAN;sp|P50851|LRBA_HUMAN;tr|H0YAC6|H0YAC6_HUMAN	tr|E9PEM5|E9PEM5_HUMAN;sp|P50851-2|LRBA_HUMAN;sp|P50851|LRBA_HUMAN;tr|H0YAC6|H0YAC6_HUMAN	1011
30.4808	25.4443	26.6939	28.6283	27.4727	27.1292	30.4053	29.2506	27.8011	30.2668	28.3542	27.6603	4	4	4	36.3	36.3	36.3	14.558	0	22.954	6542400000	44	tr|E7EPB3|E7EPB3_HUMAN;sp|P50914|RL14_HUMAN	tr|E7EPB3|E7EPB3_HUMAN;sp|P50914|RL14_HUMAN	1012
25.8198	22.9961	22.8726	32.7863	31.1548	30.299	32.6482	32.9017	31.3209	32.2745	33.5324	32.1144	31	31	31	68.8	68.8	68.8	59.62	0	174.45	50900000000	277	sp|P50990|TCPQ_HUMAN;sp|P50990-2|TCPQ_HUMAN;sp|P50990-3|TCPQ_HUMAN;tr|H7C4C8|H7C4C8_HUMAN;tr|H7C2U0|H7C2U0_HUMAN	sp|P50990|TCPQ_HUMAN;sp|P50990-2|TCPQ_HUMAN;sp|P50990-3|TCPQ_HUMAN	1013
25.7498	23.4953	23.9757	28.5058	28.0379	27.6832	30.1016	29.4108	28.3765	29.2064	27.6007	27.4105	10	10	10	24.1	24.1	24.1	57.924	0	55.546	4172600000	77	sp|P50991|TCPD_HUMAN;sp|P50991-2|TCPD_HUMAN	sp|P50991|TCPD_HUMAN;sp|P50991-2|TCPD_HUMAN	1014
25.6724	24.8724	26.1011	21.7096	24.0047	24.0167	29.448	28.2642	26.8281	28.2842	27.3235	26.9834	11	2	2	14.7	2.9	2.9	110.86	0.00049603	4.9542	1991400000	9	tr|B1AKY9|B1AKY9_HUMAN;sp|P50993|AT1A2_HUMAN	tr|B1AKY9|B1AKY9_HUMAN;sp|P50993|AT1A2_HUMAN	1015
16.8088	18.7294	18.5583	23.7238	23.5711	24.5275	26.6853	25.3188	22.3289	25.8354	23.4975	23.7239	4	4	3	9.1	9.1	6.8	80.625	0	12.644	291100000	5	tr|G3XAH6|G3XAH6_HUMAN;sp|P51003|PAPOA_HUMAN;tr|G3V2A0|G3V2A0_HUMAN;sp|Q9NRJ5|PAPOB_HUMAN	tr|G3XAH6|G3XAH6_HUMAN;sp|P51003|PAPOA_HUMAN;tr|G3V2A0|G3V2A0_HUMAN	1016
19.1693	20.6902	20.7666	27.3802	21.6583	22.8193	29.4694	25.183	22.5715	29.902	24.4677	24.42	14	14	12	29.9	29.9	27.3	68.326	0	108.02	2025300000	33	tr|B4DXZ6|B4DXZ6_HUMAN;sp|P51114|FXR1_HUMAN;sp|P51114-3|FXR1_HUMAN;sp|P51114-2|FXR1_HUMAN;tr|E7EU85|E7EU85_HUMAN;tr|E9PFF5|E9PFF5_HUMAN;tr|H7C4S4|H7C4S4_HUMAN;tr|C9JAJ4|C9JAJ4_HUMAN;tr|C9JZE0|C9JZE0_HUMAN;tr|C9JY20|C9JY20_HUMAN	tr|B4DXZ6|B4DXZ6_HUMAN;sp|P51114|FXR1_HUMAN;sp|P51114-3|FXR1_HUMAN;sp|P51114-2|FXR1_HUMAN;tr|E7EU85|E7EU85_HUMAN;tr|E9PFF5|E9PFF5_HUMAN	1017
18.52	17.5979	17.3724	25.1457	23.041	21.1625	26.5241	24.2292	21.0994	26.4655	22.6303	20.8193	6	4	4	13.5	11.1	11.1	74.222	0	43.676	265170000	9	sp|P51116|FXR2_HUMAN;tr|I3L1Z2|I3L1Z2_HUMAN	sp|P51116|FXR2_HUMAN	1018
24.6799	17.6237	18.6447	27.7648	27.567	26.8755	29.5334	27.6677	26.9509	29.7249	27.8216	27.8	6	6	4	36.6	36.6	26.4	23.482	0	20.23	3055100000	24	sp|P51148|RAB5C_HUMAN;sp|P51148-2|RAB5C_HUMAN;tr|K7ERI8|K7ERI8_HUMAN;tr|K7ERQ8|K7ERQ8_HUMAN;tr|F8VVK3|F8VVK3_HUMAN;tr|K7ENY4|K7ENY4_HUMAN;tr|F8VWU4|F8VWU4_HUMAN;tr|F8VVZ0|F8VVZ0_HUMAN;tr|F8VUA5|F8VUA5_HUMAN;tr|K7EIP6|K7EIP6_HUMAN;tr|F8WCY6|F8WCY6_HUMAN;tr|F8WD79|F8WD79_HUMAN;tr|F8VPW9|F8VPW9_HUMAN;tr|F8VSF8|F8VSF8_HUMAN;tr|F8VWZ7|F8VWZ7_HUMAN	sp|P51148|RAB5C_HUMAN;sp|P51148-2|RAB5C_HUMAN;tr|K7ERI8|K7ERI8_HUMAN;tr|K7ERQ8|K7ERQ8_HUMAN;tr|F8VVK3|F8VVK3_HUMAN;tr|K7ENY4|K7ENY4_HUMAN	1019
25.3073	18.5108	17.0001	26.9155	27.9734	26.8551	27.7142	28.5725	27.9421	27.4437	29.4232	29.0653	9	9	9	49.3	49.3	49.3	23.489	0	50.178	2894500000	40	sp|P51149|RAB7A_HUMAN;tr|C9J592|C9J592_HUMAN;tr|C9J8S3|C9J8S3_HUMAN;tr|C9IZZ0|C9IZZ0_HUMAN;tr|C9J4V0|C9J4V0_HUMAN;tr|C9J4S4|C9J4S4_HUMAN;tr|C9J7D1|C9J7D1_HUMAN	sp|P51149|RAB7A_HUMAN;tr|C9J592|C9J592_HUMAN;tr|C9J8S3|C9J8S3_HUMAN	1020
19.651	17.7956	19.0035	23.5284	22.9635	21.115	24.1932	24.1876	22.8872	25.1501	22.1237	22.061	2	2	2	17.4	17.4	17.4	14.246	0.0032	2.9227	108130000	1	tr|K7ES89|K7ES89_HUMAN;sp|P51452-2|DUS3_HUMAN;sp|P51452|DUS3_HUMAN	tr|K7ES89|K7ES89_HUMAN;sp|P51452-2|DUS3_HUMAN;sp|P51452|DUS3_HUMAN	1021
24.4793	22.6683	23.6327	26.3166	26.1358	27.3578	26.6157	27.0432	25.6603	26.967	27.4814	25.4611	3	3	3	23.1	23.1	23.1	18.998	0	12.781	1031300000	18	sp|P51571|SSRD_HUMAN;tr|A6NLM8|A6NLM8_HUMAN	sp|P51571|SSRD_HUMAN;tr|A6NLM8|A6NLM8_HUMAN	1023
22.2708	17.8327	20.354	23.3637	25.5915	25.8011	25.1072	26.0427	21.3993	24.6511	27.8926	25.7949	7	7	7	30.1	30.1	30.1	27.991	0	23.099	566640000	22	sp|P51572|BAP31_HUMAN;sp|P51572-2|BAP31_HUMAN;tr|C9JMD7|C9JMD7_HUMAN;tr|C9JSP1|C9JSP1_HUMAN;tr|C9JQ75|C9JQ75_HUMAN;tr|C9J0M4|C9J0M4_HUMAN;tr|C9JM14|C9JM14_HUMAN	sp|P51572|BAP31_HUMAN;sp|P51572-2|BAP31_HUMAN;tr|C9JMD7|C9JMD7_HUMAN;tr|C9JSP1|C9JSP1_HUMAN;tr|C9JQ75|C9JQ75_HUMAN;tr|C9J0M4|C9J0M4_HUMAN	1024
24.6756	19.4822	18.2076	27.8662	27.7411	27.358	29.0959	29.2943	28.3785	28.4433	29.6713	28.9694	17	17	17	13.5	13.5	13.5	208.73	0	114.93	3995200000	80	sp|P51610|HCFC1_HUMAN;sp|P51610-2|HCFC1_HUMAN;sp|P51610-4|HCFC1_HUMAN;tr|A6NEM2|A6NEM2_HUMAN;sp|P51610-3|HCFC1_HUMAN;tr|H7C1C4|H7C1C4_HUMAN	sp|P51610|HCFC1_HUMAN;sp|P51610-2|HCFC1_HUMAN;sp|P51610-4|HCFC1_HUMAN;tr|A6NEM2|A6NEM2_HUMAN	1025
19.1609	23.0358	18.1029	24.5476	23.6649	25.7368	24.5938	24.1653	23.0729	24.2928	25.3642	23.4031	4	4	4	9.7	9.7	9.7	73.42	0	10.632	230130000	16	sp|P51617-2|IRAK1_HUMAN;sp|P51617-3|IRAK1_HUMAN;tr|D3YTB5|D3YTB5_HUMAN;sp|P51617|IRAK1_HUMAN;tr|H7C224|H7C224_HUMAN;sp|P51617-4|IRAK1_HUMAN;tr|H7C3C1|H7C3C1_HUMAN;tr|H7C2I6|H7C2I6_HUMAN;tr|H7C3G8|H7C3G8_HUMAN;tr|H7C1F0|H7C1F0_HUMAN;tr|F8WAB6|F8WAB6_HUMAN	sp|P51617-2|IRAK1_HUMAN;sp|P51617-3|IRAK1_HUMAN;tr|D3YTB5|D3YTB5_HUMAN;sp|P51617|IRAK1_HUMAN;tr|H7C224|H7C224_HUMAN;sp|P51617-4|IRAK1_HUMAN;tr|H7C3C1|H7C3C1_HUMAN;tr|H7C2I6|H7C2I6_HUMAN	1026
19.8954	16.8429	17.2481	21.9817	24.3038	24.5278	22.1723	25.2377	18.6965	23.7341	26.4469	24.9188	3	3	3	9.4	9.4	9.4	44.648	0	6.903	230480000	4	tr|J3QRD1|J3QRD1_HUMAN;sp|P51648|AL3A2_HUMAN;sp|P51648-2|AL3A2_HUMAN;tr|J3KTD9|J3KTD9_HUMAN;tr|I3L2W1|I3L2W1_HUMAN;tr|J3QS00|J3QS00_HUMAN;tr|E9PJV0|E9PJV0_HUMAN;tr|I3L1M4|I3L1M4_HUMAN;tr|C9JKT2|C9JKT2_HUMAN;tr|C9JMC5|C9JMC5_HUMAN;tr|I3L3I9|I3L3I9_HUMAN;sp|P48448|AL3B2_HUMAN;tr|A8MYB8|A8MYB8_HUMAN;tr|E9PNN6|E9PNN6_HUMAN;sp|P43353-2|AL3B1_HUMAN;sp|P30838|AL3A1_HUMAN;sp|P43353|AL3B1_HUMAN	tr|J3QRD1|J3QRD1_HUMAN;sp|P51648|AL3A2_HUMAN;sp|P51648-2|AL3A2_HUMAN	1027
19.2333	18.2133	18.1445	25.106	22.9756	24.2784	23.8743	23.5074	21.1663	24.1684	23.0641	21.654	3	3	3	8.8	8.8	8.8	53.928	0	6.93	125290000	3	tr|E7ER27|E7ER27_HUMAN;tr|E7EWE5|E7EWE5_HUMAN;sp|P51659-3|DHB4_HUMAN;sp|P51659|DHB4_HUMAN;sp|P51659-2|DHB4_HUMAN;tr|G5E9S2|G5E9S2_HUMAN;tr|E7ET17|E7ET17_HUMAN;tr|E7EPL9|E7EPL9_HUMAN	tr|E7ER27|E7ER27_HUMAN;tr|E7EWE5|E7EWE5_HUMAN;sp|P51659-3|DHB4_HUMAN;sp|P51659|DHB4_HUMAN;sp|P51659-2|DHB4_HUMAN;tr|G5E9S2|G5E9S2_HUMAN;tr|E7ET17|E7ET17_HUMAN	1028
21.0808	21.6663	18.2942	26.2885	25.1154	25.1083	25.0892	25.8202	25.1057	24.2522	24.8379	24.375	4	4	4	23.1	23.1	23.1	37.025	0	9.8741	360580000	16	sp|P51665|PSMD7_HUMAN;tr|H3BNT7|H3BNT7_HUMAN;tr|H3BTM8|H3BTM8_HUMAN;tr|H3BQV2|H3BQV2_HUMAN	sp|P51665|PSMD7_HUMAN;tr|H3BNT7|H3BNT7_HUMAN;tr|H3BTM8|H3BTM8_HUMAN	1029
19.0173	17.8447	19.186	25.7429	24.1594	24.346	25.1651	25.0941	24.6158	25.5625	24.9934	24.3691	1	1	1	25	25	25	8.2133	0.00044504	3.8475	299990000	3	tr|D6RAW0|D6RAW0_HUMAN;tr|D6RA11|D6RA11_HUMAN;tr|D6RFM0|D6RFM0_HUMAN;tr|A0A087WW00|A0A087WW00_HUMAN;tr|D6RAH7|D6RAH7_HUMAN;sp|P62837-2|UB2D2_HUMAN;tr|C9J9H9|C9J9H9_HUMAN;tr|H9KV45|H9KV45_HUMAN;tr|A0A0A0MQU3|A0A0A0MQU3_HUMAN;sp|Q9Y2X8|UB2D4_HUMAN;sp|P62837|UB2D2_HUMAN;sp|P61077|UB2D3_HUMAN;sp|P51668|UB2D1_HUMAN;tr|A0A087WY85|A0A087WY85_HUMAN;sp|P61077-2|UB2D3_HUMAN;sp|P61077-3|UB2D3_HUMAN	tr|D6RAW0|D6RAW0_HUMAN;tr|D6RA11|D6RA11_HUMAN;tr|D6RFM0|D6RFM0_HUMAN;tr|A0A087WW00|A0A087WW00_HUMAN;tr|D6RAH7|D6RAH7_HUMAN;sp|P62837-2|UB2D2_HUMAN;tr|C9J9H9|C9J9H9_HUMAN;tr|H9KV45|H9KV45_HUMAN;tr|A0A0A0MQU3|A0A0A0MQU3_HUMAN;sp|Q9Y2X8|UB2D4_HUMAN;sp|P62837|UB2D2_HUMAN;sp|P61077|UB2D3_HUMAN;sp|P51668|UB2D1_HUMAN;tr|A0A087WY85|A0A087WY85_HUMAN;sp|P61077-2|UB2D3_HUMAN;sp|P61077-3|UB2D3_HUMAN	1030
20.603	18.9766	18.2273	23.4716	24.0581	25.5295	25.9967	25.1605	24.7792	25.389	26.1851	26.6077	3	3	3	14	14	14	20.12	0	7.2779	433270000	18	sp|P51809-3|VAMP7_HUMAN;sp|P51809|VAMP7_HUMAN;sp|P51809-2|VAMP7_HUMAN;tr|E5RH06|E5RH06_HUMAN	sp|P51809-3|VAMP7_HUMAN;sp|P51809|VAMP7_HUMAN;sp|P51809-2|VAMP7_HUMAN	1031
20.7652	19.7832	18.3911	26.9472	25.8337	26.1722	27.4226	26.3533	26.2287	27.1125	26.737	25.813	8	8	6	13	13	9.3	83.735	0	15.689	924970000	19	sp|P51812|KS6A3_HUMAN;tr|B1AXG1|B1AXG1_HUMAN;sp|Q9UK32-2|KS6A6_HUMAN;sp|Q9UK32|KS6A6_HUMAN;tr|B1AXG2|B1AXG2_HUMAN	sp|P51812|KS6A3_HUMAN	1032
17.6967	17.8868	20.5828	26.5004	21.497	23.3784	29.5269	25.3678	23.8241	29.7488	25.5056	25.0899	9	9	9	42.1	42.1	42.1	25.537	0	127.69	1927600000	30	sp|P51858-2|HDGF_HUMAN;sp|P51858|HDGF_HUMAN;sp|P51858-3|HDGF_HUMAN	sp|P51858-2|HDGF_HUMAN;sp|P51858|HDGF_HUMAN;sp|P51858-3|HDGF_HUMAN	1033
18.9621	18.8588	18.3835	23.37	19.4068	23.0948	24.4794	21.2328	20.7871	24.2799	20.9916	23.279	1	1	1	12.2	12.2	12.2	16.21	0.0056754	2.4753	73736000	2	tr|C9J2P0|C9J2P0_HUMAN;tr|H7C061|H7C061_HUMAN;sp|P51965-2|UB2E1_HUMAN;tr|B7Z306|B7Z306_HUMAN;sp|P51965|UB2E1_HUMAN	tr|C9J2P0|C9J2P0_HUMAN;tr|H7C061|H7C061_HUMAN;sp|P51965-2|UB2E1_HUMAN;tr|B7Z306|B7Z306_HUMAN;sp|P51965|UB2E1_HUMAN	1034
17.9786	19.1545	19.6355	22.1881	23.937	23.6697	24.0155	24.5059	23.8544	24.1608	23.4898	22.4907	1	1	1	7.6	7.6	7.6	20.105	0.002447	3.0711	126560000	2	sp|P51970|NDUA8_HUMAN	sp|P51970|NDUA8_HUMAN	1035
26.279	23.8186	23.0519	28.4439	28.5546	24.2443	31.6436	29.2549	30.4782	32.0914	27.9861	30.0144	12	12	12	34.4	34.4	34.4	39.594	0	139.32	12301000000	122	sp|P51991|ROA3_HUMAN;sp|P51991-2|ROA3_HUMAN;tr|H7C1J8|H7C1J8_HUMAN	sp|P51991|ROA3_HUMAN;sp|P51991-2|ROA3_HUMAN	1036
24.9004	23.5735	21.6711	28.4348	27.3699	27.7677	30.1004	29.0732	28.6453	29.3537	28.8986	28.5006	5	5	5	16	16	16	51.872	0	27.96	4513900000	50	sp|P52209-2|6PGD_HUMAN;sp|P52209|6PGD_HUMAN;tr|K7EM49|K7EM49_HUMAN;tr|K7EMN2|K7EMN2_HUMAN;tr|K7EPF6|K7EPF6_HUMAN;tr|K7ELN9|K7ELN9_HUMAN	sp|P52209-2|6PGD_HUMAN;sp|P52209|6PGD_HUMAN;tr|K7EM49|K7EM49_HUMAN;tr|K7EMN2|K7EMN2_HUMAN;tr|K7EPF6|K7EPF6_HUMAN	1037
24.4123	22.0066	21.7436	29.8576	29.6984	26.2049	31.1592	30.7818	30.1905	30.5009	30.8637	30.4364	15	15	15	29.7	29.7	29.7	73.62	0	86.236	12347000000	129	sp|P52272-2|HNRPM_HUMAN;tr|A0A087X0X3|A0A087X0X3_HUMAN;sp|P52272|HNRPM_HUMAN;tr|M0R019|M0R019_HUMAN;tr|M0R2T0|M0R2T0_HUMAN;tr|M0QYQ7|M0QYQ7_HUMAN;tr|M0R0N3|M0R0N3_HUMAN;tr|M0R0Y6|M0R0Y6_HUMAN;tr|M0QY96|M0QY96_HUMAN;tr|M0R2I7|M0R2I7_HUMAN;tr|M0QZM1|M0QZM1_HUMAN	sp|P52272-2|HNRPM_HUMAN;tr|A0A087X0X3|A0A087X0X3_HUMAN;sp|P52272|HNRPM_HUMAN;tr|M0R019|M0R019_HUMAN	1038
23.3609	18.9899	22.2869	26.9063	25.7828	25.5558	27.388	26.0511	24.4873	26.7965	25.3261	24.2789	5	5	5	13	13	13	57.861	0	41.552	696370000	23	sp|P52292|IMA1_HUMAN;tr|J3QLL0|J3QLL0_HUMAN;tr|J3KS65|J3KS65_HUMAN;tr|J3QL07|J3QL07_HUMAN	sp|P52292|IMA1_HUMAN;tr|J3QLL0|J3QLL0_HUMAN;tr|J3KS65|J3KS65_HUMAN	1039
18.31	19.3118	19.469	24.5286	22.3246	20.0013	25.7299	23.4165	22.2935	24.9241	23.0453	19.7275	4	1	1	11.3	3.3	3.3	60.221	0	8.5745	141930000	4	sp|P52294|IMA5_HUMAN;tr|C9J352|C9J352_HUMAN;tr|C9JWD9|C9JWD9_HUMAN;tr|F2Z3G4|F2Z3G4_HUMAN;tr|C9J4U1|C9J4U1_HUMAN;tr|C9JYI4|C9JYI4_HUMAN	sp|P52294|IMA5_HUMAN	1040
19.8195	18.3909	19.0801	23.1564	23.4947	24.1858	22.43	23.9708	22.5192	20.6923	24.9565	22.9054	1	1	1	2.9	2.9	2.9	51.101	0.0008569	3.4983	108770000	3	tr|I3L112|I3L112_HUMAN;sp|P52429|DGKE_HUMAN	tr|I3L112|I3L112_HUMAN;sp|P52429|DGKE_HUMAN	1042
19.828	18.8456	17.9414	23.1817	22.0647	19.9772	25.254	22.6165	21.4282	25.234	20.3292	21.0987	2	2	2	25.4	25.4	25.4	12.958	0	7.0868	107700000	9	sp|P52434-3|RPAB3_HUMAN;tr|C9JLU1|C9JLU1_HUMAN;sp|P52434|RPAB3_HUMAN;sp|P52434-5|RPAB3_HUMAN;sp|P52434-2|RPAB3_HUMAN;sp|P52434-4|RPAB3_HUMAN	sp|P52434-3|RPAB3_HUMAN;tr|C9JLU1|C9JLU1_HUMAN;sp|P52434|RPAB3_HUMAN;sp|P52434-5|RPAB3_HUMAN;sp|P52434-2|RPAB3_HUMAN;sp|P52434-4|RPAB3_HUMAN	1043
23.0002	25.3838	23.3526	29.2073	27.1447	28.2829	29.6789	27.1939	28.022	28.9256	28.002	27.8427	5	5	5	58.1	58.1	58.1	14.814	0	62.859	3462700000	38	tr|J3KRE2|J3KRE2_HUMAN;tr|J3KTF8|J3KTF8_HUMAN;sp|P52565|GDIR1_HUMAN;tr|J3QQX2|J3QQX2_HUMAN;tr|J3KS60|J3KS60_HUMAN;sp|P52565-2|GDIR1_HUMAN;tr|J3KRY1|J3KRY1_HUMAN	tr|J3KRE2|J3KRE2_HUMAN;tr|J3KTF8|J3KTF8_HUMAN;sp|P52565|GDIR1_HUMAN;tr|J3QQX2|J3QQX2_HUMAN;tr|J3KS60|J3KS60_HUMAN;sp|P52565-2|GDIR1_HUMAN;tr|J3KRY1|J3KRY1_HUMAN	1044
19.0162	17.582	19.1892	21.0872	20.6693	21.3918	22.8093	21.9132	22.2066	21.5186	23.996	23.3049	2	2	2	3.5	3.5	3.5	71.672	0.0008707	3.6638	34685000	2	sp|P52569|CTR2_HUMAN;sp|P52569-2|CTR2_HUMAN;sp|P52569-3|CTR2_HUMAN	sp|P52569|CTR2_HUMAN;sp|P52569-2|CTR2_HUMAN;sp|P52569-3|CTR2_HUMAN	1045
19.2842	18.3207	18.7901	26.0637	29.0354	29.5429	28.2539	29.8091	28.9932	28.2363	29.0936	29.0393	9	9	9	25.7	25.7	25.7	54.181	0	70.079	4638400000	58	sp|P52594-2|AGFG1_HUMAN;sp|P52594-3|AGFG1_HUMAN;sp|P52594|AGFG1_HUMAN;sp|P52594-4|AGFG1_HUMAN;tr|B8ZZY2|B8ZZY2_HUMAN;tr|C9J2I0|C9J2I0_HUMAN	sp|P52594-2|AGFG1_HUMAN;sp|P52594-3|AGFG1_HUMAN;sp|P52594|AGFG1_HUMAN;sp|P52594-4|AGFG1_HUMAN;tr|B8ZZY2|B8ZZY2_HUMAN;tr|C9J2I0|C9J2I0_HUMAN	1046
24.4928	19.2434	22.0967	28.191	29.0519	26.4182	32.2549	30.55	30.5475	32.3546	29.0684	30.4144	13	13	11	53.7	53.7	47.2	45.671	0	323.31	16733000000	123	sp|P52597|HNRPF_HUMAN	sp|P52597|HNRPF_HUMAN	1047
18.8605	18.4827	18.1069	25.0639	25.2033	24.2055	27.2366	26.6569	26.2909	26.8413	26.3783	26.2548	2	2	2	37.3	37.3	37.3	6.7407	0	7.8021	726650000	9	tr|J3KNC0|J3KNC0_HUMAN;sp|P52655|TF2AA_HUMAN	tr|J3KNC0|J3KNC0_HUMAN;sp|P52655|TF2AA_HUMAN	1048
19.4554	18.2638	18.7274	27.0655	25.569	25.592	27.7118	26.0128	24.1517	27.8517	25.8234	24.4033	12	12	12	11.1	11.1	11.1	152.78	0	31.439	870780000	19	sp|P52701|MSH6_HUMAN;sp|P52701-4|MSH6_HUMAN;sp|P52701-3|MSH6_HUMAN;tr|A0A087WWJ1|A0A087WWJ1_HUMAN;sp|P52701-2|MSH6_HUMAN;tr|A0A087WYT6|A0A087WYT6_HUMAN;tr|U3KQ72|U3KQ72_HUMAN;tr|C9JH55|C9JH55_HUMAN;tr|C9J8Y8|C9J8Y8_HUMAN;tr|C9J7Y7|C9J7Y7_HUMAN;tr|F8WAX8|F8WAX8_HUMAN	sp|P52701|MSH6_HUMAN;sp|P52701-4|MSH6_HUMAN;sp|P52701-3|MSH6_HUMAN;tr|A0A087WWJ1|A0A087WWJ1_HUMAN;sp|P52701-2|MSH6_HUMAN	1049
18.0419	17.7443	18.6717	23.0893	20.2468	20.8553	23.0701	19.488	19.9614	23.5465	20.4693	23.6758	1	1	1	2	2	2	97.031	0.0024712	3.1411	43383000	0	sp|P52735-3|VAV2_HUMAN;sp|P52735-2|VAV2_HUMAN;sp|P52735|VAV2_HUMAN	sp|P52735-3|VAV2_HUMAN;sp|P52735-2|VAV2_HUMAN;sp|P52735|VAV2_HUMAN	1050
22.7768	23.2245	20.0559	28.3998	26.9442	28.2775	27.7412	26.8888	26.0926	27.8719	27.276	26.2583	8	8	8	25.7	25.7	25.7	41.268	0	39.02	1735300000	28	sp|P52788|SPSY_HUMAN;tr|H7C2R7|H7C2R7_HUMAN;sp|P52788-2|SPSY_HUMAN	sp|P52788|SPSY_HUMAN;tr|H7C2R7|H7C2R7_HUMAN;sp|P52788-2|SPSY_HUMAN	1051
19.3051	17.2174	18.491	24.4535	22.0882	26.1553	20.333	22.8657	22.8661	21.3511	24.5478	23.5979	2	2	2	9.6	9.6	9.6	36.923	0.00051073	5.3355	154680000	2	sp|P52799|EFNB2_HUMAN	sp|P52799|EFNB2_HUMAN	1053
22.9248	23.5739	22.7798	28.3639	26.736	27.8281	28.8678	27.5402	27.3103	28.1104	27.5224	26.6676	8	8	6	45.8	45.8	36.4	32.922	0	33.223	2163800000	38	sp|P52907|CAZA1_HUMAN	sp|P52907|CAZA1_HUMAN	1054
19.7425	17.3721	18.1241	23.877	25.1659	23.606	24.87	25.3299	25.1685	25.8915	23.7399	25.2381	2	2	2	18.2	18.2	18.2	20.6	0	11.76	292200000	11	tr|H0YFA4|H0YFA4_HUMAN;sp|P52943|CRIP2_HUMAN;sp|P52943-2|CRIP2_HUMAN;tr|H0YHD8|H0YHD8_HUMAN	tr|H0YFA4|H0YFA4_HUMAN;sp|P52943|CRIP2_HUMAN;sp|P52943-2|CRIP2_HUMAN;tr|H0YHD8|H0YHD8_HUMAN	1056
25.2858	24.4135	24.4105	27.5572	26.1652	26.9547	29.0608	27.3811	27.2073	29.324	27.6167	27.1471	15	15	15	12.1	12.1	12.1	186.27	0	138.07	2404600000	56	sp|P52948-6|NUP98_HUMAN;sp|P52948-5|NUP98_HUMAN;sp|P52948|NUP98_HUMAN;sp|P52948-2|NUP98_HUMAN;sp|P52948-4|NUP98_HUMAN;sp|P52948-3|NUP98_HUMAN;tr|H7C3P6|H7C3P6_HUMAN;tr|H0YDF4|H0YDF4_HUMAN;tr|H0YEN4|H0YEN4_HUMAN;tr|H0YCT1|H0YCT1_HUMAN;tr|H0YCR0|H0YCR0_HUMAN	sp|P52948-6|NUP98_HUMAN;sp|P52948-5|NUP98_HUMAN;sp|P52948|NUP98_HUMAN;sp|P52948-2|NUP98_HUMAN;sp|P52948-4|NUP98_HUMAN;sp|P52948-3|NUP98_HUMAN	1057
22.2568	17.4579	15.9506	26.1745	24.5568	25.5748	24.7743	26.3592	24.6241	26.462	25.0059	25.6637	4	4	4	17.6	17.6	17.6	33.428	0	9.1424	475320000	6	sp|P53004|BIEA_HUMAN;tr|C9J1E1|C9J1E1_HUMAN	sp|P53004|BIEA_HUMAN;tr|C9J1E1|C9J1E1_HUMAN	1058
22.8196	19.3907	19.6922	25.1232	23.5299	24.0044	24.414	23.6254	23.6288	24.0206	24.2103	22.1426	2	2	2	7.4	7.4	7.4	34.012	0.00049751	4.9901	157580000	7	sp|P53007|TXTP_HUMAN;tr|B4DP62|B4DP62_HUMAN	sp|P53007|TXTP_HUMAN;tr|B4DP62|B4DP62_HUMAN	1059
19.6529	17.9278	17.4814	24.5182	25.4621	19.4826	24.8979	27.0541	26.4521	26.8816	25.6019	25.4852	7	7	7	24.4	24.4	24.4	33.782	0	54.419	555220000	40	sp|P53365-3|ARFP2_HUMAN;sp|P53365|ARFP2_HUMAN;tr|A0A087X1E4|A0A087X1E4_HUMAN;sp|P53365-2|ARFP2_HUMAN;tr|E9PRV8|E9PRV8_HUMAN;tr|E9PPY7|E9PPY7_HUMAN	sp|P53365-3|ARFP2_HUMAN;sp|P53365|ARFP2_HUMAN;tr|A0A087X1E4|A0A087X1E4_HUMAN;sp|P53365-2|ARFP2_HUMAN	1060
18.0324	17.9723	19.7314	24.6357	23.3818	24.3543	25.585	25.0872	23.7172	25.1286	24.853	21.0793	2	2	2	7.3	7.3	7.3	38.598	0	6.8514	225200000	4	sp|P53367-2|ARFP1_HUMAN;sp|P53367-3|ARFP1_HUMAN;sp|P53367|ARFP1_HUMAN	sp|P53367-2|ARFP1_HUMAN;sp|P53367-3|ARFP1_HUMAN;sp|P53367|ARFP1_HUMAN	1061
21.7377	17.7794	19.7903	28.7811	25.6456	28.7354	27.9812	26.7958	26.3398	26.873	26.9292	25.9493	9	9	9	11	11	11	119.77	0	29.324	1746300000	36	sp|P53396-2|ACLY_HUMAN;sp|P53396|ACLY_HUMAN;sp|P53396-3|ACLY_HUMAN;tr|K7ESG8|K7ESG8_HUMAN;tr|K7EIE7|K7EIE7_HUMAN	sp|P53396-2|ACLY_HUMAN;sp|P53396|ACLY_HUMAN;sp|P53396-3|ACLY_HUMAN	1062
18.4324	21.022	19.5752	28.0124	25.2172	27.3782	27.8324	27.5673	26.5842	27.1548	27.3046	26.2078	9	9	9	13.1	13.1	13.1	107.14	0	34.563	1417500000	43	sp|P53618|COPB_HUMAN;tr|E9PP73|E9PP73_HUMAN;tr|E9PP63|E9PP63_HUMAN;tr|E9PKQ1|E9PKQ1_HUMAN	sp|P53618|COPB_HUMAN;tr|E9PP73|E9PP73_HUMAN	1063
23.7118	23.9343	22.8769	29.9166	28.3991	29.3851	30.044	29.3383	28.4778	29.4108	29.4319	28.8463	27	27	27	28.8	28.8	28.8	138.34	0	100.57	6186100000	130	sp|P53621|COPA_HUMAN;sp|P53621-2|COPA_HUMAN	sp|P53621|COPA_HUMAN;sp|P53621-2|COPA_HUMAN	1064
18.5384	17.7105	20.3968	24.1521	23.2304	24.4265	24.2752	23.7377	22.7331	24.2646	23.8283	23.4594	1	1	1	11.5	11.5	11.5	12.417	0.0043222	2.769	138880000	7	sp|P53680-2|AP2S1_HUMAN;tr|M0QZ21|M0QZ21_HUMAN;sp|P53680|AP2S1_HUMAN;tr|M0R0N4|M0R0N4_HUMAN;tr|X6R390|X6R390_HUMAN;tr|M0QYZ2|M0QYZ2_HUMAN	sp|P53680-2|AP2S1_HUMAN;tr|M0QZ21|M0QZ21_HUMAN;sp|P53680|AP2S1_HUMAN;tr|M0R0N4|M0R0N4_HUMAN;tr|X6R390|X6R390_HUMAN;tr|M0QYZ2|M0QYZ2_HUMAN	1065
22.5759	23.0604	24.2139	26.664	26.6535	27.4696	24.7196	26.5419	25.1623	23.4178	26.8519	24.4583	3	3	3	8.4	8.4	8.4	53.944	0	21.39	750450000	17	sp|P53985|MOT1_HUMAN;tr|Q5T8R3|Q5T8R3_HUMAN;sp|P53985-2|MOT1_HUMAN;tr|Q5T8R5|Q5T8R5_HUMAN	sp|P53985|MOT1_HUMAN	1066
18.9636	16.541	18.9457	25.2932	22.9112	24.3803	25.1848	25.7784	24.7482	26.1835	24.6587	25.0816	2	2	2	7.8	7.8	7.8	23.375	0.00085543	3.4762	332920000	6	tr|H3BMU1|H3BMU1_HUMAN;tr|H3BUI0|H3BUI0_HUMAN;tr|J3KR23|J3KR23_HUMAN;sp|P53990-2|IST1_HUMAN;sp|P53990-3|IST1_HUMAN;sp|P53990|IST1_HUMAN;sp|P53990-4|IST1_HUMAN;sp|P53990-5|IST1_HUMAN;tr|F5GXM3|F5GXM3_HUMAN;tr|H3BQF7|H3BQF7_HUMAN;sp|P53990-6|IST1_HUMAN	tr|H3BMU1|H3BMU1_HUMAN;tr|H3BUI0|H3BUI0_HUMAN;tr|J3KR23|J3KR23_HUMAN;sp|P53990-2|IST1_HUMAN;sp|P53990-3|IST1_HUMAN;sp|P53990|IST1_HUMAN;sp|P53990-4|IST1_HUMAN;sp|P53990-5|IST1_HUMAN;tr|F5GXM3|F5GXM3_HUMAN;tr|H3BQF7|H3BQF7_HUMAN;sp|P53990-6|IST1_HUMAN	1067
17.8434	16.8308	18.2136	26.7446	25.5725	26.2703	26.0047	25.3089	24.9207	25.7389	26.1394	25.8584	7	7	7	9.7	9.7	9.7	111.98	0	15.736	574680000	24	tr|G5EA31|G5EA31_HUMAN;sp|P53992|SC24C_HUMAN;sp|P53992-2|SC24C_HUMAN	tr|G5EA31|G5EA31_HUMAN;sp|P53992|SC24C_HUMAN	1068
20.071	18.8207	18.6487	25.2609	26.1883	25.5162	29.2283	25.5508	26.6356	28.6805	26.4917	26.1084	3	3	3	26	26	26	14.395	0	14.608	1543900000	16	sp|P53999|TCP4_HUMAN	sp|P53999|TCP4_HUMAN	1069
25.5273	21.8467	23.7443	28.7627	27.5881	28.1451	29.6452	28.758	27.9778	28.9146	28.5017	27.6427	13	13	13	27	27	27	75.378	0	44.578	3673800000	61	sp|P54136|SYRC_HUMAN;sp|P54136-2|SYRC_HUMAN;tr|E5RJM9|E5RJM9_HUMAN;tr|E5RH09|E5RH09_HUMAN	sp|P54136|SYRC_HUMAN;sp|P54136-2|SYRC_HUMAN	1070
20.4397	18.678	18.0484	25.9552	22.8617	23.2798	25.7823	24.8777	23.9772	25.2862	24.0097	23.3542	4	4	4	8.9	8.9	8.9	59.143	0	7.085	257860000	4	sp|P54577|SYYC_HUMAN;tr|A0A0C4DGZ5|A0A0C4DGZ5_HUMAN	sp|P54577|SYYC_HUMAN;tr|A0A0C4DGZ5|A0A0C4DGZ5_HUMAN	1071
21.507	20.9009	17.9586	25.5356	20.9922	23.3126	27.7318	26.2587	25.0097	26.7704	26.6676	25.644	5	5	5	19.2	19.2	19.2	51.086	0	26.182	674460000	15	tr|A6NJA2|A6NJA2_HUMAN;sp|P54578-2|UBP14_HUMAN;sp|P54578-3|UBP14_HUMAN;sp|P54578|UBP14_HUMAN;tr|J3QQT6|J3QQT6_HUMAN;tr|J3KS55|J3KS55_HUMAN	tr|A6NJA2|A6NJA2_HUMAN;sp|P54578-2|UBP14_HUMAN;sp|P54578-3|UBP14_HUMAN;sp|P54578|UBP14_HUMAN	1072
18.0845	17.6776	19.9867	25.6692	24.2052	26.1001	25.9875	23.7669	23.1073	24.47	24.2473	23.0707	4	4	4	17.5	17.5	17.5	31.905	0	11.49	286430000	10	tr|F8VYY9|F8VYY9_HUMAN;sp|P54619-2|AAKG1_HUMAN;sp|P54619|AAKG1_HUMAN;sp|P54619-3|AAKG1_HUMAN;tr|H0YHF8|H0YHF8_HUMAN;tr|F8VPF5|F8VPF5_HUMAN;tr|F8VVA3|F8VVA3_HUMAN;tr|H0YIC9|H0YIC9_HUMAN;sp|Q9UGJ0-2|AAKG2_HUMAN;tr|E9PGP6|E9PGP6_HUMAN;sp|Q9UGJ0-3|AAKG2_HUMAN;sp|Q9UGJ0|AAKG2_HUMAN	tr|F8VYY9|F8VYY9_HUMAN;sp|P54619-2|AAKG1_HUMAN;sp|P54619|AAKG1_HUMAN;sp|P54619-3|AAKG1_HUMAN;tr|H0YHF8|H0YHF8_HUMAN	1073
18.6836	19.3751	19.0805	26.5689	27.1139	27.2574	24.3007	27.5717	27.1065	22.5435	27.0563	26.8401	3	3	3	14	14	14	31.512	0	10.94	1029600000	16	sp|P54709|AT1B3_HUMAN;tr|C9JA36|C9JA36_HUMAN;sp|P54709-2|AT1B3_HUMAN;tr|H7C4L9|H7C4L9_HUMAN;tr|H7C547|H7C547_HUMAN;tr|F8WBY4|F8WBY4_HUMAN;tr|C9JXZ1|C9JXZ1_HUMAN	sp|P54709|AT1B3_HUMAN;tr|C9JA36|C9JA36_HUMAN;sp|P54709-2|AT1B3_HUMAN	1074
24.192	25.31	23.8123	27.9699	24.8655	27.421	26.6721	26.1698	24.9457	26.7028	25.3328	25.4966	11	11	11	18.2	18.2	18.2	87.088	0	41.038	962220000	27	sp|P54886-2|P5CS_HUMAN;sp|P54886|P5CS_HUMAN	sp|P54886-2|P5CS_HUMAN;sp|P54886|P5CS_HUMAN	1075
17.7	17.5694	19.1507	27.552	25.4001	24.9625	28.3136	27.1621	25.894	27.3866	26.387	25.9527	6	6	6	17.9	17.9	17.9	49.222	0	26.441	1148100000	38	sp|P55010|IF5_HUMAN;tr|H0YLZ1|H0YLZ1_HUMAN;tr|H0YN40|H0YN40_HUMAN;tr|H0YMJ8|H0YMJ8_HUMAN;tr|H0YM54|H0YM54_HUMAN;tr|H0YK11|H0YK11_HUMAN;tr|H0YK29|H0YK29_HUMAN	sp|P55010|IF5_HUMAN;tr|H0YLZ1|H0YLZ1_HUMAN;tr|H0YN40|H0YN40_HUMAN;tr|H0YMJ8|H0YMJ8_HUMAN;tr|H0YM54|H0YM54_HUMAN	1076
18.5489	18.5613	19.4701	24.067	26.8756	28.3757	24.7438	26.1881	26.3107	22.3806	27.4818	27.7374	9	9	9	11.5	11.5	11.5	129.68	0	35.003	1088000000	30	sp|P55011-3|S12A2_HUMAN;sp|P55011|S12A2_HUMAN;tr|G3XAL9|G3XAL9_HUMAN	sp|P55011-3|S12A2_HUMAN;sp|P55011|S12A2_HUMAN;tr|G3XAL9|G3XAL9_HUMAN	1077
21.0134	17.9257	19.5844	25.6607	25.5791	26.1084	27.7292	26.877	26.1367	26.7356	26.6972	25.7087	6	6	6	20.7	20.7	20.7	38.129	0	15.93	872550000	18	tr|A8MZF9|A8MZF9_HUMAN;sp|P55039|DRG2_HUMAN;tr|J3QL90|J3QL90_HUMAN;tr|J3KRL5|J3KRL5_HUMAN;tr|J3QR71|J3QR71_HUMAN;tr|J3QKV7|J3QKV7_HUMAN;tr|J3QRI9|J3QRI9_HUMAN;tr|J3QKW7|J3QKW7_HUMAN	tr|A8MZF9|A8MZF9_HUMAN;sp|P55039|DRG2_HUMAN	1078
25.9741	27.8585	29.7742	30.2588	28.9725	30.0903	29.7846	29.3773	30.1816	29.3153	28.8982	28.0818	25	25	25	32.6	32.6	32.6	107.78	0	130.7	8474400000	125	sp|P55060-3|XPO2_HUMAN;sp|P55060|XPO2_HUMAN;sp|P55060-4|XPO2_HUMAN;sp|P55060-2|XPO2_HUMAN	sp|P55060-3|XPO2_HUMAN;sp|P55060|XPO2_HUMAN;sp|P55060-4|XPO2_HUMAN	1079
22.1341	21.1076	19.7024	28.8049	27.6935	27.4382	29.0774	28.8886	27.3588	28.6706	29.6455	27.2568	17	17	17	31.8	31.8	31.8	89.321	0	95.906	3538600000	74	sp|P55072|TERA_HUMAN;tr|C9IZA5|C9IZA5_HUMAN;tr|C9JUP7|C9JUP7_HUMAN	sp|P55072|TERA_HUMAN	1080
20.7181	18.254	17.7968	28.5455	27.8451	30.9582	29.2569	29.6087	29.5675	29	30.019	30.3122	35	35	0	28.5	28.5	0	206.8	0	258.74	7934700000	182	sp|P55196|AFAD_HUMAN;tr|J3KN01|J3KN01_HUMAN;sp|P55196-5|AFAD_HUMAN;tr|A8MQ02|A8MQ02_HUMAN;sp|P55196-6|AFAD_HUMAN;tr|Q5TIG5|Q5TIG5_HUMAN;tr|H0Y8L4|H0Y8L4_HUMAN;tr|F8W9I4|F8W9I4_HUMAN;tr|E9PFY5|E9PFY5_HUMAN;tr|H0YA98|H0YA98_HUMAN;tr|H0Y8U8|H0Y8U8_HUMAN;tr|H0Y9I0|H0Y9I0_HUMAN;tr|H0Y948|H0Y948_HUMAN	sp|P55196|AFAD_HUMAN;tr|J3KN01|J3KN01_HUMAN;sp|P55196-5|AFAD_HUMAN;tr|A8MQ02|A8MQ02_HUMAN;sp|P55196-6|AFAD_HUMAN;tr|Q5TIG5|Q5TIG5_HUMAN	1082
18.5295	18.1924	20.3148	21.2702	24.5919	26.9775	22.4	26.186	21.2488	25.5398	26.6787	26.8419	34	1	0	27.8	0.8	0	205.6	0.00046189	4.1875	510270000	5	sp|P55196-1|AFAD_HUMAN;sp|P55196-2|AFAD_HUMAN;tr|H0Y7R8|H0Y7R8_HUMAN	sp|P55196-1|AFAD_HUMAN;sp|P55196-2|AFAD_HUMAN	1083
19.3713	18.2982	17.3549	28.5436	27.1878	25.3551	30.9054	28.4144	26.5623	31.3129	28.1843	26.1981	7	6	3	49.6	45.8	23.1	31.02	0	216.44	6104700000	37	tr|F8VY35|F8VY35_HUMAN;sp|P55209-2|NP1L1_HUMAN;tr|F5H4R6|F5H4R6_HUMAN;tr|H0YIV4|H0YIV4_HUMAN;sp|P55209|NP1L1_HUMAN;tr|F8W020|F8W020_HUMAN;tr|F8VXI6|F8VXI6_HUMAN;tr|F8VUX1|F8VUX1_HUMAN;tr|F8W0J6|F8W0J6_HUMAN;tr|F8W118|F8W118_HUMAN;tr|F8VV59|F8VV59_HUMAN;tr|F8VRJ2|F8VRJ2_HUMAN;tr|F8VVB5|F8VVB5_HUMAN;tr|H0YH88|H0YH88_HUMAN;tr|H0YHC3|H0YHC3_HUMAN;sp|P55209-3|NP1L1_HUMAN;tr|B7Z9C2|B7Z9C2_HUMAN	tr|F8VY35|F8VY35_HUMAN;sp|P55209-2|NP1L1_HUMAN;tr|F5H4R6|F5H4R6_HUMAN;tr|H0YIV4|H0YIV4_HUMAN;sp|P55209|NP1L1_HUMAN;tr|F8W020|F8W020_HUMAN;tr|F8VXI6|F8VXI6_HUMAN;tr|F8VUX1|F8VUX1_HUMAN;tr|F8W0J6|F8W0J6_HUMAN;tr|F8W118|F8W118_HUMAN;tr|F8VV59|F8VV59_HUMAN;tr|F8VRJ2|F8VRJ2_HUMAN;tr|F8VVB5|F8VVB5_HUMAN;tr|H0YH88|H0YH88_HUMAN;tr|H0YHC3|H0YHC3_HUMAN;sp|P55209-3|NP1L1_HUMAN;tr|B7Z9C2|B7Z9C2_HUMAN	1084
18.7425	18.7187	18.4282	25.8758	23.3052	25.6845	25.3691	24.7786	23.3869	22.007	24.4877	20.6813	2	2	2	6.9	6.9	6.9	34.084	0.00087222	3.6791	232480000	3	sp|P55263-3|ADK_HUMAN;sp|P55263-2|ADK_HUMAN;sp|P55263|ADK_HUMAN;sp|P55263-4|ADK_HUMAN	sp|P55263-3|ADK_HUMAN;sp|P55263-2|ADK_HUMAN;sp|P55263|ADK_HUMAN;sp|P55263-4|ADK_HUMAN	1085
23.9721	18.7756	22.0594	28.0541	25.0882	26.2005	28.0189	26.4223	24.9044	27.1424	26.9721	23.8252	13	13	13	19	19	19	103.64	0	40.571	1100300000	27	sp|P55265-5|DSRAD_HUMAN;sp|P55265|DSRAD_HUMAN;sp|P55265-4|DSRAD_HUMAN;sp|P55265-3|DSRAD_HUMAN;tr|H0YCK3|H0YCK3_HUMAN;sp|P55265-2|DSRAD_HUMAN	sp|P55265-5|DSRAD_HUMAN;sp|P55265|DSRAD_HUMAN;sp|P55265-4|DSRAD_HUMAN;sp|P55265-3|DSRAD_HUMAN;tr|H0YCK3|H0YCK3_HUMAN;sp|P55265-2|DSRAD_HUMAN	1086
18.8629	18.9213	20.1	25.5398	19.9807	21.9185	27.7219	24.1225	22.867	27.2717	24.3464	24.4524	3	3	3	50.5	50.5	50.5	12.389	0	35.606	502380000	9	tr|E5RFR7|E5RFR7_HUMAN;tr|H0YC44|H0YC44_HUMAN;sp|P55327-8|TPD52_HUMAN;sp|P55327-2|TPD52_HUMAN;sp|P55327-4|TPD52_HUMAN;sp|P55327|TPD52_HUMAN;sp|P55327-7|TPD52_HUMAN;sp|P55327-5|TPD52_HUMAN;sp|P55327-6|TPD52_HUMAN;tr|F5H0B0|F5H0B0_HUMAN;sp|P55327-3|TPD52_HUMAN;tr|H0YC42|H0YC42_HUMAN	tr|E5RFR7|E5RFR7_HUMAN;tr|H0YC44|H0YC44_HUMAN;sp|P55327-8|TPD52_HUMAN;sp|P55327-2|TPD52_HUMAN;sp|P55327-4|TPD52_HUMAN;sp|P55327|TPD52_HUMAN;sp|P55327-7|TPD52_HUMAN;sp|P55327-5|TPD52_HUMAN;sp|P55327-6|TPD52_HUMAN;tr|F5H0B0|F5H0B0_HUMAN;sp|P55327-3|TPD52_HUMAN;tr|H0YC42|H0YC42_HUMAN	1087
24.8621	20.888	24.3259	29.6685	28.4227	28.9643	28.8567	28.5596	27.7883	28.6084	28.1263	27.15	19	19	19	27.9	27.9	27.9	102.99	0	80.709	3755100000	74	tr|E9PLK3|E9PLK3_HUMAN;sp|P55786|PSA_HUMAN;sp|P55786-2|PSA_HUMAN;sp|A6NEC2|PSAL_HUMAN;tr|H0YDG0|H0YDG0_HUMAN;tr|E9PP11|E9PP11_HUMAN;sp|A6NEC2-2|PSAL_HUMAN;tr|H0YCQ5|H0YCQ5_HUMAN;tr|E9PJY4|E9PJY4_HUMAN;tr|E9PJ74|E9PJ74_HUMAN;tr|E9PPD4|E9PPD4_HUMAN;sp|A6NEC2-3|PSAL_HUMAN;tr|E9PI82|E9PI82_HUMAN;tr|E9PRQ5|E9PRQ5_HUMAN	tr|E9PLK3|E9PLK3_HUMAN;sp|P55786|PSA_HUMAN;sp|P55786-2|PSA_HUMAN	1088
18.5234	21.2479	19.6246	27.709	24.1185	26.5384	28.0835	26.9413	25.3378	26.5651	27.3217	24.6014	10	10	10	16.5	16.5	16.5	92.48	0	70.122	1085800000	30	sp|P55884|EIF3B_HUMAN;sp|P55884-2|EIF3B_HUMAN;tr|C9JZG1|C9JZG1_HUMAN;tr|C9JQN7|C9JQN7_HUMAN	sp|P55884|EIF3B_HUMAN;sp|P55884-2|EIF3B_HUMAN;tr|C9JZG1|C9JZG1_HUMAN	1089
23.1388	18.8621	18.1533	25.5226	23.846	25.1704	24.0945	23.3329	20.8256	21.7558	23.1057	21.4057	1	1	1	26.5	26.5	26.5	5.7407	0.00047371	4.4326	147780000	4	sp|P56134-4|ATPK_HUMAN;tr|C9JJT5|C9JJT5_HUMAN;sp|P56134-3|ATPK_HUMAN;sp|P56134-2|ATPK_HUMAN;sp|P56134|ATPK_HUMAN;tr|C9JU26|C9JU26_HUMAN;tr|G3V325|G3V325_HUMAN	sp|P56134-4|ATPK_HUMAN;tr|C9JJT5|C9JJT5_HUMAN;sp|P56134-3|ATPK_HUMAN;sp|P56134-2|ATPK_HUMAN;sp|P56134|ATPK_HUMAN;tr|C9JU26|C9JU26_HUMAN;tr|G3V325|G3V325_HUMAN	1090
27.2242	16.8961	23.4268	29.4527	27.6895	28.5121	29.3747	27.7262	26.6652	29.0802	28.0829	26.9615	18	18	18	29.7	29.7	29.7	101.11	0	88.966	3509200000	71	sp|P56192|SYMC_HUMAN;sp|P56192-2|SYMC_HUMAN;tr|H0YIP0|H0YIP0_HUMAN;tr|H0YHV5|H0YHV5_HUMAN;tr|F8VS26|F8VS26_HUMAN;tr|F8W0M7|F8W0M7_HUMAN;tr|F8W0S4|F8W0S4_HUMAN;tr|F8VZZ9|F8VZZ9_HUMAN;tr|F5H2V6|F5H2V6_HUMAN;tr|H0YIC2|H0YIC2_HUMAN;tr|F8VPL7|F8VPL7_HUMAN;tr|H0YHL6|H0YHL6_HUMAN;tr|H0YI94|H0YI94_HUMAN;tr|H0YI27|H0YI27_HUMAN	sp|P56192|SYMC_HUMAN;sp|P56192-2|SYMC_HUMAN	1092
18.9152	18.072	19.5508	23.3633	24.1181	22.6803	24.8762	23.3479	23.5369	25.6489	23.4628	23.3687	1	1	1	19.7	19.7	19.7	7.6866	0.0021044	3.3231	157640000	5	tr|H3BQ52|H3BQ52_HUMAN;sp|P56211|ARP19_HUMAN;tr|H3BMD8|H3BMD8_HUMAN	tr|H3BQ52|H3BQ52_HUMAN;sp|P56211|ARP19_HUMAN;tr|H3BMD8|H3BMD8_HUMAN	1093
17.6517	17.7879	19.029	23.2798	24.0409	23.7932	24.7201	24.5353	23.5805	25.2712	22.0764	23.0261	2	2	2	21.9	21.9	21.9	20.57	0	7.0191	155510000	4	tr|C9JX57|C9JX57_HUMAN;tr|D3DSE6|D3DSE6_HUMAN;tr|C9J818|C9J818_HUMAN;sp|P57076|CU059_HUMAN;tr|F8VZ95|F8VZ95_HUMAN;tr|H7C2R6|H7C2R6_HUMAN;tr|Q9NX33|Q9NX33_HUMAN;tr|H7BZW1|H7BZW1_HUMAN	tr|C9JX57|C9JX57_HUMAN;tr|D3DSE6|D3DSE6_HUMAN;tr|C9J818|C9J818_HUMAN;sp|P57076|CU059_HUMAN;tr|F8VZ95|F8VZ95_HUMAN;tr|H7C2R6|H7C2R6_HUMAN;tr|Q9NX33|Q9NX33_HUMAN;tr|H7BZW1|H7BZW1_HUMAN	1094
23.6532	22.0029	21.9887	26.0594	26.8374	26.9125	24.8104	27.0327	25.2077	25.6051	27.4904	25.7992	2	2	2	9.5	9.5	9.5	25.223	0	8.6741	841140000	13	tr|D6RAA6|D6RAA6_HUMAN;sp|P57088|TMM33_HUMAN;tr|H0Y8N0|H0Y8N0_HUMAN	tr|D6RAA6|D6RAA6_HUMAN;sp|P57088|TMM33_HUMAN;tr|H0Y8N0|H0Y8N0_HUMAN	1095
18.2522	18.1158	20.6823	26.2038	24.6116	25.3191	24.9773	24.3537	23.5873	23.4338	24.6533	22.6103	5	5	5	5.7	5.7	5.7	118.82	0	10.513	255980000	14	tr|I3L2C7|I3L2C7_HUMAN;sp|P57678|GEMI4_HUMAN;tr|E7EN12|E7EN12_HUMAN;tr|I3L4M4|I3L4M4_HUMAN;tr|I3L4A4|I3L4A4_HUMAN;tr|I3L399|I3L399_HUMAN	tr|I3L2C7|I3L2C7_HUMAN;sp|P57678|GEMI4_HUMAN	1096
21.532	19.2199	18.9206	29.7598	28.2239	29.8146	28.3491	30.0091	28.6922	27.9284	30.6288	29.546	16	16	16	33.8	33.8	33.8	100.6	0	111.47	6725600000	100	sp|P57737|CORO7_HUMAN;tr|A0A0A6YYL4|A0A0A6YYL4_HUMAN;sp|P57737-3|CORO7_HUMAN;sp|P57737-4|CORO7_HUMAN;sp|P57737-2|CORO7_HUMAN;tr|I3L167|I3L167_HUMAN;tr|I3L2Y6|I3L2Y6_HUMAN;tr|I3L1M1|I3L1M1_HUMAN;tr|I3NI06|I3NI06_HUMAN;tr|I3L426|I3L426_HUMAN;tr|I3L1G9|I3L1G9_HUMAN;tr|E7EP81|E7EP81_HUMAN;tr|I3L359|I3L359_HUMAN;tr|I3L442|I3L442_HUMAN;tr|I3L351|I3L351_HUMAN;tr|I3L212|I3L212_HUMAN	sp|P57737|CORO7_HUMAN;tr|A0A0A6YYL4|A0A0A6YYL4_HUMAN;sp|P57737-3|CORO7_HUMAN;sp|P57737-4|CORO7_HUMAN;sp|P57737-2|CORO7_HUMAN	1097
17.9822	18.0135	18.6695	25.206	24.2477	24.25	24.1253	22.7681	19.3017	23.1769	25.8071	24.2467	4	4	4	9.8	9.8	9.8	79.97	0	8.5538	192120000	5	sp|P57740-3|NU107_HUMAN;sp|P57740-2|NU107_HUMAN;sp|P57740|NU107_HUMAN	sp|P57740-3|NU107_HUMAN;sp|P57740-2|NU107_HUMAN;sp|P57740|NU107_HUMAN	1098
21.4572	17.4209	17.6295	26.1462	21.2024	20.4205	24.9265	21.6313	24.2222	24.8621	21.8103	21.0628	10	5	5	10.2	4.3	4.3	553.12	0	14.11	170630000	8	tr|A0A075B730|A0A075B730_HUMAN;tr|A0A087X1U6|A0A087X1U6_HUMAN;sp|P58107|EPIPL_HUMAN	tr|A0A075B730|A0A075B730_HUMAN;tr|A0A087X1U6|A0A087X1U6_HUMAN;sp|P58107|EPIPL_HUMAN	1100
24.2196	23.9175	22.8895	27.7578	26.5641	26.9273	28.3794	28.5027	27.6775	27.6699	27.2384	27.1205	6	6	6	41.1	41.1	41.1	19.667	0	22.607	1958900000	40	sp|P59998|ARPC4_HUMAN;tr|F8WCF6|F8WCF6_HUMAN;tr|F8WDD7|F8WDD7_HUMAN;sp|P59998-3|ARPC4_HUMAN;tr|A0A0A6YYG9|A0A0A6YYG9_HUMAN;sp|P59998-2|ARPC4_HUMAN;tr|H7C0A3|H7C0A3_HUMAN;tr|F8WDW3|F8WDW3_HUMAN;tr|F8WE39|F8WE39_HUMAN;tr|R4GN08|R4GN08_HUMAN;sp|P59998-4|ARPC4_HUMAN	sp|P59998|ARPC4_HUMAN;tr|F8WCF6|F8WCF6_HUMAN;tr|F8WDD7|F8WDD7_HUMAN;sp|P59998-3|ARPC4_HUMAN;tr|A0A0A6YYG9|A0A0A6YYG9_HUMAN;sp|P59998-2|ARPC4_HUMAN;tr|H7C0A3|H7C0A3_HUMAN	1101
24.3035	21.819	22.8765	28.8485	26.8234	27.674	28.9789	27.9495	27.0831	28.7	28.0628	26.972	12	12	12	30.1	30.1	30.1	52.22	0	52.749	2626900000	59	sp|P60228|EIF3E_HUMAN;tr|E5RGA2|E5RGA2_HUMAN;tr|H0YBR5|H0YBR5_HUMAN;tr|E5RHS5|E5RHS5_HUMAN;tr|E5RIT4|E5RIT4_HUMAN;tr|H0YAW4|H0YAW4_HUMAN;tr|E5RIP5|E5RIP5_HUMAN;tr|E5RJ25|E5RJ25_HUMAN;tr|E5RII3|E5RII3_HUMAN;tr|H0YBP5|H0YBP5_HUMAN	sp|P60228|EIF3E_HUMAN;tr|E5RGA2|E5RGA2_HUMAN	1103
20.2812	17.2008	18.1627	21.476	22.088	21.906	22.6629	22.4652	21.5492	22.824	21.1139	21.2484	1	1	1	15.6	15.6	15.6	9.9743	0.00047059	4.3802	35060000	8	sp|P60468|SC61B_HUMAN	sp|P60468|SC61B_HUMAN	1104
19.6348	17.7213	18.4302	22.9362	21.6556	23.0112	23.483	23.0683	23.0726	23.4224	21.6491	22.9228	1	1	1	28.8	28.8	28.8	5.8998	0.00049826	5.0032	68318000	3	sp|P60602-2|ROMO1_HUMAN;sp|P60602|ROMO1_HUMAN	sp|P60602-2|ROMO1_HUMAN;sp|P60602|ROMO1_HUMAN	1105
18.6001	17.732	18.3053	24.6995	23.8342	23.7842	27.5795	24.783	23.0266	27.6203	23.2633	24.0821	2	2	1	20	20	10	14.436	0	7.7757	528780000	5	tr|F8VPF3|F8VPF3_HUMAN;tr|F8W1R7|F8W1R7_HUMAN;sp|P60660-2|MYL6_HUMAN;sp|P60660|MYL6_HUMAN;tr|J3KND3|J3KND3_HUMAN;tr|G8JLA2|G8JLA2_HUMAN;tr|G3V1V0|G3V1V0_HUMAN;tr|B7Z6Z4|B7Z6Z4_HUMAN;tr|H0YI43|H0YI43_HUMAN;tr|F8VZU9|F8VZU9_HUMAN;tr|G3V1Y7|G3V1Y7_HUMAN;tr|F8W180|F8W180_HUMAN	tr|F8VPF3|F8VPF3_HUMAN;tr|F8W1R7|F8W1R7_HUMAN;sp|P60660-2|MYL6_HUMAN;sp|P60660|MYL6_HUMAN;tr|J3KND3|J3KND3_HUMAN;tr|G8JLA2|G8JLA2_HUMAN;tr|G3V1V0|G3V1V0_HUMAN;tr|B7Z6Z4|B7Z6Z4_HUMAN;tr|H0YI43|H0YI43_HUMAN;tr|F8VZU9|F8VZU9_HUMAN;tr|G3V1Y7|G3V1Y7_HUMAN;tr|F8W180|F8W180_HUMAN	1106
23.8917	24.7679	23.6264	27	26.071	25.6254	27.4622	27.4389	26.6948	27.6866	27.3509	25.5455	16	1	1	66.4	4.5	4.5	41.736	0	35.746	1225200000	26	sp|P60709|ACTB_HUMAN;tr|G5E9R0|G5E9R0_HUMAN;tr|E7EVS6|E7EVS6_HUMAN;tr|C9JZR7|C9JZR7_HUMAN;tr|C9JTX5|C9JTX5_HUMAN;tr|C9JUM1|C9JUM1_HUMAN;sp|P63267-2|ACTH_HUMAN;tr|F8WB63|F8WB63_HUMAN;tr|B8ZZJ2|B8ZZJ2_HUMAN;sp|Q9BYX7|ACTBM_HUMAN;tr|F8WCH0|F8WCH0_HUMAN	sp|P60709|ACTB_HUMAN	1107
26.7031	26.2855	26.0337	30.6144	28.95	30.1618	30.8277	30.423	29.4557	30.3044	30.0105	29.2935	17	17	9	46.1	46.1	24.9	46.153	0	141.85	10771000000	127	sp|P60842|IF4A1_HUMAN;tr|J3KT12|J3KT12_HUMAN;sp|P60842-2|IF4A1_HUMAN;tr|J3KTB5|J3KTB5_HUMAN;tr|J3QS69|J3QS69_HUMAN;tr|J3KSZ0|J3KSZ0_HUMAN;tr|J3QL43|J3QL43_HUMAN;tr|J3QR64|J3QR64_HUMAN;tr|J3KTN0|J3KTN0_HUMAN;tr|J3QLN6|J3QLN6_HUMAN;tr|J3QKZ9|J3QKZ9_HUMAN;tr|J3KS25|J3KS25_HUMAN;tr|J3QL52|J3QL52_HUMAN;tr|J3KT04|J3KT04_HUMAN;tr|J3KS93|J3KS93_HUMAN;tr|J3KSN7|J3KSN7_HUMAN;tr|J3QQP0|J3QQP0_HUMAN;tr|E7EMV8|E7EMV8_HUMAN	sp|P60842|IF4A1_HUMAN;tr|J3KT12|J3KT12_HUMAN;sp|P60842-2|IF4A1_HUMAN;tr|J3KTB5|J3KTB5_HUMAN;tr|J3QS69|J3QS69_HUMAN;tr|J3KSZ0|J3KSZ0_HUMAN;tr|J3QL43|J3QL43_HUMAN	1108
24.5202	23.3034	23.0463	28.4253	25.7182	26.9807	30.3676	27.7353	26.566	30.7382	26.7251	26.0242	4	4	4	26.1	26.1	26.1	13.373	0	14.681	4269600000	34	sp|P60866|RS20_HUMAN;sp|P60866-2|RS20_HUMAN;tr|E5RJX2|E5RJX2_HUMAN;tr|G3XAN0|G3XAN0_HUMAN;tr|E5RIP1|E5RIP1_HUMAN	sp|P60866|RS20_HUMAN;sp|P60866-2|RS20_HUMAN;tr|E5RJX2|E5RJX2_HUMAN;tr|G3XAN0|G3XAN0_HUMAN	1109
23.8205	23.6339	24.2361	26.7008	24.0556	26.4077	27.1595	26.2439	25.1727	26.1424	25.8678	25.457	2	2	2	23.4	23.4	23.4	11.57	0	7.4896	711700000	18	tr|G3V3U4|G3V3U4_HUMAN;tr|G3V3I1|G3V3I1_HUMAN;tr|G3V295|G3V295_HUMAN;sp|P60900-2|PSA6_HUMAN;sp|P60900|PSA6_HUMAN;tr|G3V5Z7|G3V5Z7_HUMAN	tr|G3V3U4|G3V3U4_HUMAN;tr|G3V3I1|G3V3I1_HUMAN;tr|G3V295|G3V295_HUMAN;sp|P60900-2|PSA6_HUMAN;sp|P60900|PSA6_HUMAN;tr|G3V5Z7|G3V5Z7_HUMAN	1110
18.5253	18.345	18.6845	24.0785	22.8681	23.5858	22.9428	24.2585	24.3232	25.1073	23.2405	24.2134	1	1	1	10.3	10.3	10.3	11.203	0.0042438	2.6316	144530000	4	sp|P60903|S10AA_HUMAN	sp|P60903|S10AA_HUMAN	1111
24.6359	19.975	18.3172	24.036	25.2034	25.4467	26.6803	26.5226	26.003	25.4759	26.4735	26.513	4	4	4	26.7	26.7	26.7	21.258	0	16.626	634450000	23	sp|P60953|CDC42_HUMAN;tr|Q5JYX0|Q5JYX0_HUMAN;sp|P60953-1|CDC42_HUMAN	sp|P60953|CDC42_HUMAN;tr|Q5JYX0|Q5JYX0_HUMAN;sp|P60953-1|CDC42_HUMAN	1112
18.9867	17.6921	18.4033	23.674	24.058	23.8795	25.2065	24.3945	23.7719	24.4413	23.7989	23.4344	2	2	2	19.6	19.6	19.6	16.62	0	12.131	170820000	14	sp|P60981-2|DEST_HUMAN;sp|P60981|DEST_HUMAN;tr|F6RFD5|F6RFD5_HUMAN	sp|P60981-2|DEST_HUMAN;sp|P60981|DEST_HUMAN;tr|F6RFD5|F6RFD5_HUMAN	1113
18.2073	17.4506	17.1795	22.2151	21.728	20.5954	22.0122	23.0066	21.0917	20.9448	23.2724	21.9284	3	2	2	17.9	12.6	12.6	23.668	0	6.9726	26326000	3	sp|P61006|RAB8A_HUMAN;sp|P61006-2|RAB8A_HUMAN	sp|P61006|RAB8A_HUMAN;sp|P61006-2|RAB8A_HUMAN	1114
18.9663	19.7395	18.1859	24.1053	22.6487	24.0167	24.0144	23.8275	20.2444	23.5238	24.4603	23.4248	2	2	2	11.1	11.1	11.1	20.313	0.00048852	4.768	119830000	9	sp|P61009|SPCS3_HUMAN	sp|P61009|SPCS3_HUMAN	1115
19.0453	18.1494	21.892	28.7273	30.1387	28.2223	28.6422	31.1705	29.7417	28.6024	30.2414	28.3231	14	14	13	36.1	36.1	32.5	55.704	0	105.16	7689700000	87	sp|P61011|SRP54_HUMAN;sp|P61011-2|SRP54_HUMAN;tr|G3V4F7|G3V4F7_HUMAN;tr|G3V480|G3V480_HUMAN;tr|G3V3L9|G3V3L9_HUMAN	sp|P61011|SRP54_HUMAN;sp|P61011-2|SRP54_HUMAN;tr|G3V4F7|G3V4F7_HUMAN	1116
22.5534	18.4699	19.5132	26.5046	27.2551	27.2829	27.4283	27.8356	26.7538	26.6309	28.2901	27.1511	8	8	8	46.2	46.2	46.2	23.545	0	41.521	1539300000	24	sp|P61019|RAB2A_HUMAN;tr|E9PKL7|E9PKL7_HUMAN;sp|P61019-2|RAB2A_HUMAN;tr|Q5HYI5|Q5HYI5_HUMAN;sp|Q8WUD1|RAB2B_HUMAN;tr|E9PE37|E9PE37_HUMAN;tr|H0YD31|H0YD31_HUMAN;tr|H7C125|H7C125_HUMAN;tr|Q6PIK3|Q6PIK3_HUMAN;sp|Q8WUD1-2|RAB2B_HUMAN	sp|P61019|RAB2A_HUMAN;tr|E9PKL7|E9PKL7_HUMAN;sp|P61019-2|RAB2A_HUMAN;tr|Q5HYI5|Q5HYI5_HUMAN;sp|Q8WUD1|RAB2B_HUMAN	1117
21.9705	16.8353	20.5295	23.5588	23.9583	21.1093	24.4085	24.8252	25.1049	24.1096	25.7323	24.5926	5	4	4	31.5	26	26	22.541	0	23.776	223770000	21	sp|P61026|RAB10_HUMAN;tr|H0YLJ8|H0YLJ8_HUMAN;tr|H0YL94|H0YL94_HUMAN;tr|H0YMN7|H0YMN7_HUMAN;sp|P51153|RAB13_HUMAN;sp|P59190-2|RAB15_HUMAN;sp|P59190|RAB15_HUMAN	sp|P61026|RAB10_HUMAN	1118
20.9387	18.8824	18.3227	25.7439	27.1265	25.5648	29.6229	27.8655	27.3808	29.9397	26.9968	26.8861	6	6	6	37.2	37.2	37.2	20.9	0	46.391	2786100000	28	sp|P61081|UBC12_HUMAN;tr|M0QYI6|M0QYI6_HUMAN;tr|M0QX69|M0QX69_HUMAN	sp|P61081|UBC12_HUMAN	1119
22.3042	19.2012	18.6242	23.8524	22.9135	23.4376	24.0942	23.9694	23.4994	24.3103	21.6032	22.2646	3	3	3	18.4	18.4	18.4	17.138	0.00051282	5.385	115810000	5	sp|P61088|UBE2N_HUMAN;tr|F8VQQ8|F8VQQ8_HUMAN;tr|F8VSD4|F8VSD4_HUMAN;tr|F8VV71|F8VV71_HUMAN;sp|Q5JXB2|UE2NL_HUMAN;tr|F8VZ29|F8VZ29_HUMAN	sp|P61088|UBE2N_HUMAN;tr|F8VQQ8|F8VQQ8_HUMAN;tr|F8VSD4|F8VSD4_HUMAN;tr|F8VV71|F8VV71_HUMAN;sp|Q5JXB2|UE2NL_HUMAN	1120
23.5829	18.1839	22.3673	26.7348	27.2423	26.9732	27.0245	27.7696	26.8781	26.7803	28.342	27.6404	7	7	7	40.5	40.5	40.5	23.897	0	20.319	1573900000	23	sp|P61106|RAB14_HUMAN;tr|X6RFL8|X6RFL8_HUMAN	sp|P61106|RAB14_HUMAN;tr|X6RFL8|X6RFL8_HUMAN	1121
19.661	22.8923	18.4497	26.9366	24.4498	26.5539	29.0624	28.2865	27.1266	27.6938	25.7392	25.9661	6	6	6	28	28	28	47.371	0	46.264	1630900000	20	sp|P61158|ARP3_HUMAN;tr|B4DXW1|B4DXW1_HUMAN;tr|F8WDR7|F8WDR7_HUMAN;tr|F8WEW2|F8WEW2_HUMAN;tr|F8WE84|F8WE84_HUMAN	sp|P61158|ARP3_HUMAN;tr|B4DXW1|B4DXW1_HUMAN	1122
23.1111	21.4045	22.315	27.3102	24.9339	26.6814	28.043	27.4965	26.317	27.1098	26.8057	25.9187	6	6	6	19.5	19.5	19.5	44.76	0	18.006	1198200000	20	sp|P61160|ARP2_HUMAN;sp|P61160-2|ARP2_HUMAN;tr|F5H6T1|F5H6T1_HUMAN	sp|P61160|ARP2_HUMAN;sp|P61160-2|ARP2_HUMAN;tr|F5H6T1|F5H6T1_HUMAN	1123
18.9456	22.6125	18.4245	27.8614	26.5779	24.812	27.3593	27.1067	26.7737	26.7436	22.508	21.6821	3	3	3	16.6	16.6	16.6	37.433	0	67.727	933010000	19	tr|R4GMT0|R4GMT0_HUMAN;sp|P61163|ACTZ_HUMAN	tr|R4GMT0|R4GMT0_HUMAN;sp|P61163|ACTZ_HUMAN	1124
26.7096	23.6435	24.0162	29.6141	29.0719	28.655	29.6355	29.1387	28.4518	30.2915	29.574	28.885	8	8	3	54.7	54.7	20.4	20.697	0	108.4	6349900000	80	sp|P84077|ARF1_HUMAN;sp|P61204|ARF3_HUMAN;tr|F5H423|F5H423_HUMAN;tr|F5H0C7|F5H0C7_HUMAN;sp|P61204-2|ARF3_HUMAN;tr|H0YGG7|H0YGG7_HUMAN	sp|P84077|ARF1_HUMAN;sp|P61204|ARF3_HUMAN;tr|F5H423|F5H423_HUMAN;tr|F5H0C7|F5H0C7_HUMAN;sp|P61204-2|ARF3_HUMAN	1125
19.0078	20.4822	21.6835	26.1204	20.4818	25.2566	26.7841	25.8511	24.707	24.765	24.9867	24.9671	5	5	5	16.2	16.2	16.2	47.037	0	17.092	417360000	8	tr|D6R9I9|D6R9I9_HUMAN;sp|P61221|ABCE1_HUMAN;tr|D6RGF4|D6RGF4_HUMAN;tr|H0Y990|H0Y990_HUMAN	tr|D6R9I9|D6R9I9_HUMAN;sp|P61221|ABCE1_HUMAN	1126
22.263	19.1538	18.4275	22.1293	23.2017	24.3038	25.629	25.2537	24.8664	23.2204	24.9306	24.3764	3	3	3	75	75	75	5.351	0	9.1607	225990000	4	tr|F5H4H0|F5H4H0_HUMAN;tr|F5GYH7|F5GYH7_HUMAN;tr|F5H077|F5H077_HUMAN;tr|F5GWU8|F5GWU8_HUMAN;tr|F5H491|F5H491_HUMAN;tr|F5H0B7|F5H0B7_HUMAN;tr|F5H500|F5H500_HUMAN;tr|F5H6R7|F5H6R7_HUMAN;tr|F5H004|F5H004_HUMAN;tr|A0A075B6Q0|A0A075B6Q0_HUMAN;tr|F5GYB5|F5GYB5_HUMAN;sp|P61224-2|RAP1B_HUMAN;tr|F5GX62|F5GX62_HUMAN;tr|E7ESV4|E7ESV4_HUMAN;sp|P61224-3|RAP1B_HUMAN;tr|F5H7Y6|F5H7Y6_HUMAN;sp|P62834|RAP1A_HUMAN;sp|P61224|RAP1B_HUMAN;tr|F8WBC0|F8WBC0_HUMAN;sp|A6NIZ1|RP1BL_HUMAN;sp|P61224-4|RAP1B_HUMAN	tr|F5H4H0|F5H4H0_HUMAN;tr|F5GYH7|F5GYH7_HUMAN;tr|F5H077|F5H077_HUMAN;tr|F5GWU8|F5GWU8_HUMAN;tr|F5H491|F5H491_HUMAN;tr|F5H0B7|F5H0B7_HUMAN;tr|F5H500|F5H500_HUMAN;tr|F5H6R7|F5H6R7_HUMAN;tr|F5H004|F5H004_HUMAN;tr|A0A075B6Q0|A0A075B6Q0_HUMAN;tr|F5GYB5|F5GYB5_HUMAN;sp|P61224-2|RAP1B_HUMAN;tr|F5GX62|F5GX62_HUMAN;tr|E7ESV4|E7ESV4_HUMAN;sp|P61224-3|RAP1B_HUMAN;tr|F5H7Y6|F5H7Y6_HUMAN;sp|P62834|RAP1A_HUMAN;sp|P61224|RAP1B_HUMAN;tr|F8WBC0|F8WBC0_HUMAN;sp|A6NIZ1|RP1BL_HUMAN	1127
29.1877	24.6007	25.5931	28.5154	26.9705	26.6373	30.4661	29.4096	27.6228	30.075	27.5322	26.2164	9	9	9	38.6	38.6	38.6	29.945	0	87.752	5113100000	73	sp|P61247|RS3A_HUMAN;tr|D6RG13|D6RG13_HUMAN;tr|D6RAT0|D6RAT0_HUMAN;tr|H0Y8L7|H0Y8L7_HUMAN;tr|D6RB09|D6RB09_HUMAN;tr|E9PFI5|E9PFI5_HUMAN;tr|H0Y9Y4|H0Y9Y4_HUMAN;tr|D6RAS7|D6RAS7_HUMAN;tr|D6R9B6|D6R9B6_HUMAN;tr|D6RED7|D6RED7_HUMAN;tr|D6RGE0|D6RGE0_HUMAN;tr|D6RI02|D6RI02_HUMAN	sp|P61247|RS3A_HUMAN;tr|D6RG13|D6RG13_HUMAN;tr|D6RAT0|D6RAT0_HUMAN;tr|H0Y8L7|H0Y8L7_HUMAN;tr|D6RB09|D6RB09_HUMAN;tr|E9PFI5|E9PFI5_HUMAN;tr|H0Y9Y4|H0Y9Y4_HUMAN;tr|D6RAS7|D6RAS7_HUMAN;tr|D6R9B6|D6R9B6_HUMAN	1128
28.6335	24.2264	25.6105	25.9997	24.9574	25.5084	27.3616	26.1889	18.8662	27.0507	26.8099	21.18	5	5	5	43	43	43	12.63	0	12.822	1140800000	23	tr|J3QRI7|J3QRI7_HUMAN;tr|J3QQQ9|J3QQQ9_HUMAN;tr|J3QQV1|J3QQV1_HUMAN;tr|E5RIT6|E5RIT6_HUMAN;tr|J3QRC4|J3QRC4_HUMAN;sp|Q9UNX3|RL26L_HUMAN;sp|P61254|RL26_HUMAN;tr|J3KTJ8|J3KTJ8_HUMAN;tr|E5RHH1|E5RHH1_HUMAN;tr|J3KSS0|J3KSS0_HUMAN;tr|J3KS10|J3KS10_HUMAN	tr|J3QRI7|J3QRI7_HUMAN;tr|J3QQQ9|J3QQQ9_HUMAN;tr|J3QQV1|J3QQV1_HUMAN;tr|E5RIT6|E5RIT6_HUMAN;tr|J3QRC4|J3QRC4_HUMAN;sp|Q9UNX3|RL26L_HUMAN;sp|P61254|RL26_HUMAN;tr|J3KTJ8|J3KTJ8_HUMAN	1129
21.6983	17.9424	19.2214	27.1706	25.9181	26.1004	29.0249	27.7786	26.1471	28.5103	26.1723	24.947	5	5	5	23.2	23.2	23.2	29.506	0	26.123	1630900000	31	sp|P61289|PSME3_HUMAN;sp|P61289-3|PSME3_HUMAN;sp|P61289-2|PSME3_HUMAN;tr|K7ENH2|K7ENH2_HUMAN;tr|K9J957|K9J957_HUMAN;tr|A0A087WTV2|A0A087WTV2_HUMAN;tr|B3KQ25|B3KQ25_HUMAN;tr|K7ESG5|K7ESG5_HUMAN;tr|K7EMD0|K7EMD0_HUMAN;tr|K7EPX6|K7EPX6_HUMAN;tr|K7EKR3|K7EKR3_HUMAN;tr|B7Z8D3|B7Z8D3_HUMAN	sp|P61289|PSME3_HUMAN;sp|P61289-3|PSME3_HUMAN;sp|P61289-2|PSME3_HUMAN;tr|K7ENH2|K7ENH2_HUMAN;tr|K9J957|K9J957_HUMAN;tr|A0A087WTV2|A0A087WTV2_HUMAN;tr|B3KQ25|B3KQ25_HUMAN;tr|K7ESG5|K7ESG5_HUMAN	1130
30.4104	26.1865	26.6351	28.9901	26.8987	27.5829	29.9438	29.243	28.0831	29.7114	29.0245	28.6741	5	5	5	28.2	28.2	28.2	20.51	0	19.436	6272900000	62	tr|E7EQV9|E7EQV9_HUMAN;sp|P61313|RL15_HUMAN;tr|E7EX53|E7EX53_HUMAN;tr|E7ENU7|E7ENU7_HUMAN;sp|P61313-2|RL15_HUMAN;tr|E7ERA2|E7ERA2_HUMAN	tr|E7EQV9|E7EQV9_HUMAN;sp|P61313|RL15_HUMAN;tr|E7EX53|E7EX53_HUMAN;tr|E7ENU7|E7ENU7_HUMAN;sp|P61313-2|RL15_HUMAN	1131
31.5055	28.1865	28.4344	29.182	28.5124	29.4024	29.8494	29.3097	28.7061	29.1515	30.3989	30.2857	6	6	6	44.9	44.9	44.9	15.798	0	119.69	10810000000	86	sp|P61353|RL27_HUMAN;tr|K7ELC7|K7ELC7_HUMAN;tr|K7EQQ9|K7EQQ9_HUMAN;tr|K7ERY7|K7ERY7_HUMAN	sp|P61353|RL27_HUMAN;tr|K7ELC7|K7ELC7_HUMAN;tr|K7EQQ9|K7EQQ9_HUMAN	1132
19.4842	18.6213	18.5313	24.9391	22.6028	24.9155	26.7674	25.8262	24.9957	26.0378	25.8837	25.4468	3	3	3	17.1	17.1	17.1	40.329	0	38.416	453900000	10	sp|P61421|VA0D1_HUMAN;tr|F5GYQ1|F5GYQ1_HUMAN;tr|H3BQB4|H3BQB4_HUMAN;tr|H3BSG7|H3BSG7_HUMAN;tr|H3BQJ1|H3BQJ1_HUMAN;tr|J3QL14|J3QL14_HUMAN;tr|R4GN72|R4GN72_HUMAN	sp|P61421|VA0D1_HUMAN;tr|F5GYQ1|F5GYQ1_HUMAN;tr|H3BQB4|H3BQB4_HUMAN;tr|H3BSG7|H3BSG7_HUMAN	1133
25.0914	22.7207	23.5015	20.526	23.4994	23.5163	23.8572	25.0141	23.8746	21.866	23.6635	20.2946	2	2	2	38.2	38.2	38.2	7.624	0	7.95	142450000	7	tr|C9J4Z3|C9J4Z3_HUMAN;sp|P61513|RL37A_HUMAN;tr|G5E9R3|G5E9R3_HUMAN;tr|M0R0A1|M0R0A1_HUMAN;tr|Q6P4E4|Q6P4E4_HUMAN;tr|E9PEL3|E9PEL3_HUMAN;tr|M0R2L6|M0R2L6_HUMAN;sp|A6NKH3|RL37L_HUMAN	tr|C9J4Z3|C9J4Z3_HUMAN;sp|P61513|RL37A_HUMAN;tr|G5E9R3|G5E9R3_HUMAN;tr|M0R0A1|M0R0A1_HUMAN;tr|Q6P4E4|Q6P4E4_HUMAN;tr|E9PEL3|E9PEL3_HUMAN;tr|M0R2L6|M0R2L6_HUMAN;sp|A6NKH3|RL37L_HUMAN	1134
20.2831	21.1923	20.9533	22.5733	23.6998	20.9087	25.3307	23.9001	21.0304	25.1281	23.9142	22.6237	2	2	2	12.7	12.7	12.7	10.932	0.00044346	3.8202	140230000	4	sp|P61604|CH10_HUMAN;tr|B8ZZ54|B8ZZ54_HUMAN;tr|B8ZZL8|B8ZZL8_HUMAN;tr|S4R3N1|S4R3N1_HUMAN	sp|P61604|CH10_HUMAN;tr|B8ZZ54|B8ZZ54_HUMAN;tr|B8ZZL8|B8ZZL8_HUMAN;tr|S4R3N1|S4R3N1_HUMAN	1135
23.7498	17.5199	23.3361	26.2975	27.351	26.2196	26.0103	27.451	26.6815	26.1324	28.0684	26.9933	4	4	4	8.6	8.6	8.6	52.264	0	11.461	1203800000	17	sp|P61619|S61A1_HUMAN;tr|B4DR61|B4DR61_HUMAN;sp|P61619-3|S61A1_HUMAN;tr|F8W776|F8W776_HUMAN;tr|Q8TC24|Q8TC24_HUMAN;sp|Q9H9S3-2|S61A2_HUMAN;sp|Q9H9S3-3|S61A2_HUMAN;sp|Q9H9S3|S61A2_HUMAN;tr|H7C1Q9|H7C1Q9_HUMAN;tr|C9JXC6|C9JXC6_HUMAN;tr|H7C069|H7C069_HUMAN;tr|A6NK38|A6NK38_HUMAN;tr|F2Z2C7|F2Z2C7_HUMAN;tr|A6NIF9|A6NIF9_HUMAN;tr|C9JJV4|C9JJV4_HUMAN	sp|P61619|S61A1_HUMAN;tr|B4DR61|B4DR61_HUMAN;sp|P61619-3|S61A1_HUMAN;tr|F8W776|F8W776_HUMAN;tr|Q8TC24|Q8TC24_HUMAN;sp|Q9H9S3-2|S61A2_HUMAN;sp|Q9H9S3-3|S61A2_HUMAN;sp|Q9H9S3|S61A2_HUMAN	1136
19.0137	17.6224	17.3975	25.2501	25.3971	25.0216	28.3812	26.8192	25.5812	28.8678	25.5837	25.1175	7	7	7	41.6	41.6	41.6	22.658	0	29.327	1212900000	14	sp|P61758|PFD3_HUMAN;tr|B4DWR3|B4DWR3_HUMAN	sp|P61758|PFD3_HUMAN;tr|B4DWR3|B4DWR3_HUMAN	1138
19.683	17.2431	19.698	22.7107	20.5577	22.3429	23.0676	22.0342	21.235	24.058	22.8941	23.1194	2	2	2	3.7	3.7	3.7	67.568	0.0024917	3.2139	62110000	0	sp|P61764|STXB1_HUMAN;sp|P61764-2|STXB1_HUMAN	sp|P61764|STXB1_HUMAN;sp|P61764-2|STXB1_HUMAN	1139
22.3569	18.0058	18.6289	23.3257	25.9434	25.526	21.5224	26.6668	25.8646	21.1134	26.3029	25.4227	3	3	3	37.6	37.6	37.6	9.5541	0	8.7714	426400000	6	tr|F5GXX5|F5GXX5_HUMAN;sp|P61803|DAD1_HUMAN;tr|F5H895|F5H895_HUMAN;tr|A0A0B4J239|A0A0B4J239_HUMAN	tr|F5GXX5|F5GXX5_HUMAN;sp|P61803|DAD1_HUMAN;tr|F5H895|F5H895_HUMAN;tr|A0A0B4J239|A0A0B4J239_HUMAN	1140
24.7567	18.0507	18.9479	27.9437	27.2443	26.7604	28.7689	28.1459	27.3711	28.8644	27.9912	27.1135	6	6	6	41.8	41.8	41.8	20.198	0	29.992	2387900000	25	sp|P61923|COPZ1_HUMAN;tr|F8VVA7|F8VVA7_HUMAN;sp|P61923-4|COPZ1_HUMAN;tr|F8VXB1|F8VXB1_HUMAN;tr|F8W156|F8W156_HUMAN;tr|F8W651|F8W651_HUMAN;sp|P61923-5|COPZ1_HUMAN;tr|F8VYZ4|F8VYZ4_HUMAN;tr|F8VUC5|F8VUC5_HUMAN;tr|F8VXR1|F8VXR1_HUMAN;sp|P61923-3|COPZ1_HUMAN;tr|F8VYK5|F8VYK5_HUMAN;sp|P61923-2|COPZ1_HUMAN;tr|F8VYE0|F8VYE0_HUMAN	sp|P61923|COPZ1_HUMAN;tr|F8VVA7|F8VVA7_HUMAN;sp|P61923-4|COPZ1_HUMAN;tr|F8VXB1|F8VXB1_HUMAN;tr|F8W156|F8W156_HUMAN;tr|F8W651|F8W651_HUMAN;sp|P61923-5|COPZ1_HUMAN;tr|F8VYZ4|F8VYZ4_HUMAN;tr|F8VUC5|F8VUC5_HUMAN;tr|F8VXR1|F8VXR1_HUMAN;sp|P61923-3|COPZ1_HUMAN	1141
18.8776	18.5085	18.5569	24.5123	23.6212	24.4094	26.3851	25.2676	23.2044	25.3278	24.4993	23.8243	2	2	2	50.6	50.6	50.6	9.1175	0.00047438	4.4473	277500000	7	sp|P61960|UFM1_HUMAN;tr|H0Y614|H0Y614_HUMAN;sp|P61960-2|UFM1_HUMAN	sp|P61960|UFM1_HUMAN;tr|H0Y614|H0Y614_HUMAN;sp|P61960-2|UFM1_HUMAN	1142
29.2996	23.7744	23.6777	30.8747	31.3422	27.9068	33.7816	31.7016	31.7152	33.8882	30.7937	31.0657	19	19	1	56.4	56.4	7.8	50.976	0	211.48	47423000000	236	sp|P61978|HNRPK_HUMAN;sp|P61978-2|HNRPK_HUMAN;tr|S4R457|S4R457_HUMAN	sp|P61978|HNRPK_HUMAN;sp|P61978-2|HNRPK_HUMAN	1144
23.869	19.2883	18.1337	24.5144	20.9343	21.9684	27.4533	24.9158	24.5127	27.0558	23.5953	21.9563	19	1	1	53.9	2.7	2.7	48.562	0	8.0482	436930000	4	sp|P61978-3|HNRPK_HUMAN;tr|Q5T6W2|Q5T6W2_HUMAN	sp|P61978-3|HNRPK_HUMAN;tr|Q5T6W2|Q5T6W2_HUMAN	1145
18.4752	22.1832	26.0535	25.3727	25.682	26.5863	25.1373	24.3979	24.6665	25.3937	25.088	25.336	4	2	2	20.6	13.4	13.4	28.302	0	34.97	480180000	13	sp|P61981|1433G_HUMAN	sp|P61981|1433G_HUMAN	1146
20.702	17.1265	17.9091	23.9156	24.4002	24.5524	23.1717	24.8956	24.3887	22.9915	24.0226	24.8257	3	3	3	17.2	17.2	17.2	23.294	0	14.833	180310000	9	tr|A0A0C4DGH2|A0A0C4DGH2_HUMAN;sp|P62070|RRAS2_HUMAN;sp|P62070-4|RRAS2_HUMAN;sp|P62070-2|RRAS2_HUMAN;tr|E9PK85|E9PK85_HUMAN;sp|P62070-3|RRAS2_HUMAN;tr|E9PQK5|E9PQK5_HUMAN;tr|E9PQC5|E9PQC5_HUMAN;sp|P10301|RRAS_HUMAN	tr|A0A0C4DGH2|A0A0C4DGH2_HUMAN;sp|P62070|RRAS2_HUMAN;sp|P62070-4|RRAS2_HUMAN;sp|P62070-2|RRAS2_HUMAN;tr|E9PK85|E9PK85_HUMAN;sp|P62070-3|RRAS2_HUMAN	1147
27.0948	23.2248	24.1469	27.4462	24.139	25.7169	28.2991	26.0925	25.3736	26.5704	25.7843	25.5489	4	4	4	37.6	37.6	37.6	22.127	0	28.572	1080000000	37	sp|P62081|RS7_HUMAN;tr|B5MCP9|B5MCP9_HUMAN	sp|P62081|RS7_HUMAN;tr|B5MCP9|B5MCP9_HUMAN	1148
19.584	18.2874	19.4446	23.3141	24.0163	24.7521	26.7102	25.9787	22.9247	26.6089	25.5902	23.0745	11	2	1	44.2	5.8	2.7	37.512	0	5.8941	401230000	10	sp|P62136|PP1A_HUMAN;sp|P62136-2|PP1A_HUMAN;sp|P62136-3|PP1A_HUMAN;tr|E9PMD7|E9PMD7_HUMAN	sp|P62136|PP1A_HUMAN;sp|P62136-2|PP1A_HUMAN;sp|P62136-3|PP1A_HUMAN;tr|E9PMD7|E9PMD7_HUMAN	1149
18.4741	20.9751	17.8727	24.2578	22.8886	24.0171	22.615	22.5097	23.4817	24.6171	23.5039	23.4606	10	2	2	37.6	7	7	37.186	0	6.343	120140000	5	sp|P62140|PP1B_HUMAN;tr|C9J9S3|C9J9S3_HUMAN;tr|C9JP48|C9JP48_HUMAN	sp|P62140|PP1B_HUMAN	1150
18.4188	20.725	21.1263	28.0108	26.8265	25.8442	29.3646	27.0751	26.5616	29.0621	26.9734	26.4559	3	3	3	22.8	22.8	22.8	16.837	0	24.341	2169700000	17	sp|P62158|CALM_HUMAN;tr|H0Y7A7|H0Y7A7_HUMAN;tr|F8WBR5|F8WBR5_HUMAN;tr|M0QZ52|M0QZ52_HUMAN;tr|G3V479|G3V479_HUMAN;tr|E7ETZ0|E7ETZ0_HUMAN;tr|E7EMB3|E7EMB3_HUMAN;tr|G3V226|G3V226_HUMAN;tr|G3V361|G3V361_HUMAN;tr|Q96HY3|Q96HY3_HUMAN;sp|P27482|CALL3_HUMAN	sp|P62158|CALM_HUMAN;tr|H0Y7A7|H0Y7A7_HUMAN;tr|F8WBR5|F8WBR5_HUMAN;tr|M0QZ52|M0QZ52_HUMAN;tr|G3V479|G3V479_HUMAN;tr|E7ETZ0|E7ETZ0_HUMAN;tr|E7EMB3|E7EMB3_HUMAN	1151
21.4545	17.5968	17.4255	23.8053	23.121	25.0177	24.5112	25.3801	24.9353	22.3059	24.1108	23.1743	3	3	3	12.3	12.3	12.3	41.167	0	6.6545	193050000	4	sp|P62191-2|PRS4_HUMAN;sp|P62191|PRS4_HUMAN;tr|G3V4X1|G3V4X1_HUMAN	sp|P62191-2|PRS4_HUMAN;sp|P62191|PRS4_HUMAN	1152
23.6595	22.6682	23.4246	27.7085	27.6918	28.7271	28.4128	29.3687	28.0207	27.7337	28.5527	27.5235	16	16	15	48	48	45.1	45.626	0	123.76	3044400000	57	sp|P62195|PRS8_HUMAN;sp|P62195-2|PRS8_HUMAN;tr|J3QSA9|J3QSA9_HUMAN;tr|J3QQM1|J3QQM1_HUMAN;tr|J3QLH6|J3QLH6_HUMAN;tr|J3KRP2|J3KRP2_HUMAN;tr|J3QRW1|J3QRW1_HUMAN;tr|J3QSE0|J3QSE0_HUMAN;tr|J3QRR3|J3QRR3_HUMAN;tr|J3KTQ9|J3KTQ9_HUMAN	sp|P62195|PRS8_HUMAN;sp|P62195-2|PRS8_HUMAN;tr|J3QSA9|J3QSA9_HUMAN;tr|J3QQM1|J3QQM1_HUMAN;tr|J3QLH6|J3QLH6_HUMAN;tr|J3KRP2|J3KRP2_HUMAN	1153
34.1349	28.7559	29.8887	29.9376	28.9592	28.3534	31.491	30.6571	29.8806	30.5842	29.8864	29.9589	11	11	11	51.9	51.9	51.9	24.205	0	169.53	31550000000	179	sp|P62241|RS8_HUMAN;tr|Q5JR95|Q5JR95_HUMAN	sp|P62241|RS8_HUMAN;tr|Q5JR95|Q5JR95_HUMAN	1154
28.0361	24.407	25.9386	28.7928	27.6879	29.0614	29.507	29.2939	28.6961	28.8237	28.789	28.0007	6	6	6	53.8	53.8	53.8	14.839	0	164.12	4666800000	43	sp|P62244|RS15A_HUMAN;tr|I3L3P7|I3L3P7_HUMAN;tr|I3L246|I3L246_HUMAN;tr|H3BN98|H3BN98_HUMAN;tr|H3BV27|H3BV27_HUMAN;tr|H3BT37|H3BT37_HUMAN;tr|I3L303|I3L303_HUMAN;tr|H3BVC7|H3BVC7_HUMAN	sp|P62244|RS15A_HUMAN;tr|I3L3P7|I3L3P7_HUMAN;tr|I3L246|I3L246_HUMAN;tr|H3BN98|H3BN98_HUMAN	1155
28.4692	25.752	26.7691	29.7355	27.7919	28.899	29.1782	30.4451	29.3616	28.0964	27.7577	27.5978	6	6	6	44.2	44.2	44.2	14.419	0	42.24	5645400000	59	tr|M0R210|M0R210_HUMAN;sp|P62249|RS16_HUMAN;tr|M0R3H0|M0R3H0_HUMAN;tr|A0A087WZ27|A0A087WZ27_HUMAN;tr|M0QX76|M0QX76_HUMAN;tr|M0R1M5|M0R1M5_HUMAN;tr|Q6IPX4|Q6IPX4_HUMAN	tr|M0R210|M0R210_HUMAN;sp|P62249|RS16_HUMAN;tr|M0R3H0|M0R3H0_HUMAN;tr|A0A087WZ27|A0A087WZ27_HUMAN;tr|M0QX76|M0QX76_HUMAN;tr|M0R1M5|M0R1M5_HUMAN	1156
24.6564	23.5283	22.8356	29.0961	27.0673	26.9853	27.5136	26.3363	26.5145	27.6418	26.5773	26.9002	8	6	6	36.1	29	29	29.174	0	21.704	1700400000	34	sp|P62258|1433E_HUMAN;sp|P62258-2|1433E_HUMAN;tr|B4DJF2|B4DJF2_HUMAN;tr|I3L3T1|I3L3T1_HUMAN;tr|K7EIT4|K7EIT4_HUMAN;tr|K7EM20|K7EM20_HUMAN;tr|I3L0W5|I3L0W5_HUMAN	sp|P62258|1433E_HUMAN;sp|P62258-2|1433E_HUMAN	1158
26.2629	25.2227	25.7444	27.7563	23.2946	27.7283	28.2178	26.7174	26.5481	28.3879	27.6678	27.1739	4	4	4	36.4	36.4	36.4	16.273	0	14.803	1871800000	19	sp|P62263|RS14_HUMAN;tr|H0YB22|H0YB22_HUMAN;tr|E5RH77|E5RH77_HUMAN	sp|P62263|RS14_HUMAN;tr|H0YB22|H0YB22_HUMAN;tr|E5RH77|E5RH77_HUMAN	1159
29.7396	28.0196	27.8782	28.8836	28.2082	28.1974	28.8791	29.6702	28.677	28.841	29.4815	28.9287	6	6	6	41.3	41.3	41.3	15.807	0	34.386	6047000000	38	sp|P62266|RS23_HUMAN;tr|D6RD47|D6RD47_HUMAN;tr|D6RDJ2|D6RDJ2_HUMAN;tr|D6RIX0|D6RIX0_HUMAN;tr|D6R9I7|D6R9I7_HUMAN	sp|P62266|RS23_HUMAN;tr|D6RD47|D6RD47_HUMAN	1160
27.5696	23.1324	26.1348	26.1681	27.1236	26.1203	25.151	28.6443	28.5751	23.6141	23.6754	25.5429	8	8	8	42.8	42.8	42.8	17.718	0	82.265	1508500000	36	sp|P62269|RS18_HUMAN;tr|J3JS69|J3JS69_HUMAN	sp|P62269|RS18_HUMAN	1161
29.1401	24.4022	26.4102	26.9021	26.9493	26.8235	25.5619	27.9025	27.6941	25.542	25.2871	26.4497	5	5	5	33.8	33.8	33.8	17.222	0	17.725	1775700000	31	sp|P62277|RS13_HUMAN;tr|J3KMX5|J3KMX5_HUMAN;tr|E9PS50|E9PS50_HUMAN	sp|P62277|RS13_HUMAN;tr|J3KMX5|J3KMX5_HUMAN	1162
27.9939	26.0394	26.3585	29.2275	27.9093	28.8372	29.7124	29.739	28.5687	28.9362	28.5691	27.916	8	8	8	46.2	46.2	46.2	18.431	0	24.303	5121600000	69	sp|P62280|RS11_HUMAN;tr|M0QZC5|M0QZC5_HUMAN;tr|M0R1H5|M0R1H5_HUMAN;tr|M0R1H6|M0R1H6_HUMAN	sp|P62280|RS11_HUMAN;tr|M0QZC5|M0QZC5_HUMAN	1163
22.7114	18.2504	17.2762	24.8894	24.4707	24.2178	23.9356	25.1754	24.8491	24.6969	24.322	22.409	1	1	1	12	12	12	10.803	0.00046296	4.2224	218600000	6	sp|P62304|RUXE_HUMAN	sp|P62304|RUXE_HUMAN	1164
18.7453	20.942	19.9818	23.438	20.0489	22.9769	23.8575	21.8063	21.3081	24.5366	23.8247	21.7563	1	1	1	15.1	15.1	15.1	9.7251	0.00085911	3.5268	87954000	7	sp|P62306|RUXF_HUMAN	sp|P62306|RUXF_HUMAN	1165
31.9686	26.6242	28.7258	28.6183	28.203	26.3455	29.1825	28.4976	28.2699	28.3366	28.711	28.8798	5	5	5	54.6	54.6	54.6	13.281	0	139.17	8140400000	81	sp|P62314|SMD1_HUMAN;tr|J3QLI9|J3QLI9_HUMAN;tr|J3QLR7|J3QLR7_HUMAN	sp|P62314|SMD1_HUMAN;tr|J3QLI9|J3QLI9_HUMAN	1166
24.0761	22.8775	22.0164	27.5809	28.2509	26.4276	30.1481	28.0831	26.9107	30.6558	27.8167	27.3753	5	5	5	40.7	40.7	40.7	13.527	0	40.612	4342600000	44	sp|P62316|SMD2_HUMAN;tr|K7ERG4|K7ERG4_HUMAN;sp|P62316-2|SMD2_HUMAN;tr|K7EJB5|K7EJB5_HUMAN	sp|P62316|SMD2_HUMAN;tr|K7ERG4|K7ERG4_HUMAN;sp|P62316-2|SMD2_HUMAN	1167
26.6895	23.1704	22.7139	26.276	25.3942	26.1441	28.1609	26.6505	25.3217	28.4758	26.431	25.0926	3	3	3	33.3	33.3	33.3	13.291	0	75.512	1271000000	16	sp|P62318-2|SMD3_HUMAN;sp|P62318|SMD3_HUMAN;tr|H3BT13|H3BT13_HUMAN	sp|P62318-2|SMD3_HUMAN;sp|P62318|SMD3_HUMAN	1168
19.1198	18.0193	19.4552	25.4616	25.7266	25.2839	25.9697	25.4573	25.5349	25.7272	26.2136	26.318	2	2	2	23.4	23.4	23.4	20.082	0	7.5611	520000000	13	sp|P62330|ARF6_HUMAN	sp|P62330|ARF6_HUMAN	1170
19.1966	18.3885	18.2173	24.0961	22.5134	22.653	24.8434	26.8677	23.9893	24.5685	24.3832	23.2138	2	2	2	11.1	11.1	11.1	29.541	0	17.393	249630000	6	tr|H0YJC0|H0YJC0_HUMAN;sp|P62333|PRS10_HUMAN;tr|A0A087X2I1|A0A087X2I1_HUMAN;tr|H0YJE9|H0YJE9_HUMAN;tr|H0YJT1|H0YJT1_HUMAN;tr|H0YJS8|H0YJS8_HUMAN	tr|H0YJC0|H0YJC0_HUMAN;sp|P62333|PRS10_HUMAN;tr|A0A087X2I1|A0A087X2I1_HUMAN;tr|H0YJE9|H0YJE9_HUMAN;tr|H0YJT1|H0YJT1_HUMAN;tr|H0YJS8|H0YJS8_HUMAN	1171
32.8192	27.1429	28.4516	30.1998	28.9372	29.5338	32.099	30.9176	29.7968	31.7246	30.4784	29.7122	11	11	11	41.4	41.4	41.4	29.995	0	82.479	24103000000	122	sp|P62424|RL7A_HUMAN;tr|Q5T8U3|Q5T8U3_HUMAN;tr|Q5T8U2|Q5T8U2_HUMAN	sp|P62424|RL7A_HUMAN;tr|Q5T8U3|Q5T8U3_HUMAN;tr|Q5T8U2|Q5T8U2_HUMAN	1173
23.5735	17.964	21.8637	29.1099	28.3452	26.7446	30.4102	29.655	29.4083	29.0236	28.5789	27.9398	15	15	15	46.2	46.2	46.2	49.03	0	110.68	5238000000	106	sp|P62495|ERF1_HUMAN;sp|P62495-2|ERF1_HUMAN;tr|B7Z7P8|B7Z7P8_HUMAN;tr|I3L492|I3L492_HUMAN;tr|D6RJE8|D6RJE8_HUMAN;tr|D6RCB3|D6RCB3_HUMAN	sp|P62495|ERF1_HUMAN;sp|P62495-2|ERF1_HUMAN;tr|B7Z7P8|B7Z7P8_HUMAN	1174
30.105	25.1754	26.9679	27.9832	28.0193	27.3232	28.1518	29.5882	29.0375	27.9459	28.1096	28.1216	12	12	12	44.9	44.9	44.9	29.597	0	46.506	4525800000	78	sp|P62701|RS4X_HUMAN;tr|C9JEH7|C9JEH7_HUMAN;sp|P22090|RS4Y1_HUMAN;tr|A6NH36|A6NH36_HUMAN;sp|Q8TD47|RS4Y2_HUMAN	sp|P62701|RS4X_HUMAN	1176
31.9646	26.1844	27.8922	26.5819	24.7881	26.0225	27.9179	24.548	24.898	27.6201	26.0771	25.3775	7	7	7	41.7	41.7	41.7	17.695	0	50.732	5343800000	45	sp|P62750|RL23A_HUMAN;tr|H7BY10|H7BY10_HUMAN;tr|K7EJV9|K7EJV9_HUMAN;tr|K7ERT8|K7ERT8_HUMAN;tr|A8MUS3|A8MUS3_HUMAN;tr|K7EMA7|K7EMA7_HUMAN	sp|P62750|RL23A_HUMAN;tr|H7BY10|H7BY10_HUMAN;tr|K7EJV9|K7EJV9_HUMAN;tr|K7ERT8|K7ERT8_HUMAN;tr|A8MUS3|A8MUS3_HUMAN;tr|K7EMA7|K7EMA7_HUMAN	1178
30.1027	25.5742	26.9179	28.6922	26.1685	26.9379	30.0776	29.065	27.5857	29.5307	28.7262	27.8668	6	6	6	26.1	26.1	26.1	28.68	0	33.891	5328000000	42	sp|P62753|RS6_HUMAN;tr|A2A3R7|A2A3R7_HUMAN;tr|A2A3R5|A2A3R5_HUMAN	sp|P62753|RS6_HUMAN;tr|A2A3R7|A2A3R7_HUMAN;tr|A2A3R5|A2A3R5_HUMAN	1179
35.8387	27.2894	30.0123	27.9781	29.4645	26.4908	29.8945	28.935	29.8351	31.0722	29.1996	29.8191	8	8	8	55.3	55.3	55.3	11.367	0	49.482	70089000000	123	sp|P62805|H4_HUMAN	sp|P62805|H4_HUMAN	1180
27.0484	25.4368	26.0341	30.2646	29.2524	30.3464	31.3636	30.1498	29.4139	30.8108	30.3624	29.7201	7	7	7	34.7	34.7	34.7	24.423	0	98.532	12365000000	80	sp|P62826|RAN_HUMAN;tr|B5MDF5|B5MDF5_HUMAN;tr|J3KQE5|J3KQE5_HUMAN;tr|F5H018|F5H018_HUMAN;tr|H0YFC6|H0YFC6_HUMAN;tr|B4DV51|B4DV51_HUMAN	sp|P62826|RAN_HUMAN;tr|B5MDF5|B5MDF5_HUMAN;tr|J3KQE5|J3KQE5_HUMAN;tr|F5H018|F5H018_HUMAN;tr|H0YFC6|H0YFC6_HUMAN	1181
28.2073	26.0335	26.9087	29.3711	26.7117	28.9961	29.6551	28.1519	27.532	29.0827	29.4448	28.6061	4	4	4	36.4	36.4	36.4	14.865	0	27.367	4889900000	30	sp|P62829|RL23_HUMAN;tr|C9JD32|C9JD32_HUMAN;tr|B9ZVP7|B9ZVP7_HUMAN;tr|J3KT29|J3KT29_HUMAN;tr|J3KTJ3|J3KTJ3_HUMAN	sp|P62829|RL23_HUMAN;tr|C9JD32|C9JD32_HUMAN;tr|B9ZVP7|B9ZVP7_HUMAN;tr|J3KT29|J3KT29_HUMAN	1182
26.017	19.8395	20.7454	21.5316	21.0291	21.7605	22.8666	22.9803	21.4451	24.3149	22.3654	22.7086	2	2	2	45.6	45.6	45.6	8.0266	0.0025031	3.258	91471000	2	tr|S4R456|S4R456_HUMAN;tr|K7EM56|K7EM56_HUMAN;tr|A0A0B4J2B4|A0A0B4J2B4_HUMAN;tr|K7EJ78|K7EJ78_HUMAN;tr|S4R417|S4R417_HUMAN;tr|K7EQJ5|K7EQJ5_HUMAN;sp|P62841|RS15_HUMAN;tr|K7ELC2|K7ELC2_HUMAN	tr|S4R456|S4R456_HUMAN;tr|K7EM56|K7EM56_HUMAN;tr|A0A0B4J2B4|A0A0B4J2B4_HUMAN;tr|K7EJ78|K7EJ78_HUMAN;tr|S4R417|S4R417_HUMAN;tr|K7EQJ5|K7EQJ5_HUMAN;sp|P62841|RS15_HUMAN;tr|K7ELC2|K7ELC2_HUMAN	1183
30.3334	24.9561	25.9833	26.8261	25.1608	24.7657	28.6578	27.6378	26.1041	28.4724	27.2474	26.3265	4	4	4	35.4	35.4	35.4	15.069	0	13.542	2957200000	39	sp|P62847-2|RS24_HUMAN;tr|E7ETK0|E7ETK0_HUMAN;tr|A0A087WUS0|A0A087WUS0_HUMAN;sp|P62847-3|RS24_HUMAN;sp|P62847|RS24_HUMAN;sp|P62847-4|RS24_HUMAN	sp|P62847-2|RS24_HUMAN;tr|E7ETK0|E7ETK0_HUMAN;tr|A0A087WUS0|A0A087WUS0_HUMAN;sp|P62847-3|RS24_HUMAN;sp|P62847|RS24_HUMAN;sp|P62847-4|RS24_HUMAN	1184
31.4857	24.2792	26.4074	24.3884	25.8034	24.1478	26.8591	27.4343	26.8912	24.5823	25.9819	26.5107	4	4	4	28	28	28	13.742	0	11.162	3830100000	20	sp|P62851|RS25_HUMAN	sp|P62851|RS25_HUMAN	1185
32.3284	28.1317	28.6966	28.2271	26.7167	27.0249	28.7428	28.5478	27.7741	28.3295	27.8383	28.2515	4	4	4	44.3	44.3	44.3	13.015	0	20.687	8651000000	60	sp|P62854|RS26_HUMAN;sp|Q5JNZ5|RS26L_HUMAN	sp|P62854|RS26_HUMAN;sp|Q5JNZ5|RS26L_HUMAN	1186
19.2459	23.4546	23.4069	24.5314	23.4706	23.9766	24.904	23.8382	23.6468	24.4089	24.1911	23.3794	1	1	1	17.4	17.4	17.4	7.8409	0.0043393	2.7982	186860000	1	sp|P62857|RS28_HUMAN	sp|P62857|RS28_HUMAN	1187
27.3895	27.4985	28.4263	26.4875	26.8001	26.2409	27.2851	26.4443	26.9398	27.0218	26.8347	26.8196	2	2	2	18.6	18.6	18.6	6.6478	0	5.7836	1774400000	15	sp|P62861|RS30_HUMAN;tr|E9PR30|E9PR30_HUMAN	sp|P62861|RS30_HUMAN;tr|E9PR30|E9PR30_HUMAN	1188
20.6753	17.3822	18.1862	25.9119	22.2154	26.4579	26.5098	26.7249	24.8597	25.6446	25.3571	24.7529	5	5	3	28	28	19	25.538	0	36.448	520800000	16	tr|C9JIS1|C9JIS1_HUMAN;tr|C9JXA5|C9JXA5_HUMAN;sp|P62879|GBB2_HUMAN;tr|C9JZN1|C9JZN1_HUMAN;tr|E7EP32|E7EP32_HUMAN;sp|Q9HAV0|GBB4_HUMAN;sp|P62879-2|GBB2_HUMAN;tr|H7C5J5|H7C5J5_HUMAN	tr|C9JIS1|C9JIS1_HUMAN;tr|C9JXA5|C9JXA5_HUMAN;sp|P62879|GBB2_HUMAN;tr|C9JZN1|C9JZN1_HUMAN;tr|E7EP32|E7EP32_HUMAN;sp|Q9HAV0|GBB4_HUMAN	1190
25.5341	25.0934	24.4337	28.226	25.3279	28.1397	29.4355	27.9999	26.9623	28.9081	28.0623	27.5114	3	3	3	41.2	41.2	41.2	12.656	0	60.47	2859400000	46	tr|E5RI99|E5RI99_HUMAN;sp|P62888|RL30_HUMAN;tr|A0A0B4J213|A0A0B4J213_HUMAN;tr|E5RJH3|E5RJH3_HUMAN;tr|A0A0C4DH44|A0A0C4DH44_HUMAN	tr|E5RI99|E5RI99_HUMAN;sp|P62888|RL30_HUMAN;tr|A0A0B4J213|A0A0B4J213_HUMAN	1191
26.9148	27.7177	26.6726	26.3386	27.2344	27.8073	22.5895	27.6141	28.4208	25.9552	27.2795	27.2049	1	1	1	19.6	19.6	19.6	6.3225	0.00046751	4.3232	1879300000	12	sp|Q59GN2|R39L5_HUMAN;sp|P62891|RL39_HUMAN	sp|Q59GN2|R39L5_HUMAN;sp|P62891|RL39_HUMAN	1192
28.5737	25.5014	26.8056	27.3939	24.2081	26.7903	26.7345	27.1019	26.9382	26.4803	26.9281	26.9965	2	2	2	21.3	21.3	21.3	12.701	0	7.7825	1615600000	14	tr|H7C2W9|H7C2W9_HUMAN;tr|C9JU56|C9JU56_HUMAN;tr|B7Z4E3|B7Z4E3_HUMAN;sp|P62899-3|RL31_HUMAN;sp|P62899|RL31_HUMAN;sp|P62899-2|RL31_HUMAN;tr|B7Z4C8|B7Z4C8_HUMAN;tr|B8ZZK4|B8ZZK4_HUMAN	tr|H7C2W9|H7C2W9_HUMAN;tr|C9JU56|C9JU56_HUMAN;tr|B7Z4E3|B7Z4E3_HUMAN;sp|P62899-3|RL31_HUMAN;sp|P62899|RL31_HUMAN;sp|P62899-2|RL31_HUMAN;tr|B7Z4C8|B7Z4C8_HUMAN;tr|B8ZZK4|B8ZZK4_HUMAN	1193
28.9215	24.5792	25.2335	30.0904	28.3527	28.9183	30.3047	30.0866	29.1124	29.7994	29.3607	28.5552	8	8	8	44.2	44.2	44.2	24.831	0	62.618	7631300000	89	sp|P62906|RL10A_HUMAN	sp|P62906|RL10A_HUMAN	1194
29.151	24.9632	25.5696	25.4154	23.0707	24.5417	25.5344	26.2904	23.7951	26.0956	26.2577	24.5426	3	3	3	27.8	27.8	27.8	15.616	0	28.565	1078200000	23	tr|D3YTB1|D3YTB1_HUMAN;sp|P62910|RL32_HUMAN;tr|F8W727|F8W727_HUMAN	tr|D3YTB1|D3YTB1_HUMAN;sp|P62910|RL32_HUMAN;tr|F8W727|F8W727_HUMAN	1195
25.3153	25.1789	25.2896	29.0503	26.5988	28.6055	29.3754	28.8737	27.8244	28.2608	28.8038	27.9378	3	3	3	20.3	20.3	20.3	20.124	0	20.453	3660100000	24	sp|P62913-2|RL11_HUMAN;sp|P62913|RL11_HUMAN;tr|Q5VVC9|Q5VVC9_HUMAN;tr|Q5VVC8|Q5VVC8_HUMAN	sp|P62913-2|RL11_HUMAN;sp|P62913|RL11_HUMAN;tr|Q5VVC9|Q5VVC9_HUMAN;tr|Q5VVC8|Q5VVC8_HUMAN	1196
29.3727	26.9353	27.2542	27.8813	26.2218	25.7096	28.9351	28.12	27.2759	28.3518	27.051	26.5045	6	6	6	34.1	34.1	34.1	22.389	0	24.697	2908200000	46	tr|E9PKZ0|E9PKZ0_HUMAN;sp|P62917|RL8_HUMAN;tr|E9PKU4|E9PKU4_HUMAN;tr|G3V1A1|G3V1A1_HUMAN;tr|E9PP36|E9PP36_HUMAN	tr|E9PKZ0|E9PKZ0_HUMAN;sp|P62917|RL8_HUMAN;tr|E9PKU4|E9PKU4_HUMAN;tr|G3V1A1|G3V1A1_HUMAN;tr|E9PP36|E9PP36_HUMAN	1197
24.7159	24.1647	23.9161	26.3274	25.2608	26.291	27.9291	27.2422	27.082	27.8953	27.64	27.1463	4	4	4	26.1	26.1	26.1	18.012	0	9.7598	1432400000	26	sp|P62937|PPIA_HUMAN;tr|F8WE65|F8WE65_HUMAN;tr|C9J5S7|C9J5S7_HUMAN;sp|P62937-2|PPIA_HUMAN;sp|Q9Y536|PAL4A_HUMAN	sp|P62937|PPIA_HUMAN;tr|F8WE65|F8WE65_HUMAN;tr|C9J5S7|C9J5S7_HUMAN;sp|P62937-2|PPIA_HUMAN	1198
30.6249	29.6051	29.4552	30.0105	30.6839	29.861	30.0328	30.5364	30.4069	30.877	30.8248	30.801	7	7	7	48.7	48.7	48.7	17.965	0	87.318	16814000000	146	sp|P62979|RS27A_HUMAN;tr|J3QS39|J3QS39_HUMAN;tr|J3QTR3|J3QTR3_HUMAN;tr|F5H6Q2|F5H6Q2_HUMAN;sp|P62987|RL40_HUMAN;tr|F5GYU3|F5GYU3_HUMAN;tr|F5H2Z3|F5H2Z3_HUMAN;tr|F5H265|F5H265_HUMAN;tr|B4DV12|B4DV12_HUMAN;tr|F5H388|F5H388_HUMAN;tr|F5H747|F5H747_HUMAN;tr|F5GXK7|F5GXK7_HUMAN;tr|J3QKN0|J3QKN0_HUMAN;tr|Q5PY61|Q5PY61_HUMAN;sp|P0CG47|UBB_HUMAN;tr|Q96C32|Q96C32_HUMAN;sp|P0CG48|UBC_HUMAN;tr|M0R1V7|M0R1V7_HUMAN;tr|A0A087WV77|A0A087WV77_HUMAN;tr|M0R1M6|M0R1M6_HUMAN;tr|M0R2S1|M0R2S1_HUMAN;tr|J3QLP7|J3QLP7_HUMAN;tr|J3QRK5|J3QRK5_HUMAN;tr|J3QSA3|J3QSA3_HUMAN;tr|K7EMA8|K7EMA8_HUMAN;tr|F5GZ39|F5GZ39_HUMAN;tr|J3KSM4|J3KSM4_HUMAN	sp|P62979|RS27A_HUMAN;tr|J3QS39|J3QS39_HUMAN;tr|J3QTR3|J3QTR3_HUMAN;tr|F5H6Q2|F5H6Q2_HUMAN;sp|P62987|RL40_HUMAN;tr|F5GYU3|F5GYU3_HUMAN;tr|F5H2Z3|F5H2Z3_HUMAN;tr|F5H265|F5H265_HUMAN;tr|B4DV12|B4DV12_HUMAN;tr|F5H388|F5H388_HUMAN;tr|F5H747|F5H747_HUMAN;tr|F5GXK7|F5GXK7_HUMAN;tr|J3QKN0|J3QKN0_HUMAN;tr|Q5PY61|Q5PY61_HUMAN;sp|P0CG47|UBB_HUMAN;tr|Q96C32|Q96C32_HUMAN;sp|P0CG48|UBC_HUMAN	1199
23.5877	17.8013	17.8339	25.1818	25.6194	25.762	24.6752	26.1272	25.7855	25.8738	26.2236	26.3888	4	2	2	21.4	12	12	21.45	0.00046838	4.3335	544760000	10	sp|P63000|RAC1_HUMAN;sp|P63000-2|RAC1_HUMAN;sp|P60763|RAC3_HUMAN	sp|P63000|RAC1_HUMAN;sp|P63000-2|RAC1_HUMAN;sp|P60763|RAC3_HUMAN	1201
19.6654	18.3554	17.5802	25.2061	23.4264	22.1221	25.2856	24.672	23.9356	24.4708	24.6768	22.2422	9	4	4	13.8	7.2	7.2	98.117	0	11.951	193250000	4	sp|P63010-3|AP2B1_HUMAN;sp|P63010|AP2B1_HUMAN;sp|P63010-2|AP2B1_HUMAN;tr|A0A087WU93|A0A087WU93_HUMAN;tr|A0A087WZQ6|A0A087WZQ6_HUMAN;tr|A0A087X253|A0A087X253_HUMAN;tr|A0A087WYD1|A0A087WYD1_HUMAN;tr|K7EJ01|K7EJ01_HUMAN	sp|P63010-3|AP2B1_HUMAN;sp|P63010|AP2B1_HUMAN;sp|P63010-2|AP2B1_HUMAN;tr|A0A087WU93|A0A087WU93_HUMAN;tr|A0A087WZQ6|A0A087WZQ6_HUMAN;tr|A0A087X253|A0A087X253_HUMAN;tr|A0A087WYD1|A0A087WYD1_HUMAN	1202
18.7232	19.3011	19.4115	24.0777	23.5273	24.918	25.7822	24.3048	21.4748	25.5912	21.7457	25.5309	1	1	1	25	25	25	7.7752	0	5.5729	238950000	3	tr|K7ENK9|K7ENK9_HUMAN;tr|K7EKX0|K7EKX0_HUMAN;sp|Q15836|VAMP3_HUMAN;tr|J3QRU4|J3QRU4_HUMAN;sp|P63027|VAMP2_HUMAN;tr|F8WCA0|F8WCA0_HUMAN;tr|L7N2F9|L7N2F9_HUMAN	tr|K7ENK9|K7ENK9_HUMAN;tr|K7EKX0|K7EKX0_HUMAN;sp|Q15836|VAMP3_HUMAN;tr|J3QRU4|J3QRU4_HUMAN;sp|P63027|VAMP2_HUMAN;tr|F8WCA0|F8WCA0_HUMAN;tr|L7N2F9|L7N2F9_HUMAN	1203
18.3651	17.6164	17.8732	24.7248	24.9358	26.2027	24.984	25.2906	23.951	22.7568	25.8116	24.8514	5	4	3	16.6	13.7	9.2	44.179	0	10.74	323750000	12	sp|P63092-3|GNAS2_HUMAN;sp|P63092-2|GNAS2_HUMAN;sp|P63092|GNAS2_HUMAN;sp|P63092-4|GNAS2_HUMAN;sp|Q5JWF2-2|GNAS1_HUMAN;sp|Q5JWF2|GNAS1_HUMAN;tr|A0A0A0MR13|A0A0A0MR13_HUMAN;sp|P38405|GNAL_HUMAN;sp|P38405-2|GNAL_HUMAN;tr|A0A087WTB6|A0A087WTB6_HUMAN;tr|A2A2R6|A2A2R6_HUMAN;tr|Q5JWD1|Q5JWD1_HUMAN;tr|H0Y7E8|H0Y7E8_HUMAN;tr|A0A087WZE5|A0A087WZE5_HUMAN;tr|Q5JWE9|Q5JWE9_HUMAN;tr|H0Y7F4|H0Y7F4_HUMAN	sp|P63092-3|GNAS2_HUMAN;sp|P63092-2|GNAS2_HUMAN;sp|P63092|GNAS2_HUMAN;sp|P63092-4|GNAS2_HUMAN;sp|Q5JWF2-2|GNAS1_HUMAN;sp|Q5JWF2|GNAS1_HUMAN;tr|A0A0A0MR13|A0A0A0MR13_HUMAN	1204
27.1728	26.4739	25.4619	30.5759	29.3331	29.2398	29.4482	28.5525	28.5053	29.7381	29.2036	28.8061	9	9	7	42.9	42.9	35.5	27.745	0	132.14	6691700000	95	sp|P63104|1433Z_HUMAN;tr|E7EX29|E7EX29_HUMAN;tr|B0AZS6|B0AZS6_HUMAN;sp|P63104-2|1433Z_HUMAN;tr|B7Z2E6|B7Z2E6_HUMAN;tr|H0YB80|H0YB80_HUMAN;tr|E7ESK7|E7ESK7_HUMAN;tr|E5RGE1|E5RGE1_HUMAN;tr|E5RIR4|E5RIR4_HUMAN;tr|E9PD24|E9PD24_HUMAN;tr|E7EVZ2|E7EVZ2_HUMAN	sp|P63104|1433Z_HUMAN;tr|E7EX29|E7EX29_HUMAN;tr|B0AZS6|B0AZS6_HUMAN;sp|P63104-2|1433Z_HUMAN;tr|B7Z2E6|B7Z2E6_HUMAN;tr|H0YB80|H0YB80_HUMAN	1206
18.52	18.0753	18.3626	25.8849	24.0017	25.3256	27.1889	26.3182	25.0715	26.2534	25.2366	22.5022	5	5	5	13	13	13	51.691	0	13.315	518200000	13	sp|P63151|2ABA_HUMAN;sp|P63151-2|2ABA_HUMAN;tr|E5RFR9|E5RFR9_HUMAN;sp|Q9Y2T4-3|2ABG_HUMAN;sp|Q9Y2T4-4|2ABG_HUMAN;sp|Q9Y2T4-2|2ABG_HUMAN;sp|Q9Y2T4|2ABG_HUMAN;sp|Q66LE6|2ABD_HUMAN;tr|H0YA16|H0YA16_HUMAN;tr|E5RIY1|E5RIY1_HUMAN;sp|Q00005-6|2ABB_HUMAN;sp|Q00005|2ABB_HUMAN;sp|Q00005-2|2ABB_HUMAN;sp|Q00005-3|2ABB_HUMAN;sp|Q00005-4|2ABB_HUMAN;sp|Q00005-5|2ABB_HUMAN;sp|Q00005-7|2ABB_HUMAN	sp|P63151|2ABA_HUMAN;sp|P63151-2|2ABA_HUMAN	1207
22.0666	16.898	18.9698	25.5859	25.1007	24.1684	26.1758	24.7041	24.9821	26.0836	24.7739	25.3985	1	1	1	12.4	12.4	12.4	10.35	0.0012782	3.4211	389900000	9	sp|Q96FJ2|DYL2_HUMAN;sp|P63167|DYL1_HUMAN	sp|Q96FJ2|DYL2_HUMAN;sp|P63167|DYL1_HUMAN	1208
26.9087	22.6218	24.9186	26.4326	24.9192	26.8541	26.4555	26.8033	26.246	26.0647	26.5712	26.8498	3	3	3	38.6	38.6	38.6	8.2178	0	5.5492	987330000	10	sp|P63173|RL38_HUMAN;tr|J3KT73|J3KT73_HUMAN;tr|J3QL01|J3QL01_HUMAN;tr|J3KSP2|J3KSP2_HUMAN	sp|P63173|RL38_HUMAN;tr|J3KT73|J3KT73_HUMAN;tr|J3QL01|J3QL01_HUMAN	1209
18.9571	18.0246	18.6621	20.0829	23.7182	21.2331	26.6525	25.0482	23.362	26.3455	22.1008	20.9064	2	2	2	25.5	25.5	25.5	11.575	0	7.4073	251150000	9	tr|E5RGM3|E5RGM3_HUMAN;tr|E7ERH2|E7ERH2_HUMAN;tr|F8W8N3|F8W8N3_HUMAN;sp|P63208-2|SKP1_HUMAN;tr|E5RJR5|E5RJR5_HUMAN;sp|P63208|SKP1_HUMAN	tr|E5RGM3|E5RGM3_HUMAN;tr|E7ERH2|E7ERH2_HUMAN;tr|F8W8N3|F8W8N3_HUMAN;sp|P63208-2|SKP1_HUMAN;tr|E5RJR5|E5RJR5_HUMAN;sp|P63208|SKP1_HUMAN	1210
24.1038	21.716	22.0305	27.3073	26.9275	25.5413	30.2253	27.2702	27.1779	30.6945	26.9193	27.1608	4	4	4	45.2	45.2	45.2	16.019	0	89.779	3951900000	25	tr|I3L397|I3L397_HUMAN;sp|P63241|IF5A1_HUMAN;sp|P63241-2|IF5A1_HUMAN;tr|I3L504|I3L504_HUMAN;tr|F8WCJ1|F8WCJ1_HUMAN;tr|C9J7B5|C9J7B5_HUMAN;tr|C9J4W5|C9J4W5_HUMAN;sp|Q9GZV4|IF5A2_HUMAN;sp|Q6IS14|IF5AL_HUMAN	tr|I3L397|I3L397_HUMAN;sp|P63241|IF5A1_HUMAN;sp|P63241-2|IF5A1_HUMAN;tr|I3L504|I3L504_HUMAN;tr|F8WCJ1|F8WCJ1_HUMAN;tr|C9J7B5|C9J7B5_HUMAN;tr|C9J4W5|C9J4W5_HUMAN;sp|Q9GZV4|IF5A2_HUMAN;sp|Q6IS14|IF5AL_HUMAN	1212
25.6148	26.1356	26.4901	30.5398	28.5485	30.0594	31.0391	30.6907	29.8172	30.2535	30.45	30.0127	17	17	17	74.8	74.8	74.8	35.076	0	263.42	12008000000	134	sp|P63244|GBLP_HUMAN;tr|J3KPE3|J3KPE3_HUMAN;tr|D6RAC2|D6RAC2_HUMAN;tr|H0YAF8|H0YAF8_HUMAN;tr|H0Y8W2|H0Y8W2_HUMAN;tr|D6RHH4|D6RHH4_HUMAN;tr|H0YAM7|H0YAM7_HUMAN;tr|D6REE5|D6REE5_HUMAN;tr|D6R9Z1|D6R9Z1_HUMAN;tr|D6R9L0|D6R9L0_HUMAN;tr|D6RFX4|D6RFX4_HUMAN;tr|H0Y8R5|H0Y8R5_HUMAN;tr|D6RBD0|D6RBD0_HUMAN;tr|D6RFZ9|D6RFZ9_HUMAN;tr|D6RF23|D6RF23_HUMAN;tr|D6RAU2|D6RAU2_HUMAN;tr|E9PD14|E9PD14_HUMAN;tr|D6RHJ5|D6RHJ5_HUMAN;tr|D6RGK8|D6RGK8_HUMAN;tr|H0Y9P0|H0Y9P0_HUMAN;tr|D6R909|D6R909_HUMAN;tr|D6RDI0|D6RDI0_HUMAN	sp|P63244|GBLP_HUMAN;tr|J3KPE3|J3KPE3_HUMAN;tr|D6RAC2|D6RAC2_HUMAN;tr|H0YAF8|H0YAF8_HUMAN;tr|H0Y8W2|H0Y8W2_HUMAN;tr|D6RHH4|D6RHH4_HUMAN;tr|H0YAM7|H0YAM7_HUMAN;tr|D6REE5|D6REE5_HUMAN;tr|D6R9Z1|D6R9Z1_HUMAN;tr|D6R9L0|D6R9L0_HUMAN;tr|D6RFX4|D6RFX4_HUMAN	1213
30.8786	30.131	29.891	34.3782	33.0657	33.4013	34.7074	34.295	33.4735	34.0183	33.5577	32.7821	16	16	1	66.4	66.4	4.5	41.792	0	323.31	145300000000	471	sp|P63261|ACTG_HUMAN;tr|I3L3I0|I3L3I0_HUMAN;tr|I3L1U9|I3L1U9_HUMAN;tr|I3L4N8|I3L4N8_HUMAN;tr|K7EM38|K7EM38_HUMAN;tr|I3L3R2|I3L3R2_HUMAN;tr|J3KT65|J3KT65_HUMAN	sp|P63261|ACTG_HUMAN;tr|I3L3I0|I3L3I0_HUMAN;tr|I3L1U9|I3L1U9_HUMAN;tr|I3L4N8|I3L4N8_HUMAN	1214
18.0694	17.3228	17.7063	21.5099	24.4239	21.7696	25.3479	23.6851	19.7754	27.839	23.7788	21.0516	1	1	1	31.8	31.8	31.8	5.0256	0.00086244	3.5583	333190000	2	sp|P63313|TYB10_HUMAN	sp|P63313|TYB10_HUMAN	1215
19.2906	18.1666	18.9873	23.4221	18.9442	21.3876	25.3186	19.4009	21.1132	25.0721	20.88	20.0876	4	4	4	19.4	19.4	19.4	35.924	0	20.127	90494000	11	sp|P67809|YBOX1_HUMAN;tr|H0Y449|H0Y449_HUMAN;tr|A0A087X1S2|A0A087X1S2_HUMAN;tr|C9J5V9|C9J5V9_HUMAN	sp|P67809|YBOX1_HUMAN;tr|H0Y449|H0Y449_HUMAN;tr|A0A087X1S2|A0A087X1S2_HUMAN;tr|C9J5V9|C9J5V9_HUMAN	1216
20.6553	17.6706	20.8598	24.7564	24.4859	25.03	24.2786	25.3481	23.6431	23.6989	25.305	23.5566	3	3	3	17.8	17.8	17.8	18.651	0	8.86	231570000	9	tr|H0YNG3|H0YNG3_HUMAN;sp|P67812-4|SC11A_HUMAN;sp|P67812|SC11A_HUMAN;sp|P67812-3|SC11A_HUMAN;tr|H0YNX5|H0YNX5_HUMAN;tr|H0YNA5|H0YNA5_HUMAN;sp|P67812-2|SC11A_HUMAN;tr|H0YKT4|H0YKT4_HUMAN	tr|H0YNG3|H0YNG3_HUMAN;sp|P67812-4|SC11A_HUMAN;sp|P67812|SC11A_HUMAN;sp|P67812-3|SC11A_HUMAN;tr|H0YNX5|H0YNX5_HUMAN;tr|H0YNA5|H0YNA5_HUMAN;sp|P67812-2|SC11A_HUMAN	1217
19.36	18.9949	18.2849	25.1031	18.4871	21.6075	28.2513	21.587	21.5428	28.4448	20.4798	20.9046	3	3	3	19.1	19.1	19.1	24.942	0	14.165	724110000	7	sp|P67870|CSK2B_HUMAN;tr|Q5SRQ3|Q5SRQ3_HUMAN;tr|Q5SRQ6|Q5SRQ6_HUMAN;tr|N0E472|N0E472_HUMAN;tr|N0E644|N0E644_HUMAN	sp|P67870|CSK2B_HUMAN;tr|Q5SRQ3|Q5SRQ3_HUMAN;tr|Q5SRQ6|Q5SRQ6_HUMAN;tr|N0E472|N0E472_HUMAN;tr|N0E644|N0E644_HUMAN	1218
24.7295	18.8584	18.4073	27.5201	24.2777	24.0435	29.1309	29.1836	27.1262	29.0261	27.382	25.0626	9	1	1	27.9	4.2	4.2	42.051	0	6.7636	2358600000	12	sp|P68133|ACTS_HUMAN;sp|P68032|ACTC_HUMAN;sp|P63267|ACTH_HUMAN;sp|P62736|ACTA_HUMAN;tr|A6NL76|A6NL76_HUMAN;tr|C9JFL5|C9JFL5_HUMAN;tr|F6UVQ4|F6UVQ4_HUMAN;tr|F6QUT6|F6QUT6_HUMAN	sp|P68133|ACTS_HUMAN;sp|P68032|ACTC_HUMAN;sp|P63267|ACTH_HUMAN;sp|P62736|ACTA_HUMAN;tr|A6NL76|A6NL76_HUMAN;tr|C9JFL5|C9JFL5_HUMAN;tr|F6UVQ4|F6UVQ4_HUMAN;tr|F6QUT6|F6QUT6_HUMAN	1219
31.0985	27.8456	28.0724	32.0823	31.039	31.2606	33.9207	31.9094	31.3431	34.177	31.8226	31.5355	14	14	6	43.7	43.7	25.8	50.14	0	162.2	61501000000	270	sp|P68104|EF1A1_HUMAN;sp|Q5VTE0|EF1A3_HUMAN;tr|A0A087WVQ9|A0A087WVQ9_HUMAN;sp|P68104-2|EF1A1_HUMAN;tr|A0A087WV01|A0A087WV01_HUMAN;tr|A6PW80|A6PW80_HUMAN;tr|Q5JR01|Q5JR01_HUMAN	sp|P68104|EF1A1_HUMAN;sp|Q5VTE0|EF1A3_HUMAN;tr|A0A087WVQ9|A0A087WVQ9_HUMAN;sp|P68104-2|EF1A1_HUMAN;tr|A0A087WV01|A0A087WV01_HUMAN	1220
25.8575	18.3693	24.8104	30.3498	28.1973	28.9273	29.9228	28.9436	28.4687	30.0477	29.079	27.7657	18	1	1	54.8	2.9	2.9	50.151	0.0004995	5.048	6087500000	18	sp|P68363|TBA1B_HUMAN;sp|P68363-2|TBA1B_HUMAN;sp|P68366-2|TBA4A_HUMAN;sp|P68366|TBA4A_HUMAN;tr|F8VVB9|F8VVB9_HUMAN;tr|C9JDS9|C9JDS9_HUMAN;tr|F8VRZ4|F8VRZ4_HUMAN;tr|F8VS66|F8VS66_HUMAN;tr|F8VX09|F8VX09_HUMAN;tr|F8VWV9|F8VWV9_HUMAN;tr|C9JEV8|C9JEV8_HUMAN;tr|C9JQ00|C9JQ00_HUMAN;tr|C9JJQ8|C9JJQ8_HUMAN;tr|C9K0S6|C9K0S6_HUMAN;tr|F8VRK0|F8VRK0_HUMAN;tr|C9JDL2|C9JDL2_HUMAN;sp|A6NHL2-2|TBAL3_HUMAN;sp|A6NHL2|TBAL3_HUMAN;tr|F8VXZ7|F8VXZ7_HUMAN;tr|F8W0F6|F8W0F6_HUMAN;sp|Q9H853|TBA4B_HUMAN	sp|P68363|TBA1B_HUMAN;sp|P68363-2|TBA1B_HUMAN;sp|P68366-2|TBA4A_HUMAN;sp|P68366|TBA4A_HUMAN;tr|F8VVB9|F8VVB9_HUMAN	1221
29.7329	27.9183	28.7115	33.2318	31.9633	32.674	33.2877	32.5877	31.7712	32.9494	32.738	31.6295	19	19	0	62.2	62.2	0	49.83	0	323.31	62098000000	393	sp|P68371|TBB4B_HUMAN;tr|M0R2D3|M0R2D3_HUMAN;tr|M0QY85|M0QY85_HUMAN;tr|M0QZL7|M0QZL7_HUMAN;tr|M0R0X0|M0R0X0_HUMAN;tr|M0QY37|M0QY37_HUMAN;tr|M0QX14|M0QX14_HUMAN;tr|M0QYM7|M0QYM7_HUMAN;tr|M0R042|M0R042_HUMAN;tr|M0R2T4|M0R2T4_HUMAN;tr|A0A075B724|A0A075B724_HUMAN	sp|P68371|TBB4B_HUMAN	1222
21.372	17.382	18.8819	24.6773	20.5984	22.8552	24.9099	24.1887	24.2415	22.8382	24.8143	23.1906	2	2	2	9.1	9.1	9.1	45.31	0.00044683	3.904	154190000	4	tr|E7EU96|E7EU96_HUMAN;sp|Q8NEV1|CSK23_HUMAN;sp|P68400|CSK21_HUMAN;tr|Q5U5J2|Q5U5J2_HUMAN;tr|A0A087WY74|A0A087WY74_HUMAN;sp|P68400-2|CSK21_HUMAN	tr|E7EU96|E7EU96_HUMAN;sp|Q8NEV1|CSK23_HUMAN;sp|P68400|CSK21_HUMAN;tr|Q5U5J2|Q5U5J2_HUMAN;tr|A0A087WY74|A0A087WY74_HUMAN;sp|P68400-2|CSK21_HUMAN	1223
19.2157	17.9333	18.4998	24.521	22.8727	23.1481	25.5556	23.1147	22.9223	25.2697	23.5755	23.5093	1	1	1	5.1	5.1	5.1	18.357	0.0024331	3.0238	172290000	1	tr|J3KNE3|J3KNE3_HUMAN;sp|P68402|PA1B2_HUMAN	tr|J3KNE3|J3KNE3_HUMAN;sp|P68402|PA1B2_HUMAN	1224
25.0925	18.1475	17.9303	23.8057	21.2224	22.8743	24.5951	23.6085	22.9259	24.9895	21.5127	21.2567	3	3	3	5.4	5.4	5.4	97.667	0	8.9798	137540000	4	sp|P78316|NOP14_HUMAN;tr|E9PFK5|E9PFK5_HUMAN;sp|P78316-2|NOP14_HUMAN	sp|P78316|NOP14_HUMAN;tr|E9PFK5|E9PFK5_HUMAN;sp|P78316-2|NOP14_HUMAN	1226
17.8497	17.861	18.2646	27.619	27.6351	28.4149	28.7213	29.6886	28.794	28.2568	29.2666	28.8783	12	12	12	44.5	44.5	44.5	39.221	0	104.64	4005800000	73	sp|P78318|IGBP1_HUMAN	sp|P78318|IGBP1_HUMAN	1227
23.9629	22.0186	18.3779	30.1376	29.4407	29.9668	30.9922	30.9713	30.3064	30.7153	30.9699	30.5265	26	26	26	34.5	34.5	34.5	102.36	0	255.94	13961000000	161	sp|P78344|IF4G2_HUMAN;sp|P78344-2|IF4G2_HUMAN;tr|D3DQV9|D3DQV9_HUMAN;tr|H0Y3P2|H0Y3P2_HUMAN;tr|H0YCH5|H0YCH5_HUMAN;tr|E9PKF8|E9PKF8_HUMAN;tr|H0YEC5|H0YEC5_HUMAN;tr|H0YD77|H0YD77_HUMAN;tr|H0YE22|H0YE22_HUMAN;tr|H0YCF8|H0YCF8_HUMAN;tr|H0YE44|H0YE44_HUMAN;tr|H0YEN8|H0YEN8_HUMAN;tr|H0YDC0|H0YDC0_HUMAN;tr|H0YD99|H0YD99_HUMAN	sp|P78344|IF4G2_HUMAN;sp|P78344-2|IF4G2_HUMAN;tr|D3DQV9|D3DQV9_HUMAN;tr|H0Y3P2|H0Y3P2_HUMAN	1229
20.7624	18.9824	19.2256	25.2035	23.5049	22.1295	25.6056	24.5529	24.0155	24.7111	24.1183	20.5174	1	1	1	2.1	2.1	2.1	107.97	0.00049285	4.8886	188840000	2	sp|P78347-2|GTF2I_HUMAN;sp|P78347-4|GTF2I_HUMAN;sp|P78347-3|GTF2I_HUMAN;sp|P78347|GTF2I_HUMAN	sp|P78347-2|GTF2I_HUMAN;sp|P78347-4|GTF2I_HUMAN;sp|P78347-3|GTF2I_HUMAN;sp|P78347|GTF2I_HUMAN	1230
17.0389	19.3126	18.0172	20.9969	22.6038	25.2818	21.7075	22.5777	22.6544	21.9651	19.472	24.8662	2	2	2	22	22	22	11.729	0.00046992	4.3613	77977000	4	tr|A0A087WW97|A0A087WW97_HUMAN;tr|A0A087WZK4|A0A087WZK4_HUMAN;tr|H0YBN6|H0YBN6_HUMAN;sp|Q9Y6M4-6|KC1G3_HUMAN;sp|Q9Y6M4-5|KC1G3_HUMAN;sp|P78368|KC1G2_HUMAN;sp|Q9Y6M4-3|KC1G3_HUMAN;sp|Q9Y6M4-4|KC1G3_HUMAN;sp|Q9Y6M4|KC1G3_HUMAN;sp|Q9Y6M4-2|KC1G3_HUMAN	tr|A0A087WW97|A0A087WW97_HUMAN;tr|A0A087WZK4|A0A087WZK4_HUMAN;tr|H0YBN6|H0YBN6_HUMAN;sp|Q9Y6M4-6|KC1G3_HUMAN;sp|Q9Y6M4-5|KC1G3_HUMAN;sp|P78368|KC1G2_HUMAN;sp|Q9Y6M4-3|KC1G3_HUMAN;sp|Q9Y6M4-4|KC1G3_HUMAN;sp|Q9Y6M4|KC1G3_HUMAN;sp|Q9Y6M4-2|KC1G3_HUMAN	1231
21.894	18.8453	20.7158	27.6806	26.0142	26.7123	29.024	27.329	26.2121	28.1494	27.1905	26.1364	7	7	7	24.8	24.8	24.8	44.812	0	28.014	1713600000	23	tr|F8VQ14|F8VQ14_HUMAN;sp|P78371-2|TCPB_HUMAN;tr|F5GWF6|F5GWF6_HUMAN;sp|P78371|TCPB_HUMAN	tr|F8VQ14|F8VQ14_HUMAN;sp|P78371-2|TCPB_HUMAN;tr|F5GWF6|F5GWF6_HUMAN;sp|P78371|TCPB_HUMAN	1232
17.5652	19.5099	19.3879	23.6439	20.4433	22.729	25.3118	25.1983	24.5339	24.6118	23.1221	24.5133	3	3	3	7.3	7.3	7.3	40.968	0	26.908	183210000	7	sp|P78406|RAE1L_HUMAN;tr|E9PQ57|E9PQ57_HUMAN;tr|E9PPG9|E9PPG9_HUMAN	sp|P78406|RAE1L_HUMAN;tr|E9PQ57|E9PQ57_HUMAN	1234
20.223	18.2338	17.8038	26.1147	24.4364	23.7888	26.7956	25.4287	24.6894	26.0806	24.34	23.9231	3	3	3	13.5	13.5	13.5	23.341	0	10.566	406670000	11	tr|Q5TA02|Q5TA02_HUMAN;sp|P78417-3|GSTO1_HUMAN;sp|P78417|GSTO1_HUMAN;tr|Q5TA01|Q5TA01_HUMAN;sp|P78417-2|GSTO1_HUMAN	tr|Q5TA02|Q5TA02_HUMAN;sp|P78417-3|GSTO1_HUMAN;sp|P78417|GSTO1_HUMAN;tr|Q5TA01|Q5TA01_HUMAN;sp|P78417-2|GSTO1_HUMAN	1235
29.2262	23.9751	24.9385	31.7486	30.673	31.1526	30.8548	29.9994	28.8345	29.7273	30.0892	28.6536	78	78	78	23.4	23.4	23.4	469.08	0	323.31	14331000000	279	sp|P78527|PRKDC_HUMAN;sp|P78527-2|PRKDC_HUMAN;tr|F5GX40|F5GX40_HUMAN;tr|H0YG84|H0YG84_HUMAN	sp|P78527|PRKDC_HUMAN;sp|P78527-2|PRKDC_HUMAN	1236
24.7328	23.2016	24.839	22.0936	23.5436	25.2902	21.841	20.7315	24.4814	21.903	20.7996	24.6052	2	2	2	8.9	8.9	8.9	40.368	0.00044307	3.8191	169740000	3	tr|E9PKG6|E9PKG6_HUMAN;tr|V9HW75|V9HW75_HUMAN;tr|A0A087WSV8|A0A087WSV8_HUMAN;sp|P80303-2|NUCB2_HUMAN;sp|P80303|NUCB2_HUMAN;tr|H0YD18|H0YD18_HUMAN;tr|H0YEG8|H0YEG8_HUMAN;tr|Q2L696|Q2L696_HUMAN	tr|E9PKG6|E9PKG6_HUMAN;tr|V9HW75|V9HW75_HUMAN;tr|A0A087WSV8|A0A087WSV8_HUMAN;sp|P80303-2|NUCB2_HUMAN;sp|P80303|NUCB2_HUMAN;tr|H0YD18|H0YD18_HUMAN;tr|H0YEG8|H0YEG8_HUMAN;tr|Q2L696|Q2L696_HUMAN	1237
18.0314	16.1425	17.9683	26.0959	25.6674	26.0287	27.0631	26.8255	27.212	27.0082	26.4675	27.1184	8	8	8	60.8	60.8	60.8	22.693	0	83.663	981550000	72	sp|P80723|BASP1_HUMAN;sp|P80723-2|BASP1_HUMAN	sp|P80723|BASP1_HUMAN;sp|P80723-2|BASP1_HUMAN	1238
26.875	27.1002	28.9168	24.5261	27.2819	20.156	23.6649	27.2418	27.1074	22.9837	21.7612	22.1786	2	2	2	20	20	20	11.284	0	7.6289	1287100000	17	sp|P81605|DCD_HUMAN;sp|P81605-2|DCD_HUMAN	sp|P81605|DCD_HUMAN;sp|P81605-2|DCD_HUMAN	1239
18.82	17.9662	18.0662	17.6397	21.5215	21.881	21.1763	16.5989	21.1346	21.2383	21.333	21.7652	1	1	1	11.5	11.5	11.5	16.496	0.00050736	5.2927	5147000	2	tr|Q5JSL0|Q5JSL0_HUMAN;tr|Q5JSK6|Q5JSK6_HUMAN;tr|Q5JSK9|Q5JSK9_HUMAN;sp|P82970|HMGN5_HUMAN	tr|Q5JSL0|Q5JSL0_HUMAN;tr|Q5JSK6|Q5JSK6_HUMAN;tr|Q5JSK9|Q5JSK9_HUMAN;sp|P82970|HMGN5_HUMAN	1243
21.7792	18.3488	18.6356	25.6082	24.3446	20.8941	28.7161	23.8597	22.9736	28.4297	22.8262	20.4586	6	6	6	31.9	31.9	31.9	23.671	0	21.107	909480000	16	sp|P82979|SARNP_HUMAN;tr|F8VZQ9|F8VZQ9_HUMAN;tr|H0YHG0|H0YHG0_HUMAN;tr|F8VS12|F8VS12_HUMAN	sp|P82979|SARNP_HUMAN;tr|F8VZQ9|F8VZQ9_HUMAN;tr|H0YHG0|H0YHG0_HUMAN	1244
31.3977	26.0326	27.8401	28.71	27.0375	26.6341	30.6789	29.2451	27.7251	31.1248	28.5957	27.8234	4	4	4	33.1	33.1	33.1	14.369	0	15.916	9380900000	58	tr|C9JXB8|C9JXB8_HUMAN;tr|C9JNW5|C9JNW5_HUMAN;sp|P83731|RL24_HUMAN	tr|C9JXB8|C9JXB8_HUMAN;tr|C9JNW5|C9JNW5_HUMAN;sp|P83731|RL24_HUMAN	1245
29.5722	26.4868	26.7594	24.8617	24.7724	21.7555	25.8206	25.5547	24.9901	24.9868	21.1692	23.9474	2	2	2	16	16	16	12.441	0	7.2473	1256300000	15	sp|P83881|RL36A_HUMAN;tr|H0Y5B4|H0Y5B4_HUMAN;tr|H7BZ11|H7BZ11_HUMAN;tr|J3KQN4|J3KQN4_HUMAN;tr|H7BY91|H7BY91_HUMAN;tr|H0Y3V9|H0Y3V9_HUMAN;sp|Q969Q0|RL36L_HUMAN	sp|P83881|RL36A_HUMAN;tr|H0Y5B4|H0Y5B4_HUMAN;tr|H7BZ11|H7BZ11_HUMAN;tr|J3KQN4|J3KQN4_HUMAN;tr|H7BY91|H7BY91_HUMAN;tr|H0Y3V9|H0Y3V9_HUMAN;sp|Q969Q0|RL36L_HUMAN	1246
27.0976	17.0596	20.6247	24.7293	23.2216	21.8902	28.7848	23.5106	24.1031	29.4804	23.7326	22.857	3	3	3	37.5	37.5	37.5	12.259	0	32.154	1449700000	10	sp|P84090|ERH_HUMAN;tr|G3V279|G3V279_HUMAN	sp|P84090|ERH_HUMAN;tr|G3V279|G3V279_HUMAN	1248
21.5893	18.6242	21.995	24.9372	24.9707	25.4955	26.0534	26.1119	25.2502	25.0994	26.3943	25.297	4	4	4	30.4	30.4	30.4	21.308	0	21.783	467080000	19	sp|P84095|RHOG_HUMAN	sp|P84095|RHOG_HUMAN	1249
29.9756	25.1324	25.8359	27.1504	23.5168	24.1884	28.6661	26.2835	25.2768	28.9405	25.3846	24.5446	4	4	4	22.3	22.3	22.3	23.134	0	30.568	2464200000	27	tr|J3QR09|J3QR09_HUMAN;tr|J3KTE4|J3KTE4_HUMAN;sp|P84098|RL19_HUMAN;tr|J3QL15|J3QL15_HUMAN	tr|J3QR09|J3QR09_HUMAN;tr|J3KTE4|J3KTE4_HUMAN;sp|P84098|RL19_HUMAN	1250
27.1888	23.9909	21.5457	23.3979	20.7202	20.7101	25.4954	23.2562	23.3935	25.5785	23.4367	26.742	3	3	3	36.8	36.8	36.8	10.32	0	9.4671	425810000	6	tr|A0A087X2D0|A0A087X2D0_HUMAN;sp|P84103-2|SRSF3_HUMAN;sp|P84103|SRSF3_HUMAN;sp|Q16629-3|SRSF7_HUMAN;sp|Q16629-2|SRSF7_HUMAN;tr|A0A0B4J1Z1|A0A0B4J1Z1_HUMAN;sp|Q16629-4|SRSF7_HUMAN;tr|C9JAB2|C9JAB2_HUMAN;sp|Q16629|SRSF7_HUMAN	tr|A0A087X2D0|A0A087X2D0_HUMAN;sp|P84103-2|SRSF3_HUMAN;sp|P84103|SRSF3_HUMAN	1251
19.6045	18.4001	19.0876	24.2757	24.7827	26.1141	25.7392	25.8107	24.1924	25.7451	26.843	25.7841	3	3	1	23.5	23.5	6.5	17.493	0	44.12	490240000	19	sp|P84157-2|MXRA7_HUMAN;sp|P84157|MXRA7_HUMAN;tr|Q6ZR64|Q6ZR64_HUMAN;tr|K7EQX8|K7EQX8_HUMAN	sp|P84157-2|MXRA7_HUMAN;sp|P84157|MXRA7_HUMAN;tr|Q6ZR64|Q6ZR64_HUMAN	1252
19.5849	19.581	18.7404	23.6824	20.4144	23.9078	24.2419	24.0262	23.8732	23.4676	23.3008	23.9722	1	1	1	1.9	1.9	1.9	75.456	0.0064127	2.4421	119880000	1	sp|P85037|FOXK1_HUMAN	sp|P85037|FOXK1_HUMAN	1254
17.8529	18.3342	19.9901	22.7424	22.1167	26.2331	23.8921	25.8695	25.4605	25.4888	24.2898	25.0751	3	3	3	6.2	6.2	6.2	58.86	0	8.8351	316430000	11	sp|P98082-2|DAB2_HUMAN;sp|P98082-3|DAB2_HUMAN;sp|P98082|DAB2_HUMAN;tr|D6REB1|D6REB1_HUMAN;tr|D6RIA5|D6RIA5_HUMAN;tr|D6RFF7|D6RFF7_HUMAN	sp|P98082-2|DAB2_HUMAN;sp|P98082-3|DAB2_HUMAN;sp|P98082|DAB2_HUMAN	1255
18.425	17.7114	18.6812	24.6099	26.5501	26.2451	26.1471	27.5497	26.103	24.5426	27.5944	26.264	7	7	7	22.1	22.1	22.1	56.684	0	29.574	853940000	25	sp|P98170|XIAP_HUMAN;tr|B1AKU2|B1AKU2_HUMAN	sp|P98170|XIAP_HUMAN;tr|B1AKU2|B1AKU2_HUMAN	1256
18.4494	17.5849	18.5689	20.4333	20.8906	21.841	24.8588	23.6632	20.9246	27.1686	20.9034	23.6337	7	7	7	10.7	10.7	10.7	103.43	0	106.54	212950000	10	sp|P98175-2|RBM10_HUMAN;sp|P98175|RBM10_HUMAN;tr|A0A0A0MR66|A0A0A0MR66_HUMAN;sp|P98175-4|RBM10_HUMAN;sp|P98175-3|RBM10_HUMAN	sp|P98175-2|RBM10_HUMAN;sp|P98175|RBM10_HUMAN;tr|A0A0A0MR66|A0A0A0MR66_HUMAN;sp|P98175-4|RBM10_HUMAN;sp|P98175-3|RBM10_HUMAN	1258
17.7056	18.6095	19.5791	26.1341	26.8504	26.7304	27.2828	27.9909	27.5657	26.8861	27.5861	27.0742	4	4	4	11.7	11.7	11.7	49.074	0	14.278	1401500000	14	sp|Q00013-2|EM55_HUMAN;sp|Q00013-3|EM55_HUMAN;sp|Q00013|EM55_HUMAN;tr|C9J9J4|C9J9J4_HUMAN;tr|C9JB34|C9JB34_HUMAN;tr|A8MTH1|A8MTH1_HUMAN	sp|Q00013-2|EM55_HUMAN;sp|Q00013-3|EM55_HUMAN;sp|Q00013|EM55_HUMAN;tr|C9J9J4|C9J9J4_HUMAN;tr|C9JB34|C9JB34_HUMAN;tr|A8MTH1|A8MTH1_HUMAN	1260
26.4711	24.2157	24.045	28.4343	27.3504	28.0137	28.3269	28.037	26.8096	27.6972	28.0207	26.9796	4	4	4	13.9	13.9	13.9	36.161	0	12.264	2286700000	19	tr|F8VVM2|F8VVM2_HUMAN;sp|Q00325-2|MPCP_HUMAN;sp|Q00325|MPCP_HUMAN;tr|F8VZL5|F8VZL5_HUMAN;tr|F8VWR4|F8VWR4_HUMAN;tr|F8VWQ0|F8VWQ0_HUMAN	tr|F8VVM2|F8VVM2_HUMAN;sp|Q00325-2|MPCP_HUMAN;sp|Q00325|MPCP_HUMAN;tr|F8VZL5|F8VZL5_HUMAN;tr|F8VWR4|F8VWR4_HUMAN;tr|F8VWQ0|F8VWQ0_HUMAN	1262
18.9671	18.4213	19.0223	23.3981	19.8738	23.3846	20.5788	22.0511	23.0201	21.6418	23.2595	21.5083	3	2	2	8.2	5.5	5.5	33.304	0.0067517	2.3928	47883000	2	sp|Q00535|CDK5_HUMAN;sp|Q00535-2|CDK5_HUMAN	sp|Q00535|CDK5_HUMAN;sp|Q00535-2|CDK5_HUMAN	1263
26.8628	25.7568	25.2075	31.7317	30.5302	30.8082	32.0137	31.7189	30.4885	31.4304	31.862	30.7731	54	54	54	43.6	43.6	43.6	187.89	0	323.31	25224000000	411	sp|Q00610-2|CLH1_HUMAN;sp|Q00610|CLH1_HUMAN;tr|A0A087WVQ6|A0A087WVQ6_HUMAN;tr|J3KS13|J3KS13_HUMAN;sp|P53675-2|CLH2_HUMAN;sp|P53675|CLH2_HUMAN;tr|A0A087WX41|A0A087WX41_HUMAN;tr|K7EJJ5|K7EJJ5_HUMAN;tr|J3KSQ2|J3KSQ2_HUMAN;tr|J3QL20|J3QL20_HUMAN;tr|J3KRF5|J3KRF5_HUMAN;tr|F5H5N6|F5H5N6_HUMAN;tr|A0A087WV74|A0A087WV74_HUMAN;tr|A0A087WXH4|A0A087WXH4_HUMAN	sp|Q00610-2|CLH1_HUMAN;sp|Q00610|CLH1_HUMAN;tr|A0A087WVQ6|A0A087WVQ6_HUMAN	1264
19.4154	19.2413	20.4356	26.974	23.9532	22.4312	29.8856	26.2724	25.0242	30.0673	25.0609	25.0281	6	6	6	39.7	39.7	39.7	25.177	0	99.995	2455600000	21	sp|Q00688|FKBP3_HUMAN;tr|G3V5F2|G3V5F2_HUMAN	sp|Q00688|FKBP3_HUMAN	1265
31.831	26.8252	28.5159	30.7835	28.9013	28.436	32.1529	30.2891	29.9379	32.1149	29.9627	29.5704	17	17	17	27.9	27.9	27.9	88.979	0	251.06	20646000000	175	sp|Q00839-2|HNRPU_HUMAN;sp|Q00839|HNRPU_HUMAN;tr|Q5RI18|Q5RI18_HUMAN	sp|Q00839-2|HNRPU_HUMAN;sp|Q00839|HNRPU_HUMAN	1267
23.9491	18.1213	19.4792	24.9726	23.8924	21.1849	26.7732	23.2103	24.4381	26.9711	25.5219	22.8716	1	1	1	10.8	10.8	10.8	19.715	0.0025021	3.2538	399230000	3	sp|Q01081-4|U2AF1_HUMAN;sp|Q01081-2|U2AF1_HUMAN;sp|Q01081|U2AF1_HUMAN	sp|Q01081-4|U2AF1_HUMAN;sp|Q01081-2|U2AF1_HUMAN;sp|Q01081|U2AF1_HUMAN	1268
24.1775	18.384	18.6728	29.7045	27.6931	31.1753	29.8278	29.1224	28.9306	29.8332	29.1387	28.4985	49	49	44	29.9	29.9	27.2	274.61	0	290.16	7511500000	155	sp|Q01082|SPTB2_HUMAN;tr|A0A087WUZ3|A0A087WUZ3_HUMAN;sp|Q01082-3|SPTB2_HUMAN;sp|Q01082-2|SPTB2_HUMAN;tr|F8W6C1|F8W6C1_HUMAN	sp|Q01082|SPTB2_HUMAN;tr|A0A087WUZ3|A0A087WUZ3_HUMAN;sp|Q01082-3|SPTB2_HUMAN;sp|Q01082-2|SPTB2_HUMAN	1269
18.0474	17.943	18.9431	25.6748	21.7886	22.4153	28.1125	21.5548	20.8847	28.2283	22.2535	23.8446	5	5	5	24.9	24.9	24.9	30.992	0	24.136	673290000	10	sp|Q01105-3|SET_HUMAN;tr|A0A0C4DFV9|A0A0C4DFV9_HUMAN;sp|Q01105-4|SET_HUMAN;sp|Q01105-2|SET_HUMAN;sp|Q01105|SET_HUMAN;tr|A0A087X027|A0A087X027_HUMAN;sp|P0DME0|SETLP_HUMAN	sp|Q01105-3|SET_HUMAN;tr|A0A0C4DFV9|A0A0C4DFV9_HUMAN;sp|Q01105-4|SET_HUMAN;sp|Q01105-2|SET_HUMAN;sp|Q01105|SET_HUMAN;tr|A0A087X027|A0A087X027_HUMAN;sp|P0DME0|SETLP_HUMAN	1270
18.4152	18.7354	22.0196	26.0501	23.5866	24.7792	26.5599	26.4588	25.4024	26.7972	26.0409	25.6863	5	5	5	7.8	7.8	7.8	88.197	0	17.484	590290000	16	sp|Q01433-3|AMPD2_HUMAN;sp|Q01433-5|AMPD2_HUMAN;sp|Q01433-2|AMPD2_HUMAN;sp|Q01433-4|AMPD2_HUMAN;tr|H0Y360|H0Y360_HUMAN;sp|Q01433|AMPD2_HUMAN;tr|E9PIJ1|E9PIJ1_HUMAN;tr|H0YCL9|H0YCL9_HUMAN;tr|E9PJF6|E9PJF6_HUMAN;tr|H0YF16|H0YF16_HUMAN	sp|Q01433-3|AMPD2_HUMAN;sp|Q01433-5|AMPD2_HUMAN;sp|Q01433-2|AMPD2_HUMAN;sp|Q01433-4|AMPD2_HUMAN;tr|H0Y360|H0Y360_HUMAN;sp|Q01433|AMPD2_HUMAN;tr|E9PIJ1|E9PIJ1_HUMAN;tr|H0YCL9|H0YCL9_HUMAN	1271
25.2767	25.6832	26.8342	24.3163	23.5988	24.5554	22.9343	25.6086	25.258	24.6525	20.5308	25.1437	6	6	6	54.1	54.1	54.1	15.164	0	17.549	435170000	12	sp|Q01469|FABP5_HUMAN;tr|I6L8B7|I6L8B7_HUMAN;sp|A8MUU1|FB5L3_HUMAN	sp|Q01469|FABP5_HUMAN;tr|I6L8B7|I6L8B7_HUMAN	1272
22.4149	21.4927	21.6996	28.3732	25.4905	26.1716	29.9309	27.0142	25.7611	29.3337	26.6007	24.8065	9	9	9	24.1	24.1	24.1	51.83	0	102.72	2506000000	32	sp|Q01518-2|CAP1_HUMAN;sp|Q01518|CAP1_HUMAN;tr|Q5T0R7|Q5T0R7_HUMAN;tr|Q5T0R6|Q5T0R6_HUMAN;tr|Q5T0R5|Q5T0R5_HUMAN;tr|Q5T0R4|Q5T0R4_HUMAN;tr|Q5T0R3|Q5T0R3_HUMAN;tr|Q5T0R2|Q5T0R2_HUMAN;tr|Q5T0R1|Q5T0R1_HUMAN;tr|Q5T0R9|Q5T0R9_HUMAN	sp|Q01518-2|CAP1_HUMAN;sp|Q01518|CAP1_HUMAN	1273
17.8108	19.0431	18.3337	26.1772	22.9057	25.8533	22.2888	24.2457	21.4562	21.9242	22.8506	20.1776	4	4	4	14.4	14.4	14.4	57.293	0	17.447	172350000	5	sp|Q01581|HMCS1_HUMAN	sp|Q01581|HMCS1_HUMAN	1275
21.3078	19.0618	18.4159	25.3001	26.3166	27.4372	25.4051	26.8188	26.4031	22.6062	27.5586	27.1046	4	4	4	10.1	10.1	10.1	55.01	0	16.988	909140000	21	sp|Q01650|LAT1_HUMAN;tr|H0YJ95|H0YJ95_HUMAN;tr|A0A0C4DGL4|A0A0C4DGL4_HUMAN;tr|G3V4Z6|G3V4Z6_HUMAN;sp|Q9UM01|YLAT1_HUMAN;sp|Q92536|YLAT2_HUMAN	sp|Q01650|LAT1_HUMAN	1276
17.256	19.5499	18.2483	22.2034	19.7703	20.5211	26.3294	21.6163	21.4717	25.1383	21.1436	20.8415	2	2	2	15.3	15.3	15.3	19.443	0.002446	3.0697	126080000	0	sp|Q01658|NC2B_HUMAN	sp|Q01658|NC2B_HUMAN	1277
18.9352	17.8431	18.8803	24.7304	20.4612	20.9023	26.7619	24.6056	23.5999	26.8615	25.6772	22.9934	5	5	5	8.8	8.8	8.8	98.088	0	9.1601	363810000	6	sp|Q01780-2|EXOSX_HUMAN;sp|Q01780|EXOSX_HUMAN;tr|K7EJ37|K7EJ37_HUMAN	sp|Q01780-2|EXOSX_HUMAN;sp|Q01780|EXOSX_HUMAN	1278
18.555	23.7411	24.1804	23.3758	23.0542	23.062	22.081	21.7636	22.4957	24.4424	22.1929	23.1476	5	5	5	6.2	6.2	6.2	124.04	0	20.777	104180000	8	sp|Q01804|OTUD4_HUMAN;sp|Q01804-5|OTUD4_HUMAN;sp|Q01804-3|OTUD4_HUMAN	sp|Q01804|OTUD4_HUMAN;sp|Q01804-5|OTUD4_HUMAN;sp|Q01804-3|OTUD4_HUMAN	1279
18.5821	19.0742	18.4525	26.6175	25.2533	25.9529	24.3373	23.8846	24.3268	24.8957	23.3623	23.1185	5	4	4	10.8	8.4	8.4	85.595	0	41.163	316740000	11	sp|Q01813|PFKAP_HUMAN;sp|Q01813-2|PFKAP_HUMAN;tr|B1APP8|B1APP8_HUMAN;tr|H0Y757|H0Y757_HUMAN;tr|V9GYV7|V9GYV7_HUMAN;tr|H0Y3Y3|H0Y3Y3_HUMAN;tr|Q5VSR5|Q5VSR5_HUMAN	sp|Q01813|PFKAP_HUMAN;sp|Q01813-2|PFKAP_HUMAN	1280
23.4209	18.4377	18.3077	22.2989	20.1383	21.6503	26.0834	21.5872	20.7399	26.5238	21.7439	21.9063	2	2	2	7.5	7.5	7.5	32.071	0.002442	3.0608	187910000	2	tr|H7BY36|H7BY36_HUMAN;sp|Q01844-2|EWS_HUMAN;sp|Q01844-6|EWS_HUMAN;tr|B0QYK0|B0QYK0_HUMAN;tr|C9JGE3|C9JGE3_HUMAN;sp|Q01844-3|EWS_HUMAN;sp|Q01844|EWS_HUMAN;sp|Q01844-5|EWS_HUMAN	tr|H7BY36|H7BY36_HUMAN;sp|Q01844-2|EWS_HUMAN;sp|Q01844-6|EWS_HUMAN;tr|B0QYK0|B0QYK0_HUMAN;tr|C9JGE3|C9JGE3_HUMAN;sp|Q01844-3|EWS_HUMAN;sp|Q01844|EWS_HUMAN;sp|Q01844-5|EWS_HUMAN	1281
19.0272	18.2824	18.2586	26.4249	25.5458	28.1818	24.8197	26.8008	26.4266	24.655	27.7121	26.4811	11	11	10	14.3	14.3	13.1	103.23	0	26.28	1020800000	33	sp|Q01968-2|OCRL_HUMAN;sp|Q01968|OCRL_HUMAN;tr|E7ESY0|E7ESY0_HUMAN;sp|P32019-4|I5P2_HUMAN	sp|Q01968-2|OCRL_HUMAN;sp|Q01968|OCRL_HUMAN	1282
19.6801	19.0588	19.8489	22.1614	24.8361	21.1188	24.3477	26.7735	26.3232	27.4641	25.0629	25.3074	5	5	5	31.3	31.3	31.3	22.611	0	20.215	518730000	16	sp|Q01995|TAGL_HUMAN;tr|E9PJ32|E9PJ32_HUMAN;tr|H0YCU9|H0YCU9_HUMAN	sp|Q01995|TAGL_HUMAN;tr|E9PJ32|E9PJ32_HUMAN;tr|H0YCU9|H0YCU9_HUMAN	1284
19.2282	20.22	18.9196	22.205	20.8876	21.7327	24.1979	22.5029	22.1158	21.8953	21.4721	20.3754	1	1	1	6.2	6.2	6.2	23.191	0.002461	3.1091	44538000	2	tr|C9J4G7|C9J4G7_HUMAN;sp|Q02218-3|ODO1_HUMAN;sp|Q9ULD0|OGDHL_HUMAN;sp|Q02218-2|ODO1_HUMAN;sp|Q02218|ODO1_HUMAN;tr|E9PDF2|E9PDF2_HUMAN;tr|E9PCR7|E9PCR7_HUMAN	tr|C9J4G7|C9J4G7_HUMAN;sp|Q02218-3|ODO1_HUMAN;sp|Q9ULD0|OGDHL_HUMAN;sp|Q02218-2|ODO1_HUMAN;sp|Q02218|ODO1_HUMAN;tr|E9PDF2|E9PDF2_HUMAN;tr|E9PCR7|E9PCR7_HUMAN	1285
28.8552	27.3303	28.7806	27.9234	28.3188	28.6312	25.9786	27.9315	26.1095	26.2474	27.3915	27.1523	21	21	21	30.2	30.2	30.2	113.75	0	96.494	2920100000	111	sp|Q02413|DSG1_HUMAN;sp|Q02413-2|DSG1_HUMAN	sp|Q02413|DSG1_HUMAN	1287
31.5013	26.4576	27.1042	28.6099	27.7677	28.4147	29.0322	29.2054	28.5304	28.0262	29.1997	28.7762	7	7	7	44.8	44.8	44.8	18.079	0	39.34	7177600000	76	tr|M0R117|M0R117_HUMAN;sp|Q02543|RL18A_HUMAN;tr|M0R3D6|M0R3D6_HUMAN;tr|M0R1A7|M0R1A7_HUMAN;tr|M0R0P7|M0R0P7_HUMAN	tr|M0R117|M0R117_HUMAN;sp|Q02543|RL18A_HUMAN;tr|M0R3D6|M0R3D6_HUMAN;tr|M0R1A7|M0R1A7_HUMAN;tr|M0R0P7|M0R0P7_HUMAN	1288
20.3742	17.9059	18.8072	23.5062	24.0907	24.3346	26.8687	24.9196	24.2968	27.1086	24.6878	22.9338	5	3	3	13.7	9.2	9.2	43.439	0	11.976	405570000	10	sp|Q02750|MP2K1_HUMAN;sp|Q02750-2|MP2K1_HUMAN;tr|H3BRW9|H3BRW9_HUMAN	sp|Q02750|MP2K1_HUMAN;sp|Q02750-2|MP2K1_HUMAN	1289
18.6176	17.2533	18.8096	24.0439	24.8211	23.9018	27.5234	26.288	24.6707	27.3121	25.0199	24.2934	5	5	5	14.4	14.4	14.4	51.804	0	21.954	585390000	18	sp|Q02790|FKBP4_HUMAN;tr|F5H1U3|F5H1U3_HUMAN	sp|Q02790|FKBP4_HUMAN	1290
31.6611	25.5405	26.6542	29.375	29.4584	27.6899	30.2959	29.4453	28.4229	29.3886	28.3109	27.816	12	12	12	42	42	42	32.728	0	109.73	8881700000	101	sp|Q02878|RL6_HUMAN;tr|F8VZ45|F8VZ45_HUMAN;tr|U3KQR5|U3KQR5_HUMAN;tr|F8VR69|F8VR69_HUMAN;tr|F8VZA3|F8VZA3_HUMAN;tr|F8VWR1|F8VWR1_HUMAN;tr|F8VU16|F8VU16_HUMAN	sp|Q02878|RL6_HUMAN	1291
21.9738	17.9948	19.706	25.3969	22.4803	24.0806	26.0523	24.8692	23.1456	26.7809	24.8053	23.1434	7	3	3	4.9	2.3	2.3	182.66	0	9.6133	335290000	4	sp|Q02880-2|TOP2B_HUMAN;sp|Q02880|TOP2B_HUMAN;tr|E9PCY5|E9PCY5_HUMAN	sp|Q02880-2|TOP2B_HUMAN;sp|Q02880|TOP2B_HUMAN;tr|E9PCY5|E9PCY5_HUMAN	1292
21.4407	18.5681	22.0427	28.9431	28.6572	31.0758	28.3413	30.3693	29.8558	27.8079	30.7553	30.2489	48	48	48	47.6	47.6	47.6	191.48	0	323.31	9231800000	279	sp|Q02952|AKA12_HUMAN;sp|Q02952-3|AKA12_HUMAN;sp|Q02952-2|AKA12_HUMAN	sp|Q02952|AKA12_HUMAN;sp|Q02952-3|AKA12_HUMAN;sp|Q02952-2|AKA12_HUMAN	1293
24.951	22.1933	22.3528	27.8757	25.4801	27.2961	27.3825	26.5678	25.6594	26.0401	26.7371	25.6219	7	7	7	28	28	28	32.182	0	23.198	1060400000	28	tr|I3L1P8|I3L1P8_HUMAN;sp|Q02978|M2OM_HUMAN;sp|Q02978-2|M2OM_HUMAN	tr|I3L1P8|I3L1P8_HUMAN;sp|Q02978|M2OM_HUMAN;sp|Q02978-2|M2OM_HUMAN	1294
24.7391	18.3656	20.9127	23.7073	25.2015	26.157	25.6614	26.1445	24.9328	25.8091	26.1918	25.7	2	2	2	19.7	19.7	19.7	20.471	0	6.6319	504340000	11	sp|Q03135|CAV1_HUMAN;tr|C9JKI3|C9JKI3_HUMAN;sp|Q03135-2|CAV1_HUMAN;tr|E9PCT5|E9PCT5_HUMAN	sp|Q03135|CAV1_HUMAN;tr|C9JKI3|C9JKI3_HUMAN;sp|Q03135-2|CAV1_HUMAN;tr|E9PCT5|E9PCT5_HUMAN	1295
22.8697	17.1579	18.5636	24.744	21.6471	22.6414	24.7297	22.2457	20.2812	24.8188	20.924	20.5341	2	2	2	2.3	2.3	2.3	114.16	0	6.4848	99721000	4	tr|A0A087X1N2|A0A087X1N2_HUMAN;sp|Q03701|CEBPZ_HUMAN	tr|A0A087X1N2|A0A087X1N2_HUMAN;sp|Q03701|CEBPZ_HUMAN	1297
25.3083	22.3019	20.9269	30.8611	28.4924	28.6549	31.2632	29.6119	28.6078	31.1603	30.454	29.3356	33	33	30	28.8	28.8	26.8	158.52	0	323.31	11154000000	180	sp|Q04637-5|IF4G1_HUMAN;tr|E7EX73|E7EX73_HUMAN;sp|Q04637-4|IF4G1_HUMAN;tr|E9PGM1|E9PGM1_HUMAN;sp|Q04637-3|IF4G1_HUMAN;tr|E7EUU4|E7EUU4_HUMAN;sp|Q04637|IF4G1_HUMAN;sp|Q04637-8|IF4G1_HUMAN;sp|Q04637-9|IF4G1_HUMAN;sp|Q04637-6|IF4G1_HUMAN;sp|Q04637-7|IF4G1_HUMAN;tr|A0A0A0MR52|A0A0A0MR52_HUMAN;tr|C9JF13|C9JF13_HUMAN;tr|C9J6B6|C9J6B6_HUMAN;tr|C9K073|C9K073_HUMAN;tr|C9J2Z7|C9J2Z7_HUMAN;tr|H7C044|H7C044_HUMAN;tr|H7C0V6|H7C0V6_HUMAN;tr|F8WCF2|F8WCF2_HUMAN;tr|C9JWH7|C9JWH7_HUMAN;tr|C9J556|C9J556_HUMAN;tr|C9JHW9|C9JHW9_HUMAN;tr|C9JSU8|C9JSU8_HUMAN;tr|C9JWW9|C9JWW9_HUMAN	sp|Q04637-5|IF4G1_HUMAN;tr|E7EX73|E7EX73_HUMAN;sp|Q04637-4|IF4G1_HUMAN;tr|E9PGM1|E9PGM1_HUMAN;sp|Q04637-3|IF4G1_HUMAN;tr|E7EUU4|E7EUU4_HUMAN;sp|Q04637|IF4G1_HUMAN;sp|Q04637-8|IF4G1_HUMAN;sp|Q04637-9|IF4G1_HUMAN;sp|Q04637-6|IF4G1_HUMAN;sp|Q04637-7|IF4G1_HUMAN;tr|A0A0A0MR52|A0A0A0MR52_HUMAN	1299
20.8454	21.727	21.8258	22.525	23.7172	25.5709	22.9003	25.4574	24.385	22.0374	25.0022	24.0481	5	5	5	3.4	3.4	3.4	265.4	0	9.673	203620000	6	sp|Q04721|NOTC2_HUMAN	sp|Q04721|NOTC2_HUMAN	1300
17.8343	19.4398	18.1871	25.055	21.6154	23.9424	25.4189	22.6899	23.0902	25.6641	22.9948	23.8092	2	2	2	3.7	3.7	3.7	74.9	0	5.96	184210000	7	tr|F5H7D6|F5H7D6_HUMAN;tr|H0YNT2|H0YNT2_HUMAN;sp|Q04726-2|TLE3_HUMAN;sp|Q04726-7|TLE3_HUMAN;sp|Q04726-3|TLE3_HUMAN;sp|Q04726-6|TLE3_HUMAN;sp|Q04726-5|TLE3_HUMAN;sp|Q04726-4|TLE3_HUMAN;sp|Q04726|TLE3_HUMAN;tr|H0YKT5|H0YKT5_HUMAN;tr|H0YKN8|H0YKN8_HUMAN;tr|H0YL70|H0YL70_HUMAN;tr|K7EJR7|K7EJR7_HUMAN;tr|H0YNI7|H0YNI7_HUMAN;tr|H0YKH0|H0YKH0_HUMAN;tr|H0YLW9|H0YLW9_HUMAN;tr|H0YLI3|H0YLI3_HUMAN;sp|Q04725-2|TLE2_HUMAN;sp|Q04727-2|TLE4_HUMAN;sp|Q04725-3|TLE2_HUMAN;sp|Q04725|TLE2_HUMAN;tr|K7EMK7|K7EMK7_HUMAN;sp|Q04727-4|TLE4_HUMAN;tr|Q5T7A9|Q5T7A9_HUMAN;sp|Q04724|TLE1_HUMAN;sp|Q04727|TLE4_HUMAN;sp|Q04727-3|TLE4_HUMAN	tr|F5H7D6|F5H7D6_HUMAN;tr|H0YNT2|H0YNT2_HUMAN;sp|Q04726-2|TLE3_HUMAN;sp|Q04726-7|TLE3_HUMAN;sp|Q04726-3|TLE3_HUMAN;sp|Q04726-6|TLE3_HUMAN;sp|Q04726-5|TLE3_HUMAN;sp|Q04726-4|TLE3_HUMAN;sp|Q04726|TLE3_HUMAN;tr|H0YKT5|H0YKT5_HUMAN;tr|H0YKN8|H0YKN8_HUMAN;tr|H0YL70|H0YL70_HUMAN;tr|K7EJR7|K7EJR7_HUMAN;tr|H0YNI7|H0YNI7_HUMAN;tr|H0YKH0|H0YKH0_HUMAN;tr|H0YLW9|H0YLW9_HUMAN;tr|H0YLI3|H0YLI3_HUMAN;sp|Q04725-2|TLE2_HUMAN;sp|Q04727-2|TLE4_HUMAN;sp|Q04725-3|TLE2_HUMAN;sp|Q04725|TLE2_HUMAN;tr|K7EMK7|K7EMK7_HUMAN;sp|Q04727-4|TLE4_HUMAN;tr|Q5T7A9|Q5T7A9_HUMAN;sp|Q04724|TLE1_HUMAN;sp|Q04727|TLE4_HUMAN;sp|Q04727-3|TLE4_HUMAN	1301
19.9711	19.2258	18.4515	26.9845	26.9679	26.5113	28.0648	27.965	26.7036	27.523	27.3438	26.0951	6	6	6	35.5	35.5	35.5	19.043	0	18.067	1447200000	30	sp|Q04760-2|LGUL_HUMAN;sp|Q04760|LGUL_HUMAN	sp|Q04760-2|LGUL_HUMAN;sp|Q04760|LGUL_HUMAN	1302
21.1038	21.2581	21.3214	26.5909	24.1954	22.5069	24.1284	24.6625	24.0812	25.995	24.6103	24.2547	7	5	5	35.8	28.5	28.5	28.218	0	46.818	308780000	13	sp|Q04917|1433F_HUMAN;tr|A2IDB2|A2IDB2_HUMAN	sp|Q04917|1433F_HUMAN;tr|A2IDB2|A2IDB2_HUMAN	1303
24.4089	18.4384	18.5313	25.3234	23.2548	20.2139	26.963	24.192	22.6784	27.3568	24.2909	21.7713	3	3	3	10	10	10	42.316	0	6.9211	426960000	6	tr|Q5T760|Q5T760_HUMAN;sp|Q05519-2|SRS11_HUMAN;sp|Q05519|SRS11_HUMAN;tr|B4DWT1|B4DWT1_HUMAN;tr|S4R3C4|S4R3C4_HUMAN	tr|Q5T760|Q5T760_HUMAN;sp|Q05519-2|SRS11_HUMAN;sp|Q05519|SRS11_HUMAN;tr|B4DWT1|B4DWT1_HUMAN	1304
22.9475	18.3429	17.4994	24.5166	21.6262	23.1495	25.6355	22.5042	19.8545	26.284	22.6178	20.9264	10	2	2	25.7	7.8	7.8	50.47	0.0024948	3.2244	190850000	0	sp|Q05639|EF1A2_HUMAN	sp|Q05639|EF1A2_HUMAN	1305
19.5904	18.2713	18.5439	23.8073	19.4579	22.2045	25.1802	22.4919	21.2702	24.5933	22.9008	20.8211	1	1	1	1.8	1.8	1.8	77.504	0.00087719	3.716	90675000	2	sp|Q05655|KPCD_HUMAN;sp|Q05655-2|KPCD_HUMAN	sp|Q05655|KPCD_HUMAN;sp|Q05655-2|KPCD_HUMAN	1306
18.5274	17.8699	18.9106	25.5975	26.4696	26.2529	27.8653	27.4204	26.7275	28.4509	27.3775	26.7099	7	7	7	18.3	18.3	18.3	54.158	0	98.513	1410000000	25	tr|C9J813|C9J813_HUMAN;sp|Q05682-4|CALD1_HUMAN;sp|Q05682-6|CALD1_HUMAN;sp|Q05682-2|CALD1_HUMAN;sp|Q05682|CALD1_HUMAN;sp|Q05682-5|CALD1_HUMAN;tr|E9PGZ1|E9PGZ1_HUMAN;tr|E7EX44|E7EX44_HUMAN;sp|Q05682-3|CALD1_HUMAN;tr|C9JEK3|C9JEK3_HUMAN;tr|C9JE79|C9JE79_HUMAN;tr|F8WE61|F8WE61_HUMAN	tr|C9J813|C9J813_HUMAN;sp|Q05682-4|CALD1_HUMAN;sp|Q05682-6|CALD1_HUMAN;sp|Q05682-2|CALD1_HUMAN;sp|Q05682|CALD1_HUMAN;sp|Q05682-5|CALD1_HUMAN;tr|E9PGZ1|E9PGZ1_HUMAN;tr|E7EX44|E7EX44_HUMAN;sp|Q05682-3|CALD1_HUMAN	1307
21.0724	17.1005	18.0108	26.0213	24.3794	24.2753	27.4724	25.8146	24.3888	27.8513	26.0052	24.072	9	9	9	23.1	23.1	23.1	68.01	0	27.166	704570000	17	sp|Q06124-2|PTN11_HUMAN;sp|Q06124|PTN11_HUMAN;sp|Q06124-3|PTN11_HUMAN;tr|H0YF12|H0YF12_HUMAN	sp|Q06124-2|PTN11_HUMAN;sp|Q06124|PTN11_HUMAN;sp|Q06124-3|PTN11_HUMAN	1309
20.4863	19.2112	18.7054	26.4587	23.9091	24.7259	27.7607	25.2099	23.85	27.1349	25.1301	22.2414	6	6	6	13	13	13	57.398	0	26.001	606120000	17	sp|Q06203|PUR1_HUMAN;tr|D6RCC8|D6RCC8_HUMAN;tr|D6RE15|D6RE15_HUMAN	sp|Q06203|PUR1_HUMAN;tr|D6RCC8|D6RCC8_HUMAN	1311
21.6981	17.8521	21.6826	24.1026	20.7129	24.2945	23.5631	21.133	21.3626	25.0411	23.4805	24.7169	4	4	4	8.4	8.4	8.4	76.758	0	9.0133	132170000	5	sp|Q06210-2|GFPT1_HUMAN;sp|Q06210|GFPT1_HUMAN;sp|O94808|GFPT2_HUMAN	sp|Q06210-2|GFPT1_HUMAN;sp|Q06210|GFPT1_HUMAN	1312
19.5523	18.5186	17.3514	26.0946	24.0851	23.3358	27.7864	26.3445	25.6299	27.4477	25.4306	24.4214	6	6	6	27.5	27.5	27.5	26.87	0	17.059	719420000	11	sp|Q06323-3|PSME1_HUMAN;sp|Q06323|PSME1_HUMAN;sp|Q06323-2|PSME1_HUMAN;tr|H0YLU2|H0YLU2_HUMAN	sp|Q06323-3|PSME1_HUMAN;sp|Q06323|PSME1_HUMAN;sp|Q06323-2|PSME1_HUMAN;tr|H0YLU2|H0YLU2_HUMAN	1314
27.7535	26.8447	27.1602	30.7509	29.5775	29.9973	32.4654	31.1409	30.8036	32.4628	30.9097	30.5551	13	13	10	72.9	72.9	59.8	22.11	0	47.356	23863000000	124	sp|Q06830|PRDX1_HUMAN;tr|A0A0A0MSI0|A0A0A0MSI0_HUMAN;tr|A0A0A0MRQ5|A0A0A0MRQ5_HUMAN	sp|Q06830|PRDX1_HUMAN;tr|A0A0A0MSI0|A0A0A0MSI0_HUMAN	1316
17.2669	17.0398	17.5708	22.3253	23.3077	22.0121	22.7457	24.9725	23.764	22.368	22.2513	22.7089	3	2	2	7.4	5.7	5.7	54.179	0.00047893	4.5596	86074000	5	sp|Q07002|CDK18_HUMAN;sp|Q07002-2|CDK18_HUMAN;sp|Q07002-3|CDK18_HUMAN;tr|D6RA44|D6RA44_HUMAN;tr|A0A0A0MSJ6|A0A0A0MSJ6_HUMAN;tr|E5RGN0|E5RGN0_HUMAN;tr|A0A087WZU2|A0A087WZU2_HUMAN;tr|F5H6Z0|F5H6Z0_HUMAN;sp|Q00536|CDK16_HUMAN;sp|Q00536-3|CDK16_HUMAN;sp|Q00537-2|CDK17_HUMAN;sp|Q00537|CDK17_HUMAN;sp|Q00536-2|CDK16_HUMAN	sp|Q07002|CDK18_HUMAN;sp|Q07002-2|CDK18_HUMAN;sp|Q07002-3|CDK18_HUMAN;tr|D6RA44|D6RA44_HUMAN;tr|A0A0A0MSJ6|A0A0A0MSJ6_HUMAN;tr|E5RGN0|E5RGN0_HUMAN;tr|A0A087WZU2|A0A087WZU2_HUMAN;tr|F5H6Z0|F5H6Z0_HUMAN;sp|Q00536|CDK16_HUMAN;sp|Q00536-3|CDK16_HUMAN;sp|Q00537-2|CDK17_HUMAN;sp|Q00537|CDK17_HUMAN;sp|Q00536-2|CDK16_HUMAN	1317
32.0139	27.2609	28.0346	29.2713	27.9178	28.6174	29.4125	28.9499	28.171	28.6862	28.7265	28.0909	7	7	7	40.2	40.2	40.2	18.756	0	45.211	8782900000	50	tr|G3V203|G3V203_HUMAN;sp|Q07020|RL18_HUMAN;tr|J3QQ67|J3QQ67_HUMAN;sp|Q07020-2|RL18_HUMAN;tr|H0YHA7|H0YHA7_HUMAN;tr|F8VYV2|F8VYV2_HUMAN;tr|A0A075B7A0|A0A075B7A0_HUMAN;tr|F8VUA6|F8VUA6_HUMAN;tr|F8VXR6|F8VXR6_HUMAN	tr|G3V203|G3V203_HUMAN;sp|Q07020|RL18_HUMAN;tr|J3QQ67|J3QQ67_HUMAN;sp|Q07020-2|RL18_HUMAN;tr|H0YHA7|H0YHA7_HUMAN;tr|F8VYV2|F8VYV2_HUMAN;tr|A0A075B7A0|A0A075B7A0_HUMAN;tr|F8VUA6|F8VUA6_HUMAN	1318
21.6112	18.4584	19.3194	22.4373	21.897	25.2663	23.5405	21.2128	20.4645	19.3929	22.4785	22.092	2	2	2	11	11	11	31.362	0	11.234	67940000	3	sp|Q07021|C1QBP_HUMAN;tr|I3L3Q7|I3L3Q7_HUMAN;tr|I3L3B0|I3L3B0_HUMAN	sp|Q07021|C1QBP_HUMAN;tr|I3L3Q7|I3L3Q7_HUMAN;tr|I3L3B0|I3L3B0_HUMAN	1319
22.939	17.6432	20.7168	26.5645	26.3718	27.3745	28.362	26.6729	24.6211	28.6581	28.196	27.2741	15	15	15	37.7	37.7	37.7	66.022	0	85.367	1741000000	52	sp|Q07065|CKAP4_HUMAN	sp|Q07065|CKAP4_HUMAN	1320
19.451	18.2796	18.4382	27.0736	24.6392	27.7007	28.0197	26.3434	27.176	27.8262	27.0456	27.8653	18	18	18	16.5	16.5	16.5	186.96	0	73.491	1515400000	41	sp|Q07157-2|ZO1_HUMAN;tr|A0A087X0K9|A0A087X0K9_HUMAN;tr|G5E9E7|G5E9E7_HUMAN;sp|Q07157|ZO1_HUMAN;tr|G3V1L9|G3V1L9_HUMAN;tr|H0YKB1|H0YKB1_HUMAN;tr|H0Y3R8|H0Y3R8_HUMAN;tr|H0YLT6|H0YLT6_HUMAN	sp|Q07157-2|ZO1_HUMAN;tr|A0A087X0K9|A0A087X0K9_HUMAN;tr|G5E9E7|G5E9E7_HUMAN;sp|Q07157|ZO1_HUMAN;tr|G3V1L9|G3V1L9_HUMAN	1321
20.0908	17.648	17.0226	20.6727	22.0463	23.9869	21.5861	25.3541	24.1926	21.995	22.4895	22.3466	4	4	4	7.6	7.6	7.6	103.64	0	9.9632	94241000	6	sp|Q07617|SPAG1_HUMAN	sp|Q07617|SPAG1_HUMAN	1322
24.5703	20.1003	19.9019	25.8687	24.1218	23.7385	28.351	24.976	24.9266	29.1239	24.5314	24.2311	5	5	5	13.9	13.9	13.9	45.86	0	68.44	1155800000	14	sp|Q07666-2|KHDR1_HUMAN;sp|Q07666|KHDR1_HUMAN;sp|Q07666-3|KHDR1_HUMAN	sp|Q07666-2|KHDR1_HUMAN;sp|Q07666|KHDR1_HUMAN;sp|Q07666-3|KHDR1_HUMAN	1323
18.4182	18.6603	18.6362	24.4679	21.5994	23.3851	23.6513	21.9991	19.8014	24.0216	22.0375	21.3936	1	1	1	7.9	7.9	7.9	18.129	0.00045935	4.1705	64364000	1	sp|Q07812-5|BAX_HUMAN;sp|Q07812-7|BAX_HUMAN;sp|Q07812-8|BAX_HUMAN;sp|Q07812|BAX_HUMAN;sp|Q07812-2|BAX_HUMAN	sp|Q07812-5|BAX_HUMAN;sp|Q07812-7|BAX_HUMAN;sp|Q07812-8|BAX_HUMAN;sp|Q07812|BAX_HUMAN;sp|Q07812-2|BAX_HUMAN	1324
18.9628	19.3951	17.7798	26.5448	23.0338	23.8322	26.9139	22.7816	24.241	26.5353	24.8606	24.2941	5	2	2	12.8	5.1	5.1	62.506	0	11.269	423190000	9	tr|G5E9S8|G5E9S8_HUMAN;tr|G3V2E7|G3V2E7_HUMAN;sp|Q07866-8|KLC1_HUMAN;sp|Q07866-2|KLC1_HUMAN;sp|Q07866-3|KLC1_HUMAN;sp|Q07866|KLC1_HUMAN;tr|F8W6L3|F8W6L3_HUMAN;sp|Q07866-7|KLC1_HUMAN;tr|G3V3H3|G3V3H3_HUMAN;sp|Q07866-5|KLC1_HUMAN;sp|Q07866-10|KLC1_HUMAN;sp|Q07866-6|KLC1_HUMAN;tr|G3V5R9|G3V5R9_HUMAN;sp|Q07866-4|KLC1_HUMAN;sp|Q07866-9|KLC1_HUMAN;tr|E7EVH7|E7EVH7_HUMAN;tr|G3V2P7|G3V2P7_HUMAN	tr|G5E9S8|G5E9S8_HUMAN;tr|G3V2E7|G3V2E7_HUMAN;sp|Q07866-8|KLC1_HUMAN;sp|Q07866-2|KLC1_HUMAN;sp|Q07866-3|KLC1_HUMAN;sp|Q07866|KLC1_HUMAN;tr|F8W6L3|F8W6L3_HUMAN;sp|Q07866-7|KLC1_HUMAN;tr|G3V3H3|G3V3H3_HUMAN;sp|Q07866-5|KLC1_HUMAN;sp|Q07866-10|KLC1_HUMAN;sp|Q07866-6|KLC1_HUMAN;tr|G3V5R9|G3V5R9_HUMAN;sp|Q07866-4|KLC1_HUMAN;sp|Q07866-9|KLC1_HUMAN;tr|E7EVH7|E7EVH7_HUMAN	1325
18.9742	19.1195	18.5927	27.3413	26.4415	27.7204	28.6291	28.0955	26.6974	27.9423	28.8252	27.966	8	8	8	30.3	30.3	30.3	50.435	0	66.308	2288800000	40	sp|Q07960|RHG01_HUMAN;tr|H0YE29|H0YE29_HUMAN;tr|E9PNR6|E9PNR6_HUMAN	sp|Q07960|RHG01_HUMAN;tr|H0YE29|H0YE29_HUMAN	1326
26.3443	24.3738	25.9174	24.8427	25.4534	25.2292	25.2941	23.8128	24.499	22.3148	23.0566	23.6967	7	7	7	12.3	12.3	12.3	76.631	0	22.891	387590000	21	sp|Q08188|TGM3_HUMAN	sp|Q08188|TGM3_HUMAN	1327
19.6431	18.4327	17.5929	26.2511	25.3827	26.0139	27.5666	25.9045	26.2546	27.5345	24.8091	26.3474	5	5	5	9.6	9.6	9.6	57.658	0	12.91	842210000	18	sp|Q08209-2|PP2BA_HUMAN;sp|Q08209|PP2BA_HUMAN;tr|E9PPC8|E9PPC8_HUMAN;tr|E9PK68|E9PK68_HUMAN;sp|Q08209-3|PP2BA_HUMAN;sp|Q08209-4|PP2BA_HUMAN;tr|E7ETC2|E7ETC2_HUMAN;sp|Q08209-5|PP2BA_HUMAN;tr|Q5F2F8|Q5F2F8_HUMAN;sp|P16298-2|PP2BB_HUMAN;sp|P16298-3|PP2BB_HUMAN;sp|P16298|PP2BB_HUMAN;sp|P16298-4|PP2BB_HUMAN;sp|P48454-2|PP2BC_HUMAN;sp|P48454|PP2BC_HUMAN;sp|P48454-3|PP2BC_HUMAN;tr|H0YB02|H0YB02_HUMAN;tr|H0YC26|H0YC26_HUMAN;tr|G3V111|G3V111_HUMAN	sp|Q08209-2|PP2BA_HUMAN;sp|Q08209|PP2BA_HUMAN;tr|E9PPC8|E9PPC8_HUMAN;tr|E9PK68|E9PK68_HUMAN;sp|Q08209-3|PP2BA_HUMAN;sp|Q08209-4|PP2BA_HUMAN;tr|E7ETC2|E7ETC2_HUMAN;sp|Q08209-5|PP2BA_HUMAN;tr|Q5F2F8|Q5F2F8_HUMAN;sp|P16298-2|PP2BB_HUMAN;sp|P16298-3|PP2BB_HUMAN;sp|P16298|PP2BB_HUMAN;sp|P16298-4|PP2BB_HUMAN	1328
27.9228	25.0732	25.0598	31.0701	29.3422	29.7542	31.618	29.4476	28.8581	31.4344	29.7204	29.2952	26	26	26	28.3	28.3	28.3	140.96	0	177.53	13125000000	153	sp|Q08211|DHX9_HUMAN;sp|Q08211-2|DHX9_HUMAN	sp|Q08211|DHX9_HUMAN	1329
17.6105	18.4796	18.7756	21.5567	21.1231	24.3204	20.4762	24.7349	20.1934	21.5322	24.9774	20.9423	5	5	5	6.2	6.2	6.2	155.68	0	15.104	91945000	6	sp|Q08378-2|GOGA3_HUMAN;sp|Q08378|GOGA3_HUMAN;sp|Q08378-4|GOGA3_HUMAN	sp|Q08378-2|GOGA3_HUMAN;sp|Q08378|GOGA3_HUMAN;sp|Q08378-4|GOGA3_HUMAN	1330
20.086	18.5907	18.8698	24.0048	21.0144	27.3912	22.8176	25.6976	23.775	22.398	26.8507	24.3996	6	6	6	16.5	16.5	16.5	70.472	0	23.109	419810000	8	sp|Q08379-2|GOGA2_HUMAN;tr|A0A0C4DGS5|A0A0C4DGS5_HUMAN;sp|Q08379|GOGA2_HUMAN;tr|A0A087WYC0|A0A087WYC0_HUMAN;tr|B7ZC06|B7ZC06_HUMAN;sp|Q9NVV4-2|PAPD1_HUMAN	sp|Q08379-2|GOGA2_HUMAN;tr|A0A0C4DGS5|A0A0C4DGS5_HUMAN;sp|Q08379|GOGA2_HUMAN	1331
18.1292	17.7048	19.0775	21.3324	22.6978	22.2511	22.6791	22.7217	22.5232	22.6845	21.7443	22.0804	1	1	1	8.1	8.1	8.1	16.766	0.00085653	3.4969	46144000	1	tr|E5RGQ7|E5RGQ7_HUMAN;tr|E5RJC0|E5RJC0_HUMAN;tr|E5RGQ0|E5RGQ0_HUMAN;tr|E5RFK4|E5RFK4_HUMAN;sp|Q08495-3|DEMA_HUMAN;sp|Q08495-4|DEMA_HUMAN;sp|Q08495-2|DEMA_HUMAN;sp|Q08495|DEMA_HUMAN	tr|E5RGQ7|E5RGQ7_HUMAN;tr|E5RJC0|E5RJC0_HUMAN;tr|E5RGQ0|E5RGQ0_HUMAN;tr|E5RFK4|E5RFK4_HUMAN;sp|Q08495-3|DEMA_HUMAN;sp|Q08495-4|DEMA_HUMAN;sp|Q08495-2|DEMA_HUMAN;sp|Q08495|DEMA_HUMAN	1332
27.7471	26.5759	27.7272	27.3482	27.06	27.7553	22.9778	26.8206	23.6189	24.5031	26.0145	26.1882	10	10	10	15.7	15.7	15.7	93.834	0	43.406	1392500000	51	sp|Q08554-2|DSC1_HUMAN;sp|Q08554|DSC1_HUMAN	sp|Q08554-2|DSC1_HUMAN;sp|Q08554|DSC1_HUMAN	1333
19.3765	18.4348	19.295	23.3329	24.5563	20.9495	26.8796	26.0847	24.0701	26.9865	24.4248	24.0071	3	3	3	8.9	8.9	8.9	40.763	0	9.4653	419840000	8	sp|Q08752|PPID_HUMAN	sp|Q08752|PPID_HUMAN	1334
24.0971	18.524	21.5655	27.1743	24.7733	26.0829	28.1726	26.7923	25.1955	27.7227	26.6651	24.674	9	9	9	15.7	15.7	15.7	81.074	0	28.791	1084100000	26	sp|Q08945|SSRP1_HUMAN;tr|E9PMD4|E9PMD4_HUMAN;tr|E9PPZ7|E9PPZ7_HUMAN	sp|Q08945|SSRP1_HUMAN	1335
17.6733	18.449	19.7556	21.7996	22.1938	21.8266	24.6322	23.7907	22.5958	24.1104	23.2003	22.5223	1	1	1	8	8	8	22.425	0.0043256	2.7715	85424000	5	tr|H3BUU8|H3BUU8_HUMAN;sp|Q08AM6|VAC14_HUMAN	tr|H3BUU8|H3BUU8_HUMAN;sp|Q08AM6|VAC14_HUMAN	1336
23.2777	21.9165	22.2112	27.8569	24.4622	26.6407	28.8506	27.3154	24.8268	28.2783	25.8254	25.8673	8	8	8	12.1	12.1	12.1	86.47	0	39.875	1516900000	35	sp|Q08J23|NSUN2_HUMAN;sp|Q08J23-2|NSUN2_HUMAN;sp|Q08J23-3|NSUN2_HUMAN	sp|Q08J23|NSUN2_HUMAN;sp|Q08J23-2|NSUN2_HUMAN;sp|Q08J23-3|NSUN2_HUMAN	1337
17.5993	17.4645	19.4244	26.2362	20.4849	22.8111	27.7922	24.6234	23.7639	27.1195	25.0872	24	5	5	4	24.1	24.1	22.2	46.158	0	17.974	558630000	19	sp|Q09028-3|RBBP4_HUMAN;sp|Q09028|RBBP4_HUMAN;sp|Q09028-4|RBBP4_HUMAN;sp|Q09028-2|RBBP4_HUMAN;tr|E9PNS6|E9PNS6_HUMAN;tr|H0YEU5|H0YEU5_HUMAN;tr|H0YCT5|H0YCT5_HUMAN;tr|H0YF10|H0YF10_HUMAN;tr|H0YDK2|H0YDK2_HUMAN;tr|E9PNS2|E9PNS2_HUMAN;tr|E9PND5|E9PND5_HUMAN;tr|C9JPP3|C9JPP3_HUMAN;tr|E9PIC4|E9PIC4_HUMAN	sp|Q09028-3|RBBP4_HUMAN;sp|Q09028|RBBP4_HUMAN;sp|Q09028-4|RBBP4_HUMAN;sp|Q09028-2|RBBP4_HUMAN	1338
18.5846	17.8354	19.8987	25.0035	24.4336	25.7804	25.8091	25.7853	23.8882	26.8802	24.6636	23.2667	5	5	5	7.1	7.1	7.1	91.838	0	14.51	406270000	20	sp|Q09161|NCBP1_HUMAN;tr|X6R941|X6R941_HUMAN	sp|Q09161|NCBP1_HUMAN	1339
27.1907	25.4037	25.7389	34.5519	34.7639	36.2586	34.1836	35.5887	35.4991	34.1795	35.5964	35.3574	204	204	203	62.2	62.2	62.1	629.09	0	323.31	372000000000	1951	sp|Q09666|AHNK_HUMAN;tr|E9PKR9|E9PKR9_HUMAN;tr|E9PLK4|E9PLK4_HUMAN;tr|E9PJZ0|E9PJZ0_HUMAN;tr|E9PJC6|E9PJC6_HUMAN;sp|Q09666-2|AHNK_HUMAN;tr|E9PQE3|E9PQE3_HUMAN	sp|Q09666|AHNK_HUMAN	1340
18.5459	17.1098	18.403	20.5482	23.6477	26.3619	21.2196	24.5085	24.686	19.5253	24.0868	23.4257	4	4	4	11.2	11.2	11.2	64.732	0	8.5812	179330000	5	sp|Q10471|GALT2_HUMAN;sp|Q10471-2|GALT2_HUMAN	sp|Q10471|GALT2_HUMAN;sp|Q10471-2|GALT2_HUMAN	1341
19.4079	16.9344	20.1637	27.9877	26.4828	27.1824	27.9354	27.4589	26.4498	27.8892	26.8586	25.8295	12	12	7	17.5	17.5	11.2	101.35	0	40.165	1476200000	33	sp|Q10567-4|AP1B1_HUMAN;sp|Q10567-3|AP1B1_HUMAN;sp|Q10567-2|AP1B1_HUMAN;sp|Q10567|AP1B1_HUMAN;tr|C9J1E7|C9J1E7_HUMAN;tr|K7EN71|K7EN71_HUMAN;tr|K7ERB2|K7ERB2_HUMAN;tr|H7C034|H7C034_HUMAN	sp|Q10567-4|AP1B1_HUMAN;sp|Q10567-3|AP1B1_HUMAN;sp|Q10567-2|AP1B1_HUMAN;sp|Q10567|AP1B1_HUMAN;tr|C9J1E7|C9J1E7_HUMAN	1342
18.7681	18.1827	18.4119	24.6068	22.7132	23.2811	25.4928	25.3346	24.6269	24.0162	24.2594	24.4076	2	2	2	2.1	2.1	2.1	117.06	0.00049188	4.8612	217360000	4	tr|E7EQI7|E7EQI7_HUMAN;sp|Q12768|STRUM_HUMAN	tr|E7EQI7|E7EQI7_HUMAN;sp|Q12768|STRUM_HUMAN	1343
19.6925	17.8724	18.2212	26.8496	24.156	25.4067	27.7862	25.0196	25.2074	26.9392	24.9914	25.4549	3	3	3	5	5	5	127.33	0.00044903	3.9404	696360000	5	tr|E9PR16|E9PR16_HUMAN;tr|G3V198|G3V198_HUMAN;sp|Q12769|NU160_HUMAN;sp|Q12769-3|NU160_HUMAN	tr|E9PR16|E9PR16_HUMAN;tr|G3V198|G3V198_HUMAN;sp|Q12769|NU160_HUMAN	1344
17.5386	17.4396	18.9889	23.938	23.3525	22.4792	25.062	22.3886	22.2483	24.8582	23.3051	22.0473	2	2	2	3.6	3.6	3.6	76.979	0	7.4428	112770000	3	tr|J3KNP2|J3KNP2_HUMAN;sp|Q12788|TBL3_HUMAN	tr|J3KNP2|J3KNP2_HUMAN;sp|Q12788|TBL3_HUMAN	1345
23.0918	18.0887	20.0808	26.9306	24.1743	25.3284	28.5638	26.5016	25.7624	28.024	26.6466	24.3325	8	8	7	25.7	25.7	23.7	40.282	0	103.12	1145800000	28	sp|Q12792|TWF1_HUMAN;sp|Q12792-3|TWF1_HUMAN;sp|Q12792-4|TWF1_HUMAN;tr|F8VS81|F8VS81_HUMAN;tr|F8VRG3|F8VRG3_HUMAN;tr|F8W1Q9|F8W1Q9_HUMAN	sp|Q12792|TWF1_HUMAN;sp|Q12792-3|TWF1_HUMAN;sp|Q12792-4|TWF1_HUMAN;tr|F8VS81|F8VS81_HUMAN	1346
19.8309	17.8806	19.7528	26.9797	24.165	20.9089	28.4919	25.5063	25.6348	28.7765	24.5536	23.8869	8	8	8	25.7	25.7	25.7	51.378	0	144.89	1128400000	16	sp|Q12800-3|TFCP2_HUMAN;sp|Q12800|TFCP2_HUMAN;sp|Q12800-2|TFCP2_HUMAN;sp|Q12800-4|TFCP2_HUMAN;tr|F8VWL0|F8VWL0_HUMAN;tr|F8VX55|F8VX55_HUMAN;tr|C9JWL3|C9JWL3_HUMAN;sp|Q9NZI6|TF2L1_HUMAN;sp|Q9NZI7-4|UBIP1_HUMAN;sp|Q9NZI7|UBIP1_HUMAN	sp|Q12800-3|TFCP2_HUMAN;sp|Q12800|TFCP2_HUMAN;sp|Q12800-2|TFCP2_HUMAN;sp|Q12800-4|TFCP2_HUMAN;tr|F8VWL0|F8VWL0_HUMAN;tr|F8VX55|F8VX55_HUMAN	1347
17.5617	17.8088	18.1881	23.8873	21.2793	23.5747	22.6464	22.3291	18.7143	21.976	21.624	21.3174	4	4	4	2.1	2.1	2.1	305.28	0	8.4067	50177000	4	sp|Q12802-4|AKP13_HUMAN;sp|Q12802|AKP13_HUMAN;sp|Q12802-2|AKP13_HUMAN;tr|A0A087WTD7|A0A087WTD7_HUMAN;tr|A8MYJ1|A8MYJ1_HUMAN;tr|A0A087WY36|A0A087WY36_HUMAN;tr|H0YMW2|H0YMW2_HUMAN	sp|Q12802-4|AKP13_HUMAN;sp|Q12802|AKP13_HUMAN;sp|Q12802-2|AKP13_HUMAN;tr|A0A087WTD7|A0A087WTD7_HUMAN;tr|A8MYJ1|A8MYJ1_HUMAN	1348
19.519	18.0041	18.3648	24.4687	21.4789	21.0447	24.8512	22.5869	22.215	22.7656	23.8076	21.5757	2	2	2	5.4	5.4	5.4	58.848	0	20.94	94677000	5	sp|Q12874|SF3A3_HUMAN	sp|Q12874|SF3A3_HUMAN	1349
20.08	19.1923	18.5047	25.2088	21.1562	23.2255	26.6417	21.1066	23.2859	23.9761	21.855	21.0307	2	2	2	8.7	8.7	8.7	34.352	0.00044924	3.9411	180010000	3	sp|Q12904|AIMP1_HUMAN;sp|Q12904-2|AIMP1_HUMAN	sp|Q12904|AIMP1_HUMAN;sp|Q12904-2|AIMP1_HUMAN	1350
28.2282	23.1735	23.6253	28.3723	27.8244	27.9828	27.4771	27.8654	27.245	26.4088	26.2593	26.1011	8	8	8	29.8	29.8	29.8	38.91	0	27.949	2019100000	52	tr|B4DY09|B4DY09_HUMAN;sp|Q12905|ILF2_HUMAN;tr|X6R6Z1|X6R6Z1_HUMAN;tr|A0A0A0MRL0|A0A0A0MRL0_HUMAN	tr|B4DY09|B4DY09_HUMAN;sp|Q12905|ILF2_HUMAN	1351
28.1742	21.7164	23.1516	30.0909	28.2579	28.1415	31.8905	29.2881	27.9002	32.0585	28.4955	27.6836	28	28	25	44.2	44.2	40.4	95.337	0	149.17	12030000000	134	sp|Q12906|ILF3_HUMAN;sp|Q12906-7|ILF3_HUMAN;sp|Q12906-5|ILF3_HUMAN;sp|Q12906-4|ILF3_HUMAN;sp|Q12906-2|ILF3_HUMAN;sp|Q12906-6|ILF3_HUMAN;sp|Q12906-3|ILF3_HUMAN;tr|K7EKJ9|K7EKJ9_HUMAN;tr|K7ER69|K7ER69_HUMAN;tr|K7EQR9|K7EQR9_HUMAN;tr|K7EJ09|K7EJ09_HUMAN;tr|K7EKY0|K7EKY0_HUMAN;tr|K7ERM6|K7ERM6_HUMAN;tr|K7ENK6|K7ENK6_HUMAN;tr|K7EM82|K7EM82_HUMAN;tr|K7ELV3|K7ELV3_HUMAN;tr|K7EQ75|K7EQ75_HUMAN;tr|K7EPG3|K7EPG3_HUMAN	sp|Q12906|ILF3_HUMAN;sp|Q12906-7|ILF3_HUMAN;sp|Q12906-5|ILF3_HUMAN;sp|Q12906-4|ILF3_HUMAN;sp|Q12906-2|ILF3_HUMAN;sp|Q12906-6|ILF3_HUMAN;sp|Q12906-3|ILF3_HUMAN	1352
18.1684	17.1705	20.3197	25.4994	25.3245	26.2601	23.1011	25.7895	24.9081	23.5069	25.877	25.1445	4	4	4	10.7	10.7	10.7	40.228	0	10.134	378930000	9	sp|Q12907|LMAN2_HUMAN;tr|D6RBV2|D6RBV2_HUMAN;tr|D6RIU4|D6RIU4_HUMAN;tr|D6RDX1|D6RDX1_HUMAN	sp|Q12907|LMAN2_HUMAN;tr|D6RBV2|D6RBV2_HUMAN;tr|D6RIU4|D6RIU4_HUMAN;tr|D6RDX1|D6RDX1_HUMAN	1353
23.8986	23.5035	22.2725	28.3421	27.1091	27.5181	27.4848	27.0864	26.1611	25.673	27.1157	25.286	9	9	9	18.3	18.3	18.3	80.109	0	36.339	1355000000	28	sp|Q12931|TRAP1_HUMAN;sp|Q12931-2|TRAP1_HUMAN;tr|I3L0K7|I3L0K7_HUMAN;tr|I3L253|I3L253_HUMAN;tr|I3L2D5|I3L2D5_HUMAN;tr|I3L239|I3L239_HUMAN	sp|Q12931|TRAP1_HUMAN;sp|Q12931-2|TRAP1_HUMAN	1356
19.502	17.2513	18.6422	24.5499	23.2643	27.6416	26.1806	25.5979	26.22	26.5389	26.5174	27.1137	10	10	9	8.3	8.3	7.7	202.59	0	47.078	787810000	23	sp|Q12955-5|ANK3_HUMAN;sp|Q12955-4|ANK3_HUMAN;sp|Q12955|ANK3_HUMAN;sp|Q12955-6|ANK3_HUMAN;sp|Q12955-7|ANK3_HUMAN;tr|A0A087WTF3|A0A087WTF3_HUMAN;tr|A0A087WUY3|A0A087WUY3_HUMAN;tr|A0A087WZ65|A0A087WZ65_HUMAN;tr|H0Y3A4|H0Y3A4_HUMAN;tr|A0A087WWI5|A0A087WWI5_HUMAN;tr|H0YA66|H0YA66_HUMAN;tr|H0YAH5|H0YAH5_HUMAN;tr|A0A087WTE8|A0A087WTE8_HUMAN;tr|A0A087WVC2|A0A087WVC2_HUMAN;tr|H0Y951|H0Y951_HUMAN;tr|A0A087WX55|A0A087WX55_HUMAN;tr|A0A087WY90|A0A087WY90_HUMAN;tr|D6RHY3|D6RHY3_HUMAN;tr|A0A087X0B4|A0A087X0B4_HUMAN;tr|H0Y931|H0Y931_HUMAN;tr|E9PCH6|E9PCH6_HUMAN;tr|D6RHE1|D6RHE1_HUMAN	sp|Q12955-5|ANK3_HUMAN;sp|Q12955-4|ANK3_HUMAN;sp|Q12955|ANK3_HUMAN;sp|Q12955-6|ANK3_HUMAN;sp|Q12955-7|ANK3_HUMAN;tr|A0A087WTF3|A0A087WTF3_HUMAN;tr|A0A087WUY3|A0A087WUY3_HUMAN;tr|A0A087WZ65|A0A087WZ65_HUMAN	1357
20.1605	19.3231	19.0089	23.9311	22.3841	27.5377	24.937	25.8989	26.6773	21.8479	26.2063	26.636	6	6	6	15.1	15.1	15.1	99.813	0	37.951	603800000	20	tr|A0A0C4DFT3|A0A0C4DFT3_HUMAN;sp|Q12959-4|DLG1_HUMAN;sp|Q12959-2|DLG1_HUMAN;sp|Q12959-5|DLG1_HUMAN;sp|Q12959-3|DLG1_HUMAN;sp|Q12959-6|DLG1_HUMAN;sp|Q12959|DLG1_HUMAN;sp|Q12959-7|DLG1_HUMAN;tr|E7EQD7|E7EQD7_HUMAN;sp|Q12959-8|DLG1_HUMAN;sp|Q12959-9|DLG1_HUMAN;tr|B4E2H8|B4E2H8_HUMAN;tr|C9IYP1|C9IYP1_HUMAN;tr|C9JN61|C9JN61_HUMAN;tr|C9JCP6|C9JCP6_HUMAN;tr|A8MUT6|A8MUT6_HUMAN;tr|H7C166|H7C166_HUMAN	tr|A0A0C4DFT3|A0A0C4DFT3_HUMAN;sp|Q12959-4|DLG1_HUMAN;sp|Q12959-2|DLG1_HUMAN;sp|Q12959-5|DLG1_HUMAN;sp|Q12959-3|DLG1_HUMAN;sp|Q12959-6|DLG1_HUMAN;sp|Q12959|DLG1_HUMAN;sp|Q12959-7|DLG1_HUMAN;tr|E7EQD7|E7EQD7_HUMAN;sp|Q12959-8|DLG1_HUMAN;sp|Q12959-9|DLG1_HUMAN	1358
18.8959	19.462	20.8544	21.4613	22.5545	23.7096	22.6583	21.0202	22.4375	21.9866	22.8684	22.5506	2	1	1	3.6	2	2	73.516	0.0012777	3.4164	39359000	5	tr|B7Z683|B7Z683_HUMAN;sp|Q12979-4|ABR_HUMAN;sp|Q12979-2|ABR_HUMAN;sp|Q12979|ABR_HUMAN;tr|I3L379|I3L379_HUMAN	tr|B7Z683|B7Z683_HUMAN;sp|Q12979-4|ABR_HUMAN;sp|Q12979-2|ABR_HUMAN;sp|Q12979|ABR_HUMAN;tr|I3L379|I3L379_HUMAN	1361
18.5179	20.3932	17.9244	24.318	21.9095	22.5029	24.6747	19.841	22.6769	22.2077	22.4522	21.3176	4	4	4	3.2	3.2	3.2	138.49	0	8.8249	79230000	6	sp|Q13045-2|FLII_HUMAN;sp|Q13045-3|FLII_HUMAN;sp|Q13045|FLII_HUMAN;tr|J3KS54|J3KS54_HUMAN	sp|Q13045-2|FLII_HUMAN;sp|Q13045-3|FLII_HUMAN;sp|Q13045|FLII_HUMAN	1364
18.7104	16.8719	18.1857	25.285	24.1012	24.1208	20.8419	22.2455	24.3851	22.1493	21.012	21.689	2	2	2	5.3	5.3	5.3	62.328	0.00088183	3.76	107380000	2	sp|Q13057|COASY_HUMAN;sp|Q13057-2|COASY_HUMAN;tr|K7ESK6|K7ESK6_HUMAN;tr|K7ES73|K7ES73_HUMAN;tr|K7EN91|K7EN91_HUMAN	sp|Q13057|COASY_HUMAN;sp|Q13057-2|COASY_HUMAN;tr|K7ESK6|K7ESK6_HUMAN;tr|K7ES73|K7ES73_HUMAN;tr|K7EN91|K7EN91_HUMAN	1366
23.2744	25.9065	25.6423	26.1634	23.6253	25.0253	25.4745	25.2291	23.96	24.8995	24.9854	23.5642	10	10	10	4.7	4.7	4.7	257.24	0	31.569	426840000	29	sp|Q13085-3|ACACA_HUMAN;sp|Q13085-2|ACACA_HUMAN;sp|Q13085|ACACA_HUMAN;sp|Q13085-4|ACACA_HUMAN;tr|Q59FY4|Q59FY4_HUMAN;sp|O00763-3|ACACB_HUMAN;sp|O00763-2|ACACB_HUMAN;sp|O00763|ACACB_HUMAN;tr|A0A087WVR6|A0A087WVR6_HUMAN;tr|A0A087X0W4|A0A087X0W4_HUMAN;tr|A0A0C4DGT1|A0A0C4DGT1_HUMAN;tr|S4R3S7|S4R3S7_HUMAN;tr|F8W8T8|F8W8T8_HUMAN;tr|H0YGH5|H0YGH5_HUMAN	sp|Q13085-3|ACACA_HUMAN;sp|Q13085-2|ACACA_HUMAN;sp|Q13085|ACACA_HUMAN;sp|Q13085-4|ACACA_HUMAN;tr|Q59FY4|Q59FY4_HUMAN	1367
19.88	19.2818	19.6872	21.9437	21.325	23.9656	21.1616	24.7865	24.1893	23.218	23.7478	20.2955	3	3	3	11.3	11.3	11.3	53.371	0	8.6238	94955000	9	tr|C9JFE4|C9JFE4_HUMAN;tr|A0A096LP07|A0A096LP07_HUMAN;sp|Q13098-5|CSN1_HUMAN;tr|A0A096LPJ3|A0A096LPJ3_HUMAN;sp|Q13098|CSN1_HUMAN;tr|A8K070|A8K070_HUMAN;sp|Q13098-7|CSN1_HUMAN;tr|J3QQX0|J3QQX0_HUMAN;tr|J3QS88|J3QS88_HUMAN;tr|J3KTB0|J3KTB0_HUMAN;tr|J3QLT0|J3QLT0_HUMAN;tr|J3KSA5|J3KSA5_HUMAN;tr|J3KRJ4|J3KRJ4_HUMAN;sp|Q13098-6|CSN1_HUMAN	tr|C9JFE4|C9JFE4_HUMAN;tr|A0A096LP07|A0A096LP07_HUMAN;sp|Q13098-5|CSN1_HUMAN;tr|A0A096LPJ3|A0A096LPJ3_HUMAN;sp|Q13098|CSN1_HUMAN;tr|A8K070|A8K070_HUMAN;sp|Q13098-7|CSN1_HUMAN	1368
19.378	18.9251	19.6195	20.4218	19.9868	20.1145	23.1167	24.2821	20.9728	24.0419	23.4067	21.0927	3	3	3	16.5	16.5	16.5	24.7	0	6.9433	61350000	4	tr|D6REL4|D6REL4_HUMAN;tr|Q9H4P6|Q9H4P6_HUMAN;tr|E7EQZ7|E7EQZ7_HUMAN;tr|A0A087X1R5|A0A087X1R5_HUMAN;sp|Q13123|RED_HUMAN;tr|D6RAY9|D6RAY9_HUMAN;tr|D6RCQ4|D6RCQ4_HUMAN	tr|D6REL4|D6REL4_HUMAN;tr|Q9H4P6|Q9H4P6_HUMAN;tr|E7EQZ7|E7EQZ7_HUMAN;tr|A0A087X1R5|A0A087X1R5_HUMAN;sp|Q13123|RED_HUMAN;tr|D6RAY9|D6RAY9_HUMAN	1370
17.6486	22.0432	21.8528	24.6032	20.3552	24.1072	25.3473	23.9926	23.6043	24.8095	24.6406	23.8796	1	1	1	36	36	36	5.2379	0	10.834	194790000	9	tr|F8WES2|F8WES2_HUMAN;tr|F2Z2F3|F2Z2F3_HUMAN;sp|Q13126-7|MTAP_HUMAN;tr|J3QSB7|J3QSB7_HUMAN;sp|Q13126-4|MTAP_HUMAN;sp|Q13126|MTAP_HUMAN;sp|Q13126-6|MTAP_HUMAN;tr|B4DUC8|B4DUC8_HUMAN;sp|Q13126-5|MTAP_HUMAN;sp|Q13126-3|MTAP_HUMAN;sp|Q13126-2|MTAP_HUMAN	tr|F8WES2|F8WES2_HUMAN;tr|F2Z2F3|F2Z2F3_HUMAN;sp|Q13126-7|MTAP_HUMAN;tr|J3QSB7|J3QSB7_HUMAN;sp|Q13126-4|MTAP_HUMAN;sp|Q13126|MTAP_HUMAN;sp|Q13126-6|MTAP_HUMAN;tr|B4DUC8|B4DUC8_HUMAN;sp|Q13126-5|MTAP_HUMAN;sp|Q13126-3|MTAP_HUMAN;sp|Q13126-2|MTAP_HUMAN	1371
17.1088	18.4658	18.1493	25.1814	22.838	23.8871	24.7939	23.6559	23.8078	25.7715	23.6973	24.1728	4	4	4	9.7	9.7	9.7	64.009	0	13.619	207840000	6	sp|Q13131|AAPK1_HUMAN;sp|Q13131-2|AAPK1_HUMAN;tr|Q96E92|Q96E92_HUMAN	sp|Q13131|AAPK1_HUMAN;sp|Q13131-2|AAPK1_HUMAN	1372
19.4273	20.3414	18.8057	23.164	21.2663	25.1336	23.2383	23.4978	24.5571	23.5315	24.9517	24.5732	4	4	4	4.6	4.6	4.6	133.97	0	11.094	166020000	12	sp|Q13136-2|LIPA1_HUMAN;sp|Q13136|LIPA1_HUMAN;tr|H0YD72|H0YD72_HUMAN;tr|H0YEF9|H0YEF9_HUMAN;tr|H0YDW2|H0YDW2_HUMAN;tr|E9PJZ7|E9PJZ7_HUMAN	sp|Q13136-2|LIPA1_HUMAN;sp|Q13136|LIPA1_HUMAN	1373
20.9041	17.3779	18.8283	27.7645	28.6329	25.3789	30.1854	28.9674	29.1714	30.9949	28.273	28.6373	8	8	8	56.4	56.4	56.4	26.743	0	147.49	5922200000	61	tr|A0A087WX29|A0A087WX29_HUMAN;sp|Q13148|TADBP_HUMAN;tr|B1AKP7|B1AKP7_HUMAN;tr|G3V162|G3V162_HUMAN;tr|A0A087X260|A0A087X260_HUMAN;tr|A0A087WYY0|A0A087WYY0_HUMAN;tr|K7EJM5|K7EJM5_HUMAN;tr|K7EN94|K7EN94_HUMAN;tr|A0A087WXQ5|A0A087WXQ5_HUMAN;tr|A0A087WV68|A0A087WV68_HUMAN;tr|A0A087WXV3|A0A087WXV3_HUMAN;sp|Q13148-4|TADBP_HUMAN;tr|K7EJ99|K7EJ99_HUMAN;tr|A0A0A0MSV7|A0A0A0MSV7_HUMAN;tr|A0A087WW61|A0A087WW61_HUMAN;tr|A0A087WX67|A0A087WX67_HUMAN;tr|A0A087WTZ4|A0A087WTZ4_HUMAN;tr|K7EL26|K7EL26_HUMAN;tr|A0A087WYE7|A0A087WYE7_HUMAN;tr|A0A087WZC9|A0A087WZC9_HUMAN	tr|A0A087WX29|A0A087WX29_HUMAN;sp|Q13148|TADBP_HUMAN;tr|B1AKP7|B1AKP7_HUMAN;tr|G3V162|G3V162_HUMAN;tr|A0A087X260|A0A087X260_HUMAN;tr|A0A087WYY0|A0A087WYY0_HUMAN;tr|K7EJM5|K7EJM5_HUMAN;tr|K7EN94|K7EN94_HUMAN;tr|A0A087WXQ5|A0A087WXQ5_HUMAN;tr|A0A087WV68|A0A087WV68_HUMAN	1374
25.7601	23.9719	23.9875	28.5459	27.7496	26.7888	30.4056	28.5996	29.2569	30.692	28.598	29.0477	8	8	8	41.3	41.3	41.3	30.84	0	238.85	5989800000	59	sp|Q13151|ROA0_HUMAN	sp|Q13151|ROA0_HUMAN	1375
15.4084	17.7377	18.2668	23.4789	21.5843	22.3874	25.1523	21.9049	19.9881	24.49	22.3565	21.8566	5	1	1	16.9	3.7	3.7	50.876	0.0042718	2.6839	88899000	2	tr|E9PM17|E9PM17_HUMAN;tr|B3KNX7|B3KNX7_HUMAN;sp|Q13153|PAK1_HUMAN;sp|Q13153-2|PAK1_HUMAN;tr|H0YCG5|H0YCG5_HUMAN	tr|E9PM17|E9PM17_HUMAN;tr|B3KNX7|B3KNX7_HUMAN;sp|Q13153|PAK1_HUMAN;sp|Q13153-2|PAK1_HUMAN;tr|H0YCG5|H0YCG5_HUMAN	1376
18.39	17.171	16.4417	27.0346	25.5883	26.3964	28.4886	26.8784	25.9233	28.5876	26.4511	26.142	4	4	4	20.9	20.9	20.9	35.348	0	29.927	1409100000	30	sp|Q13155|AIMP2_HUMAN;tr|A8MU58|A8MU58_HUMAN;tr|F8W950|F8W950_HUMAN	sp|Q13155|AIMP2_HUMAN;tr|A8MU58|A8MU58_HUMAN;tr|F8W950|F8W950_HUMAN	1377
17.4402	23.8331	23.7264	26.0839	24.032	28.8574	29.6749	28.4886	30.5738	28.6869	27.9649	30.9119	10	8	8	53.1	47.6	47.6	30.54	0	87.508	6149600000	64	sp|Q13162|PRDX4_HUMAN;tr|H7C3T4|H7C3T4_HUMAN;tr|A6NJJ0|A6NJJ0_HUMAN;tr|A6NG45|A6NG45_HUMAN	sp|Q13162|PRDX4_HUMAN;tr|H7C3T4|H7C3T4_HUMAN	1378
23.1844	22.1984	19.3277	29.7302	29.7578	30.7021	30.5003	31.2831	30.5418	30.671	31.3444	30.6852	21	21	17	60.3	60.3	48.9	58.042	0	242.81	15417000000	160	sp|Q13177|PAK2_HUMAN;tr|A0A087X294|A0A087X294_HUMAN;sp|O75914-2|PAK3_HUMAN;sp|O75914|PAK3_HUMAN;sp|O75914-4|PAK3_HUMAN;sp|O75914-3|PAK3_HUMAN;tr|H7C1X3|H7C1X3_HUMAN;tr|B1AKS5|B1AKS5_HUMAN	sp|Q13177|PAK2_HUMAN	1379
19.034	18.4444	17.4615	24.8552	19.8165	21.1249	28.3774	23.8449	20.9127	28.6158	22.6515	23.8199	4	4	4	29	29	29	20.811	0	23.088	826860000	8	sp|Q13185|CBX3_HUMAN;tr|C9JMM0|C9JMM0_HUMAN;tr|B8ZZ43|B8ZZ43_HUMAN;tr|S4R2Y4|S4R2Y4_HUMAN;tr|K7ELA4|K7ELA4_HUMAN;tr|B5MD17|B5MD17_HUMAN;tr|J3KS05|J3KS05_HUMAN;sp|P83916|CBX1_HUMAN	sp|Q13185|CBX3_HUMAN	1380
22.5678	18.8186	19.4941	25.3151	23.7024	25.865	25.849	26.1719	25.2015	24.4923	24.6027	25.5444	3	3	1	7.5	7.5	2.2	56.3	0	7.3078	395360000	9	sp|Q13188|STK3_HUMAN;sp|Q13188-2|STK3_HUMAN;tr|A0A087WZ06|A0A087WZ06_HUMAN;tr|E5RIM6|E5RIM6_HUMAN;tr|A0A087WVN8|A0A087WVN8_HUMAN;tr|Q8NBU1|Q8NBU1_HUMAN;tr|E5RFQ9|E5RFQ9_HUMAN	sp|Q13188|STK3_HUMAN;sp|Q13188-2|STK3_HUMAN;tr|A0A087WZ06|A0A087WZ06_HUMAN	1381
18.427	19.7429	18.4613	21.4475	25.9572	27.5552	26.2713	26.5204	25.6002	25.9338	26.7827	26.3528	6	6	6	34.9	34.9	34.9	34.086	0	35.712	755740000	22	sp|Q13190-2|STX5_HUMAN;sp|Q13190|STX5_HUMAN;sp|Q13190-3|STX5_HUMAN;sp|Q13190-4|STX5_HUMAN;tr|H7C3X5|H7C3X5_HUMAN;tr|E9PNU4|E9PNU4_HUMAN	sp|Q13190-2|STX5_HUMAN;sp|Q13190|STX5_HUMAN;sp|Q13190-3|STX5_HUMAN;sp|Q13190-4|STX5_HUMAN;tr|H7C3X5|H7C3X5_HUMAN;tr|E9PNU4|E9PNU4_HUMAN	1382
17.1897	20.6135	18.7413	27.2781	24.0229	25.9794	28.015	26.1501	25.7549	27.1032	25.6902	25.0865	8	8	8	12	12	12	100.2	0	20.552	884260000	20	sp|Q13200|PSMD2_HUMAN;sp|Q13200-2|PSMD2_HUMAN;sp|Q13200-3|PSMD2_HUMAN;tr|H7C1H2|H7C1H2_HUMAN;tr|H7C2Q3|H7C2Q3_HUMAN;tr|C9JPC0|C9JPC0_HUMAN	sp|Q13200|PSMD2_HUMAN;sp|Q13200-2|PSMD2_HUMAN;sp|Q13200-3|PSMD2_HUMAN	1383
18.9195	17.8889	17.857	29.4519	26.9692	26.2401	30.2509	28.0317	28.1512	29.7438	27.9274	27.7837	17	17	17	47.1	47.1	47.1	88.549	0	209.7	4180500000	76	sp|Q13263|TIF1B_HUMAN;sp|Q13263-2|TIF1B_HUMAN;tr|M0R0K9|M0R0K9_HUMAN;tr|M0R2I3|M0R2I3_HUMAN;tr|M0R3C0|M0R3C0_HUMAN	sp|Q13263|TIF1B_HUMAN;sp|Q13263-2|TIF1B_HUMAN;tr|M0R0K9|M0R0K9_HUMAN	1388
21.0081	18.3009	18.9482	29.6748	27.1857	25.607	31.4622	28.3296	28.1005	31.6655	27.8676	28.1848	14	14	14	43.1	43.1	43.1	52.164	0	224.41	8602600000	95	sp|Q13283|G3BP1_HUMAN;tr|E5RIZ6|E5RIZ6_HUMAN;tr|E5RIF8|E5RIF8_HUMAN;tr|E5RH42|E5RH42_HUMAN;sp|Q13283-2|G3BP1_HUMAN;tr|E5RJU8|E5RJU8_HUMAN;tr|E5RI46|E5RI46_HUMAN;tr|E5RH00|E5RH00_HUMAN	sp|Q13283|G3BP1_HUMAN	1389
19.7518	19.1637	18.6126	23.0086	22.7641	26.2345	22.7115	23.1693	22.7574	22.8706	23.8156	23.5699	4	4	4	10.3	10.3	10.3	89.763	0	11.596	138250000	4	sp|Q13308-5|PTK7_HUMAN;sp|Q13308-3|PTK7_HUMAN;sp|Q13308-2|PTK7_HUMAN;sp|Q13308|PTK7_HUMAN;sp|Q13308-6|PTK7_HUMAN;tr|Q86X91|Q86X91_HUMAN;sp|Q13308-4|PTK7_HUMAN;tr|F8WDG7|F8WDG7_HUMAN;tr|H7C5L0|H7C5L0_HUMAN;tr|H0Y8F1|H0Y8F1_HUMAN	sp|Q13308-5|PTK7_HUMAN;sp|Q13308-3|PTK7_HUMAN;sp|Q13308-2|PTK7_HUMAN;sp|Q13308|PTK7_HUMAN;sp|Q13308-6|PTK7_HUMAN;tr|Q86X91|Q86X91_HUMAN;sp|Q13308-4|PTK7_HUMAN	1390
21.6979	17.266	19.9583	29.2112	26.1744	25.8413	29.1996	26.0342	27.197	29.5493	27.4212	27.774	17	11	10	35	20.2	18.7	67.97	0	34.966	2794800000	33	tr|B1ANR0|B1ANR0_HUMAN;sp|Q13310-2|PABP4_HUMAN;sp|Q13310|PABP4_HUMAN;sp|Q13310-3|PABP4_HUMAN;tr|H0Y5F5|H0Y5F5_HUMAN;tr|B1ANR1|B1ANR1_HUMAN;tr|H0YCC8|H0YCC8_HUMAN;tr|H0YEQ8|H0YEQ8_HUMAN;tr|H0YEU6|H0YEU6_HUMAN;tr|H0Y6X6|H0Y6X6_HUMAN;tr|H0YER0|H0YER0_HUMAN;sp|P0CB38|PAB4L_HUMAN	tr|B1ANR0|B1ANR0_HUMAN;sp|Q13310-2|PABP4_HUMAN;sp|Q13310|PABP4_HUMAN;sp|Q13310-3|PABP4_HUMAN;tr|H0Y5F5|H0Y5F5_HUMAN	1391
21.2101	17.1806	19.4961	26.1074	22.9306	24.9497	25.1416	25.1127	21.7294	22.8083	25.3808	23.1311	4	4	4	14.1	14.1	14.1	50.519	0	35.012	252110000	7	sp|Q13325-2|IFIT5_HUMAN;sp|Q13325|IFIT5_HUMAN	sp|Q13325-2|IFIT5_HUMAN;sp|Q13325|IFIT5_HUMAN	1392
17.7197	20.4768	19.3669	26.8212	23.5153	26.5029	27.5953	26.1851	25.7155	26.7314	25.3316	25.4371	6	6	6	28.6	28.6	28.6	36.501	0	19.927	760350000	18	sp|Q13347|EIF3I_HUMAN;tr|Q5TFK1|Q5TFK1_HUMAN	sp|Q13347|EIF3I_HUMAN	1393
18.4198	18.4161	19.5037	25.9574	22.4337	24.094	26.4809	23.5419	23.2101	27.2331	21.7106	18.5187	5	5	5	17.6	17.6	17.6	68.426	0	63.204	365490000	11	sp|Q13409-3|DC1I2_HUMAN;sp|Q13409-7|DC1I2_HUMAN;sp|Q13409-2|DC1I2_HUMAN;sp|Q13409|DC1I2_HUMAN;sp|Q13409-6|DC1I2_HUMAN;sp|Q13409-5|DC1I2_HUMAN;tr|E7EQU2|E7EQU2_HUMAN;tr|E7ESD3|E7ESD3_HUMAN;tr|E7EMU4|E7EMU4_HUMAN;tr|E7EV09|E7EV09_HUMAN;tr|E7EQL5|E7EQL5_HUMAN;tr|E9PGG1|E9PGG1_HUMAN;tr|E7EUM4|E7EUM4_HUMAN;tr|E7ERR6|E7ERR6_HUMAN;tr|E7ERH4|E7ERH4_HUMAN;tr|E7ET01|E7ET01_HUMAN;tr|E7ETL8|E7ETL8_HUMAN;tr|E7EU01|E7EU01_HUMAN	sp|Q13409-3|DC1I2_HUMAN;sp|Q13409-7|DC1I2_HUMAN;sp|Q13409-2|DC1I2_HUMAN;sp|Q13409|DC1I2_HUMAN;sp|Q13409-6|DC1I2_HUMAN;sp|Q13409-5|DC1I2_HUMAN;tr|E7EQU2|E7EQU2_HUMAN;tr|E7ESD3|E7ESD3_HUMAN;tr|E7EMU4|E7EMU4_HUMAN;tr|E7EV09|E7EV09_HUMAN;tr|E7EQL5|E7EQL5_HUMAN	1394
17.8761	19.7079	20.5714	26.0464	24.1645	25.0657	24.0925	23.7232	22.1945	23.6225	23.1393	21.4142	3	3	3	5.3	5.3	5.3	99.728	0	17.752	182770000	4	tr|E9PCX7|E9PCX7_HUMAN;sp|Q13423|NNTM_HUMAN;tr|D6RCR6|D6RCR6_HUMAN;tr|D6RHU2|D6RHU2_HUMAN;tr|D6RAI5|D6RAI5_HUMAN	tr|E9PCX7|E9PCX7_HUMAN;sp|Q13423|NNTM_HUMAN	1395
17.8603	18.5003	17.0181	22.9241	21.4949	23.8441	23.579	24.3338	24.1572	22.885	23.6072	24.647	2	2	2	7.5	7.5	7.5	27.676	0.00047148	4.3952	125150000	9	sp|Q13425-2|SNTB2_HUMAN;sp|Q13425|SNTB2_HUMAN;tr|J3KT21|J3KT21_HUMAN;tr|H0YCS0|H0YCS0_HUMAN	sp|Q13425-2|SNTB2_HUMAN;sp|Q13425|SNTB2_HUMAN;tr|J3KT21|J3KT21_HUMAN;tr|H0YCS0|H0YCS0_HUMAN	1396
19.8644	19.4429	18.6716	23.4197	19.5857	21.3033	25.1115	23.3953	19.3732	21.3479	19.3758	20.97	2	2	2	7.3	7.3	7.3	40.299	0	6.8922	63595000	6	sp|Q13427-2|PPIG_HUMAN;tr|E9PG73|E9PG73_HUMAN;sp|Q13427|PPIG_HUMAN;tr|C9JT64|C9JT64_HUMAN;tr|C9J679|C9J679_HUMAN;tr|C9JN15|C9JN15_HUMAN;tr|C9JM79|C9JM79_HUMAN	sp|Q13427-2|PPIG_HUMAN;tr|E9PG73|E9PG73_HUMAN;sp|Q13427|PPIG_HUMAN;tr|C9JT64|C9JT64_HUMAN;tr|C9J679|C9J679_HUMAN;tr|C9JN15|C9JN15_HUMAN;tr|C9JM79|C9JM79_HUMAN	1397
18.62	19.1007	18.1885	26.9587	23.5958	19.1679	28.9737	24.9519	20.3895	28.5595	25.9918	21.2371	14	14	1	13.6	13.6	1.9	144.41	0	111.92	1165700000	31	sp|Q13428-8|TCOF_HUMAN;sp|Q13428-3|TCOF_HUMAN;sp|Q13428-2|TCOF_HUMAN;sp|Q13428|TCOF_HUMAN;sp|Q13428-4|TCOF_HUMAN;sp|Q13428-5|TCOF_HUMAN;tr|H0YA99|H0YA99_HUMAN	sp|Q13428-8|TCOF_HUMAN;sp|Q13428-3|TCOF_HUMAN;sp|Q13428-2|TCOF_HUMAN;sp|Q13428|TCOF_HUMAN;sp|Q13428-4|TCOF_HUMAN;sp|Q13428-5|TCOF_HUMAN	1398
17.984	18.7727	18.6512	27.393	24.1113	21.5565	29.6597	25.9814	24.384	29.8652	25.9302	24.6391	17	17	17	25.9	25.9	25.9	100.23	0	62.74	2201800000	40	sp|Q13435|SF3B2_HUMAN;tr|E9PPJ0|E9PPJ0_HUMAN;tr|A0A087WZZ5|A0A087WZZ5_HUMAN;tr|E9PJ04|E9PJ04_HUMAN;tr|E9PJT3|E9PJT3_HUMAN;tr|H0YCG1|H0YCG1_HUMAN;tr|H0YEX5|H0YEX5_HUMAN;tr|E9PIL8|E9PIL8_HUMAN	sp|Q13435|SF3B2_HUMAN;tr|E9PPJ0|E9PPJ0_HUMAN;tr|A0A087WZZ5|A0A087WZZ5_HUMAN	1400
26.4967	25.6435	26.345	26.1398	26.1134	26.4998	24.0698	25.4695	24.8591	21.5716	24.7522	25.9654	5	5	5	3.1	3.1	3.1	246.6	0	12.847	662050000	12	tr|H0Y6I0|H0Y6I0_HUMAN;sp|Q13439-3|GOGA4_HUMAN;sp|Q13439-4|GOGA4_HUMAN;sp|Q13439|GOGA4_HUMAN;sp|Q13439-5|GOGA4_HUMAN;tr|C9JHJ5|C9JHJ5_HUMAN	tr|H0Y6I0|H0Y6I0_HUMAN;sp|Q13439-3|GOGA4_HUMAN;sp|Q13439-4|GOGA4_HUMAN;sp|Q13439|GOGA4_HUMAN;sp|Q13439-5|GOGA4_HUMAN	1401
18.2823	19.1544	18.4682	28.2936	29.4071	27.6427	30.3561	29.4489	29.3216	30.8788	28.4393	28.6134	5	5	5	31.5	31.5	31.5	20.63	0	75.275	6778100000	43	sp|Q13442|HAP28_HUMAN;tr|F8WBW6|F8WBW6_HUMAN	sp|Q13442|HAP28_HUMAN	1402
18.4774	17.9844	17.525	20.3464	22.045	20.8075	23.4933	22.7113	21.3011	21.5542	21.6131	21.0796	2	2	2	13.7	13.7	13.7	20.39	0.00044723	3.9058	28426000	3	tr|E9PIW1|E9PIW1_HUMAN;tr|A0A087X2B2|A0A087X2B2_HUMAN;sp|Q13490-2|BIRC2_HUMAN;tr|E9PMH5|E9PMH5_HUMAN;sp|Q13490|BIRC2_HUMAN;tr|E9PI77|E9PI77_HUMAN;sp|Q13489|BIRC3_HUMAN	tr|E9PIW1|E9PIW1_HUMAN;tr|A0A087X2B2|A0A087X2B2_HUMAN;sp|Q13490-2|BIRC2_HUMAN;tr|E9PMH5|E9PMH5_HUMAN;sp|Q13490|BIRC2_HUMAN;tr|E9PI77|E9PI77_HUMAN;sp|Q13489|BIRC3_HUMAN	1403
23.4788	22.9236	23.6559	28.0872	26.9388	29.1538	28.7518	28.7539	28.4597	28.8628	28.5974	28.9608	10	10	9	24.1	24.1	22.3	66.392	0	53.962	3734600000	58	sp|Q13492-3|PICAL_HUMAN;sp|Q13492-2|PICAL_HUMAN;sp|Q13492-5|PICAL_HUMAN;sp|Q13492|PICAL_HUMAN;sp|Q13492-4|PICAL_HUMAN;tr|E9PI56|E9PI56_HUMAN;tr|E9PKP6|E9PKP6_HUMAN;tr|E9PLJ8|E9PLJ8_HUMAN;tr|E9PK13|E9PK13_HUMAN;tr|H0YCY1|H0YCY1_HUMAN;tr|E9PJT1|E9PJT1_HUMAN;tr|E5RFU0|E5RFU0_HUMAN;tr|E5RHK9|E5RHK9_HUMAN;tr|E5RFC6|E5RFC6_HUMAN;tr|E5RK51|E5RK51_HUMAN;tr|E5RIJ5|E5RIJ5_HUMAN;tr|E5RGY9|E5RGY9_HUMAN;sp|O60641-3|AP180_HUMAN;sp|O60641-4|AP180_HUMAN;tr|E9PDG8|E9PDG8_HUMAN;sp|O60641|AP180_HUMAN	sp|Q13492-3|PICAL_HUMAN;sp|Q13492-2|PICAL_HUMAN;sp|Q13492-5|PICAL_HUMAN;sp|Q13492|PICAL_HUMAN;sp|Q13492-4|PICAL_HUMAN	1404
19.3741	19.3207	18.6447	25.4382	26.4644	27.087	27.1677	28.3985	26.327	26.1261	27.2674	26.1789	5	5	5	22.8	22.8	22.8	41.013	0	43.412	1180100000	30	tr|E7EMC7|E7EMC7_HUMAN;sp|Q13501|SQSTM_HUMAN;tr|E3W990|E3W990_HUMAN;sp|Q13501-2|SQSTM_HUMAN;tr|D6RBF1|D6RBF1_HUMAN;tr|C9J6J8|C9J6J8_HUMAN;tr|C9JRJ8|C9JRJ8_HUMAN;tr|E9PFW8|E9PFW8_HUMAN	tr|E7EMC7|E7EMC7_HUMAN;sp|Q13501|SQSTM_HUMAN;tr|E3W990|E3W990_HUMAN;sp|Q13501-2|SQSTM_HUMAN	1405
23.6457	18.0383	20.1655	24.727	23.0169	22.581	26.054	22.6345	21.3759	25.6174	23.1243	21.1745	3	3	3	3.5	3.5	3.5	116.99	0	20.78	197540000	6	sp|Q13523|PRP4B_HUMAN;tr|H0YDJ3|H0YDJ3_HUMAN	sp|Q13523|PRP4B_HUMAN;tr|H0YDJ3|H0YDJ3_HUMAN	1407
18.7078	16.8687	18.9816	24.1929	20.2976	22.0441	22.6778	24.6484	23.8152	25.0903	24.8927	23.8811	2	2	2	6.1	6.1	6.1	54.127	0	15.768	153590000	11	sp|Q13557-8|KCC2D_HUMAN;sp|Q13557-12|KCC2D_HUMAN;sp|Q13557-10|KCC2D_HUMAN;tr|D6R938|D6R938_HUMAN;sp|Q13557|KCC2D_HUMAN;tr|E9PBG7|E9PBG7_HUMAN;sp|Q13557-6|KCC2D_HUMAN;sp|Q13557-11|KCC2D_HUMAN;tr|E9PF82|E9PF82_HUMAN;tr|H0Y9J2|H0Y9J2_HUMAN;sp|Q13557-9|KCC2D_HUMAN;sp|Q13557-5|KCC2D_HUMAN;sp|Q13557-3|KCC2D_HUMAN;sp|Q13557-4|KCC2D_HUMAN	sp|Q13557-8|KCC2D_HUMAN;sp|Q13557-12|KCC2D_HUMAN;sp|Q13557-10|KCC2D_HUMAN;tr|D6R938|D6R938_HUMAN;sp|Q13557|KCC2D_HUMAN;tr|E9PBG7|E9PBG7_HUMAN;sp|Q13557-6|KCC2D_HUMAN;sp|Q13557-11|KCC2D_HUMAN;tr|E9PF82|E9PF82_HUMAN;tr|H0Y9J2|H0Y9J2_HUMAN;sp|Q13557-9|KCC2D_HUMAN;sp|Q13557-5|KCC2D_HUMAN;sp|Q13557-3|KCC2D_HUMAN;sp|Q13557-4|KCC2D_HUMAN	1409
18.0561	18.6549	19.0286	28.3381	25.8968	24.727	30.0715	26.6918	25.4107	29.7905	26.3605	25.3562	9	9	9	28.9	28.9	28.9	44.23	0	69.51	2768600000	33	sp|Q13561|DCTN2_HUMAN;sp|Q13561-3|DCTN2_HUMAN;sp|Q13561-2|DCTN2_HUMAN;tr|H0YI98|H0YI98_HUMAN;tr|F8W1I6|F8W1I6_HUMAN;tr|F8VW18|F8VW18_HUMAN;tr|H0YHL1|H0YHL1_HUMAN;tr|F8VX93|F8VX93_HUMAN;tr|F8VRV7|F8VRV7_HUMAN	sp|Q13561|DCTN2_HUMAN;sp|Q13561-3|DCTN2_HUMAN;sp|Q13561-2|DCTN2_HUMAN;tr|H0YI98|H0YI98_HUMAN;tr|F8W1I6|F8W1I6_HUMAN;tr|F8VW18|F8VW18_HUMAN	1410
23.7929	22.5748	23.1833	25.7686	23.128	24.4397	28.1357	26.6944	26.2102	28.3302	24.4507	24.7801	5	5	5	17.9	17.9	17.9	43.331	0	23.385	989750000	15	tr|G3V4X8|G3V4X8_HUMAN;sp|Q13573|SNW1_HUMAN;tr|G3V3A4|G3V3A4_HUMAN	tr|G3V4X8|G3V4X8_HUMAN;sp|Q13573|SNW1_HUMAN;tr|G3V3A4|G3V3A4_HUMAN	1412
24.41	20.846	21.9765	27.7843	28.2569	29.7593	27.5216	28.9905	27.7505	27.592	29.1856	28.3453	17	17	16	32.4	32.4	30.1	77.422	0	153.75	3594700000	111	sp|Q13586|STIM1_HUMAN;tr|G0XQ39|G0XQ39_HUMAN;tr|E9PNJ4|E9PNJ4_HUMAN;tr|H0YDB2|H0YDB2_HUMAN;sp|Q13586-2|STIM1_HUMAN;tr|E9PIQ8|E9PIQ8_HUMAN;tr|E9PRE4|E9PRE4_HUMAN;tr|E9PR07|E9PR07_HUMAN;tr|E9PJ19|E9PJ19_HUMAN;tr|E9PMB4|E9PMB4_HUMAN;tr|E9PRZ7|E9PRZ7_HUMAN;tr|E9PR09|E9PR09_HUMAN;tr|E9PN27|E9PN27_HUMAN	sp|Q13586|STIM1_HUMAN;tr|G0XQ39|G0XQ39_HUMAN;tr|E9PNJ4|E9PNJ4_HUMAN;tr|H0YDB2|H0YDB2_HUMAN;sp|Q13586-2|STIM1_HUMAN	1413
20.8189	20.2155	20.5073	27.6308	26.8788	26.5621	27.902	28.661	27.6023	27.222	28.7276	27.872	10	10	8	24.1	24.1	19.5	51.812	0	31.427	2160500000	39	sp|Q13596-2|SNX1_HUMAN;sp|Q13596|SNX1_HUMAN;sp|Q13596-3|SNX1_HUMAN;tr|H0YK42|H0YK42_HUMAN;tr|H0YK43|H0YK43_HUMAN	sp|Q13596-2|SNX1_HUMAN;sp|Q13596|SNX1_HUMAN;sp|Q13596-3|SNX1_HUMAN;tr|H0YK42|H0YK42_HUMAN	1414
18.0189	18.2295	18.1987	24.5045	23.0446	24.9135	24.1663	23.7907	22.9231	22.6348	23.9172	22.8327	2	2	2	7.2	7.2	7.2	39.822	0.0025042	3.2604	135170000	5	tr|Q8NEC6|Q8NEC6_HUMAN;tr|H0YDX3|H0YDX3_HUMAN;sp|Q13613-2|MTMR1_HUMAN;sp|Q13613|MTMR1_HUMAN;tr|F8WA39|F8WA39_HUMAN;tr|F8W764|F8W764_HUMAN;tr|F8W8S8|F8W8S8_HUMAN;tr|H7BZJ1|H7BZJ1_HUMAN;tr|E9PIH9|E9PIH9_HUMAN;tr|H7C406|H7C406_HUMAN;tr|E9PPP8|E9PPP8_HUMAN	tr|Q8NEC6|Q8NEC6_HUMAN;tr|H0YDX3|H0YDX3_HUMAN;sp|Q13613-2|MTMR1_HUMAN;sp|Q13613|MTMR1_HUMAN;tr|F8WA39|F8WA39_HUMAN;tr|F8W764|F8W764_HUMAN;tr|F8W8S8|F8W8S8_HUMAN;tr|H7BZJ1|H7BZJ1_HUMAN;tr|E9PIH9|E9PIH9_HUMAN;tr|H7C406|H7C406_HUMAN;tr|E9PPP8|E9PPP8_HUMAN	1415
19.4353	20.7939	19.2523	24.279	24.7925	24.7677	24.6595	26.2492	24.1606	23.4427	24.6403	23.6357	3	3	3	6.2	6.2	6.2	89.677	0	6.486	253580000	7	sp|Q13616|CUL1_HUMAN;tr|A0A0C4DGX4|A0A0C4DGX4_HUMAN	sp|Q13616|CUL1_HUMAN;tr|A0A0C4DGX4|A0A0C4DGX4_HUMAN	1416
19.4444	18.877	19.3638	24.863	23.3712	23.4908	20.9233	23.6713	23.688	23.298	24.7667	21.0641	2	2	2	3	3	3	86.982	0.00044783	3.9122	118880000	3	sp|Q13617|CUL2_HUMAN;tr|A0A0A0MTN0|A0A0A0MTN0_HUMAN;sp|Q13617-2|CUL2_HUMAN;tr|Q5T2B5|Q5T2B5_HUMAN	sp|Q13617|CUL2_HUMAN;tr|A0A0A0MTN0|A0A0A0MTN0_HUMAN;sp|Q13617-2|CUL2_HUMAN;tr|Q5T2B5|Q5T2B5_HUMAN	1417
20.1389	19.6127	18.0559	22.7145	21.3651	22.0694	23.3002	22.514	22.1164	23.4068	21.7644	22.1485	5	1	1	7.9	1.8	1.8	76.82	0.00051151	5.3513	50619000	3	sp|Q13619-2|CUL4A_HUMAN;tr|A0A0A0MR50|A0A0A0MR50_HUMAN;sp|Q13619|CUL4A_HUMAN	sp|Q13619-2|CUL4A_HUMAN;tr|A0A0A0MR50|A0A0A0MR50_HUMAN;sp|Q13619|CUL4A_HUMAN	1419
22.1856	19.1377	18.4283	27.342	25.4724	25.5849	27.3016	26.2058	25.7287	27.0099	25.9525	25.3945	12	12	8	15.1	15.1	10.6	102.3	0	48.254	814380000	29	sp|Q13620-1|CUL4B_HUMAN;tr|K4DI93|K4DI93_HUMAN;sp|Q13620|CUL4B_HUMAN;sp|Q13620-3|CUL4B_HUMAN;tr|A6NE76|A6NE76_HUMAN;tr|A0A087WWN2|A0A087WWN2_HUMAN	sp|Q13620-1|CUL4B_HUMAN;tr|K4DI93|K4DI93_HUMAN;sp|Q13620|CUL4B_HUMAN;sp|Q13620-3|CUL4B_HUMAN	1420
20.3099	17.7463	17.7563	25.508	23.3307	27.3547	25.8925	24.461	26.4365	25.0083	25.745	25.8418	8	8	8	12.3	12.3	12.3	111.43	0	53.558	556220000	27	sp|Q13625-2|ASPP2_HUMAN;sp|Q13625|ASPP2_HUMAN;sp|Q13625-3|ASPP2_HUMAN;tr|H7C5L8|H7C5L8_HUMAN;sp|Q96KQ4|ASPP1_HUMAN	sp|Q13625-2|ASPP2_HUMAN;sp|Q13625|ASPP2_HUMAN;sp|Q13625-3|ASPP2_HUMAN	1421
21.1513	17.9694	19.6463	22.7413	25.1298	24.8646	24.7199	24.7667	24.9706	21.5626	26.6278	26.0047	5	5	5	27.6	27.6	27.6	24.997	0	13.003	336680000	13	sp|Q13637|RAB32_HUMAN;sp|P57729|RAB38_HUMAN;tr|H0YEA4|H0YEA4_HUMAN;sp|O14966|RAB7L_HUMAN	sp|Q13637|RAB32_HUMAN	1422
20.1225	18.3206	19.6628	30.1732	31.8715	29.4969	32.7388	31.7805	31.5533	33.1939	31.1858	30.9415	12	12	12	50	50	50	31.895	0	228.15	34235000000	165	sp|Q13642-1|FHL1_HUMAN;sp|Q13642-5|FHL1_HUMAN;sp|Q13642-4|FHL1_HUMAN;tr|Q5JXI8|Q5JXI8_HUMAN;sp|Q13642|FHL1_HUMAN;tr|Q5JXH8|Q5JXH8_HUMAN;tr|Q5JXH7|Q5JXH7_HUMAN;tr|Q5JXI3|Q5JXI3_HUMAN;sp|Q13642-3|FHL1_HUMAN;tr|Q5JXI2|Q5JXI2_HUMAN;tr|Q5JXH9|Q5JXH9_HUMAN;tr|Q5JXI0|Q5JXI0_HUMAN	sp|Q13642-1|FHL1_HUMAN;sp|Q13642-5|FHL1_HUMAN;sp|Q13642-4|FHL1_HUMAN;tr|Q5JXI8|Q5JXI8_HUMAN;sp|Q13642|FHL1_HUMAN;tr|Q5JXH8|Q5JXH8_HUMAN;tr|Q5JXH7|Q5JXH7_HUMAN;tr|Q5JXI3|Q5JXI3_HUMAN;sp|Q13642-3|FHL1_HUMAN;tr|Q5JXI2|Q5JXI2_HUMAN;tr|Q5JXH9|Q5JXH9_HUMAN;tr|Q5JXI0|Q5JXI0_HUMAN	1423
24.8458	18.3321	19.3468	26.4146	26.2175	26.9313	25.3588	26.6098	24.7257	24.7804	27.294	25.7372	6	6	6	11.2	11.2	11.2	80.702	0	21.603	748110000	25	sp|Q13724-2|MOGS_HUMAN;sp|Q13724|MOGS_HUMAN;tr|C9J8D4|C9J8D4_HUMAN;tr|C9JDQ1|C9JDQ1_HUMAN	sp|Q13724-2|MOGS_HUMAN;sp|Q13724|MOGS_HUMAN;tr|C9J8D4|C9J8D4_HUMAN	1424
18.94	18.4047	19.1695	22.1653	20.0717	21.0389	21.2521	22.7107	21.2417	22.2278	20.6189	20.9403	1	1	1	0.8	0.8	0.8	176.41	0.0056689	2.4571	8256600	3	sp|Q13796|SHRM2_HUMAN	sp|Q13796|SHRM2_HUMAN	1425
25.461	22.2021	23.7004	30.1349	28.8207	32.1754	29.7351	30.7076	30.9877	29.2654	31.6495	31.3995	76	76	76	39.4	39.4	39.4	282.28	0	323.31	18191000000	331	sp|Q13813-3|SPTN1_HUMAN;sp|Q13813|SPTN1_HUMAN;sp|Q13813-2|SPTN1_HUMAN	sp|Q13813-3|SPTN1_HUMAN;sp|Q13813|SPTN1_HUMAN;sp|Q13813-2|SPTN1_HUMAN	1426
23.0341	17.5814	18.4081	24.8924	20.3013	21.7666	26.9375	24.4286	22.0316	25.9007	25.4342	20.6796	5	5	5	7.8	7.8	7.8	83.654	0	15.618	303110000	9	sp|Q13823|NOG2_HUMAN;tr|H0YG10|H0YG10_HUMAN	sp|Q13823|NOG2_HUMAN	1427
24.5164	24.2507	25.128	24.1006	25.2105	25.2102	21.7768	24.5206	24.2804	23.2149	22.9119	23.2491	5	5	5	10.2	10.2	10.2	80.532	0	20.661	248300000	11	tr|A0A087WYY6|A0A087WYY6_HUMAN;sp|Q13835-2|PKP1_HUMAN;sp|Q13835|PKP1_HUMAN	tr|A0A087WYY6|A0A087WYY6_HUMAN;sp|Q13835-2|PKP1_HUMAN;sp|Q13835|PKP1_HUMAN	1428
26.0204	25.055	24.6332	29.7556	28.6983	28.6433	30.0452	29.3831	28.5037	29.4409	28.835	28.5728	13	13	4	33.9	33.9	14.7	48.991	0	39.249	5685700000	76	sp|Q13838|DX39B_HUMAN;sp|Q13838-2|DX39B_HUMAN;tr|Q5STU3|Q5STU3_HUMAN;tr|F6WLT2|F6WLT2_HUMAN;tr|F6S4E6|F6S4E6_HUMAN;tr|A0A0A0MT12|A0A0A0MT12_HUMAN;tr|F6TRA5|F6TRA5_HUMAN;tr|F6UJC5|F6UJC5_HUMAN;tr|F6R6M7|F6R6M7_HUMAN;tr|F6QYI9|F6QYI9_HUMAN;tr|F6U6E2|F6U6E2_HUMAN;tr|F6S2B7|F6S2B7_HUMAN	sp|Q13838|DX39B_HUMAN;sp|Q13838-2|DX39B_HUMAN;tr|Q5STU3|Q5STU3_HUMAN;tr|F6WLT2|F6WLT2_HUMAN;tr|F6S4E6|F6S4E6_HUMAN;tr|A0A0A0MT12|A0A0A0MT12_HUMAN;tr|F6TRA5|F6TRA5_HUMAN	1429
26.953	25.7809	26.7525	27.2482	26.6188	27.4433	24.8968	26.316	25.7405	24.5879	26.4676	26.0308	6	6	6	19.3	19.3	19.3	52.562	0	17.727	1103000000	18	sp|Q13867|BLMH_HUMAN;tr|K7ESE8|K7ESE8_HUMAN;tr|J3KSD8|J3KSD8_HUMAN;tr|K7ES02|K7ES02_HUMAN;tr|J3KS79|J3KS79_HUMAN;tr|K7ENH5|K7ENH5_HUMAN	sp|Q13867|BLMH_HUMAN;tr|K7ESE8|K7ESE8_HUMAN;tr|J3KSD8|J3KSD8_HUMAN;tr|K7ES02|K7ES02_HUMAN	1430
17.3499	20.3802	21.9209	25.1699	23.9052	23.7542	21.4482	24.8004	24.1483	21.4186	24.2399	24.0223	2	2	2	5.8	5.8	5.8	58.06	0.00046773	4.3234	157600000	2	sp|Q13884|SNTB1_HUMAN;sp|Q13884-2|SNTB1_HUMAN	sp|Q13884|SNTB1_HUMAN;sp|Q13884-2|SNTB1_HUMAN	1431
18.9057	17.7689	18.6348	25.4253	24.8661	26.1476	26.4884	25.5053	25.3484	22.067	25.3508	25.2377	17	3	3	52.4	8.1	8.1	49.906	0	7.3936	416820000	8	sp|Q13885|TBB2A_HUMAN;sp|Q9BVA1|TBB2B_HUMAN	sp|Q13885|TBB2A_HUMAN;sp|Q9BVA1|TBB2B_HUMAN	1432
23.9317	19.3633	18.8156	26.8425	24.3224	25.2173	27.2057	25.1835	22.9634	28.3387	25.6989	24.3612	6	6	6	17.6	17.6	17.6	49.601	0	23.686	812890000	24	sp|Q13895|BYST_HUMAN;tr|F8WBL2|F8WBL2_HUMAN;tr|H7BY94|H7BY94_HUMAN	sp|Q13895|BYST_HUMAN	1433
19.2763	19.499	18.8112	25.0931	21.9901	23.8877	25.0844	24.008	23.0398	25.9377	22.5488	21.4273	2	2	2	14.1	14.1	14.1	26.319	0	5.8345	168030000	4	sp|Q13907|IDI1_HUMAN;sp|Q13907-2|IDI1_HUMAN;tr|C9JD53|C9JD53_HUMAN;tr|C9JKM8|C9JKM8_HUMAN	sp|Q13907|IDI1_HUMAN;sp|Q13907-2|IDI1_HUMAN;tr|C9JD53|C9JD53_HUMAN;tr|C9JKM8|C9JKM8_HUMAN	1434
25.0518	17.9526	21.8554	29.6134	28.1915	28.342	29.7335	29.4924	28.68	28.1916	28.8421	28.6021	19	19	19	13.6	13.6	13.6	218.52	0	49.151	4779900000	48	sp|Q14008-2|CKAP5_HUMAN;sp|Q14008|CKAP5_HUMAN;sp|Q14008-3|CKAP5_HUMAN;tr|H0YDX5|H0YDX5_HUMAN;tr|E9PQH5|E9PQH5_HUMAN;tr|H0YCF6|H0YCF6_HUMAN;tr|H0YEK7|H0YEK7_HUMAN	sp|Q14008-2|CKAP5_HUMAN;sp|Q14008|CKAP5_HUMAN;sp|Q14008-3|CKAP5_HUMAN	1436
24.1723	22.8417	21.6635	26.1544	25.5527	24.1772	30.3578	25.9207	27.5594	30.8334	25.7397	27.0923	6	5	5	33.8	30	30	23.811	0	21.202	3922400000	24	tr|H0YA96|H0YA96_HUMAN;tr|H0Y8G5|H0Y8G5_HUMAN;sp|Q14103-4|HNRPD_HUMAN;sp|Q14103-3|HNRPD_HUMAN;sp|Q14103-2|HNRPD_HUMAN;sp|Q14103|HNRPD_HUMAN;tr|D6RAF8|D6RAF8_HUMAN;tr|D6RF44|D6RF44_HUMAN;tr|D6RBQ9|D6RBQ9_HUMAN;tr|D6RD83|D6RD83_HUMAN	tr|H0YA96|H0YA96_HUMAN;tr|H0Y8G5|H0Y8G5_HUMAN;sp|Q14103-4|HNRPD_HUMAN;sp|Q14103-3|HNRPD_HUMAN;sp|Q14103-2|HNRPD_HUMAN;sp|Q14103|HNRPD_HUMAN;tr|D6RAF8|D6RAF8_HUMAN;tr|D6RF44|D6RF44_HUMAN;tr|D6RBQ9|D6RBQ9_HUMAN	1438
26.7774	27.2889	27.0918	27.1606	26.6638	29.4513	24.4556	26.5658	26.4619	26.43	27.5407	27.2618	15	15	15	22	22	22	122.29	0	90.739	2073800000	31	sp|Q14126|DSG2_HUMAN;tr|J3KSI6|J3KSI6_HUMAN	sp|Q14126|DSG2_HUMAN	1440
19.2998	19.1765	18.8433	25.0547	25.8174	24.8211	26.0108	26.6757	21.6083	25.5239	22.7982	20.5816	3	3	3	8.3	8.3	8.3	83.629	0	9.947	357170000	6	sp|Q14137|BOP1_HUMAN;sp|Q14137-2|BOP1_HUMAN	sp|Q14137|BOP1_HUMAN;sp|Q14137-2|BOP1_HUMAN	1441
25.7825	23.6511	24.0454	30.5046	28.0576	28.7055	30.6423	29.1168	27.9661	30.2874	28.8092	27.5816	26	26	26	22.4	22.4	22.4	166.57	0	131.54	6830600000	97	sp|Q14152|EIF3A_HUMAN;sp|Q14152-2|EIF3A_HUMAN	sp|Q14152|EIF3A_HUMAN;sp|Q14152-2|EIF3A_HUMAN	1442
22.8954	17.6192	22.0559	29.6718	29.1488	28.1311	30.8362	29.9403	30.3485	31.0862	29.8204	30.6093	21	21	21	37	37	37	103.17	0	323.31	10937000000	202	sp|Q14157-4|UBP2L_HUMAN;sp|Q14157-1|UBP2L_HUMAN;sp|Q14157-3|UBP2L_HUMAN;tr|F8W726|F8W726_HUMAN;sp|Q14157|UBP2L_HUMAN;sp|Q14157-5|UBP2L_HUMAN;tr|Q5VU77|Q5VU77_HUMAN;tr|Q5VU79|Q5VU79_HUMAN;tr|Q5VU78|Q5VU78_HUMAN;tr|Q5VU81|Q5VU81_HUMAN;tr|Q5VU80|Q5VU80_HUMAN;tr|H0Y5H6|H0Y5H6_HUMAN;tr|H7C2T8|H7C2T8_HUMAN	sp|Q14157-4|UBP2L_HUMAN;sp|Q14157-1|UBP2L_HUMAN;sp|Q14157-3|UBP2L_HUMAN;tr|F8W726|F8W726_HUMAN;sp|Q14157|UBP2L_HUMAN;sp|Q14157-5|UBP2L_HUMAN	1443
23.0498	18.3948	18.6621	29.2064	28.288	31.5362	28.0475	29.8374	29.7062	27.2881	30.4141	30.3819	36	36	31	32.2	32.2	28.2	174.88	0	165.17	9176200000	154	sp|Q14160|SCRIB_HUMAN;sp|Q14160-3|SCRIB_HUMAN;sp|Q14160-2|SCRIB_HUMAN;tr|H0YCG0|H0YCG0_HUMAN;tr|Q5T0G3|Q5T0G3_HUMAN;sp|Q9BTT6-2|LRRC1_HUMAN	sp|Q14160|SCRIB_HUMAN;sp|Q14160-3|SCRIB_HUMAN;sp|Q14160-2|SCRIB_HUMAN	1444
21.6518	17.8259	19.0943	24.8371	26.619	29.0822	22.8599	27.5941	24.1845	24.0218	27.9214	27.2953	4	4	4	16.8	16.8	16.8	32.233	0	16.999	1369900000	17	sp|Q14165|MLEC_HUMAN;tr|F5H1S8|F5H1S8_HUMAN;tr|H0YG07|H0YG07_HUMAN;tr|F5GX14|F5GX14_HUMAN	sp|Q14165|MLEC_HUMAN;tr|F5H1S8|F5H1S8_HUMAN;tr|H0YG07|H0YG07_HUMAN;tr|F5GX14|F5GX14_HUMAN	1445
21.5068	19.1159	19.0646	27.591	25.8909	27.1715	27.42	26.3996	25.9221	24.9573	26.6362	26.0295	7	7	7	17.2	17.2	17.2	74.403	0	32.034	955580000	24	sp|Q14166|TTL12_HUMAN	sp|Q14166|TTL12_HUMAN	1446
22.2654	18.2224	19.3891	27.0525	24.2942	23.2063	27.1119	25.607	20.6174	25.0068	25.4666	23.0567	6	6	6	16.2	16.2	16.2	65.947	0	14.296	459430000	9	sp|Q14181|DPOA2_HUMAN;sp|Q14181-2|DPOA2_HUMAN;tr|H0YDR7|H0YDR7_HUMAN	sp|Q14181|DPOA2_HUMAN;sp|Q14181-2|DPOA2_HUMAN;tr|H0YDR7|H0YDR7_HUMAN	1447
19.5948	18.9255	17.8778	27.6508	26.6389	26.6439	29.3599	28.5476	27.3079	29.4976	28.5236	27.8361	15	15	14	34.1	34.1	31.7	73.91	0	86.311	3051600000	65	sp|Q14195-2|DPYL3_HUMAN;sp|Q14195|DPYL3_HUMAN;tr|H0YBT4|H0YBT4_HUMAN;tr|E9PD68|E9PD68_HUMAN;sp|Q14194|DPYL1_HUMAN;sp|Q14194-2|DPYL1_HUMAN;tr|H0YB87|H0YB87_HUMAN;sp|Q14117|DPYS_HUMAN	sp|Q14195-2|DPYL3_HUMAN;sp|Q14195|DPYL3_HUMAN	1449
19.2742	18.7344	19.6397	26.9643	22.54	22.8549	26.6935	18.1959	18.4744	26.6129	23.0557	21.7031	7	7	7	10.2	10.2	10.2	126.73	0	47.665	368570000	17	sp|Q14203-5|DCTN1_HUMAN;sp|Q14203-2|DCTN1_HUMAN;sp|Q14203-3|DCTN1_HUMAN;sp|Q14203-4|DCTN1_HUMAN;tr|E7EX90|E7EX90_HUMAN;sp|Q14203-6|DCTN1_HUMAN;sp|Q14203|DCTN1_HUMAN;tr|Q6AWB1|Q6AWB1_HUMAN;tr|E7EWF7|E7EWF7_HUMAN	sp|Q14203-5|DCTN1_HUMAN;sp|Q14203-2|DCTN1_HUMAN;sp|Q14203-3|DCTN1_HUMAN;sp|Q14203-4|DCTN1_HUMAN;tr|E7EX90|E7EX90_HUMAN;sp|Q14203-6|DCTN1_HUMAN;sp|Q14203|DCTN1_HUMAN;tr|Q6AWB1|Q6AWB1_HUMAN	1450
25.6351	21.944	23.9099	30.6863	29.1818	29.7985	30.2041	30.2126	29.6303	29.1682	30.3053	29.3078	72	72	72	19.2	19.2	19.2	532.4	0	206.97	9249100000	228	sp|Q14204|DYHC1_HUMAN;tr|H0YJ21|H0YJ21_HUMAN	sp|Q14204|DYHC1_HUMAN	1451
21.6446	17.6533	18.4736	24.788	24.1596	25.3744	24.4794	23.6969	22.8083	24.474	22.9871	22.7837	10	2	2	27.8	6.6	6.6	46.402	0.0043307	2.7782	177650000	2	sp|Q14240|IF4A2_HUMAN;sp|Q14240-2|IF4A2_HUMAN;tr|E7EQG2|E7EQG2_HUMAN	sp|Q14240|IF4A2_HUMAN;sp|Q14240-2|IF4A2_HUMAN;tr|E7EQG2|E7EQG2_HUMAN	1452
22.4381	17.4389	19.1364	30.8778	31.7711	31.3892	31.9997	32.5201	31.9197	32.1206	31.8659	31.8067	21	21	17	45.1	45.1	34.5	61.585	0	272.29	35311000000	234	sp|Q14247|SRC8_HUMAN;sp|Q14247-3|SRC8_HUMAN;sp|Q14247-2|SRC8_HUMAN;tr|H7C314|H7C314_HUMAN;tr|E9PKG3|E9PKG3_HUMAN;tr|E9PP90|E9PP90_HUMAN;tr|H0YEV2|H0YEV2_HUMAN	sp|Q14247|SRC8_HUMAN;sp|Q14247-3|SRC8_HUMAN;sp|Q14247-2|SRC8_HUMAN	1454
22.1382	17.736	19.1189	25.6199	25.7593	28.9422	20.9885	25.5084	24.5638	23.6753	26.6514	26.1772	8	8	8	24.8	24.8	24.8	47.142	0	63.073	896000000	16	tr|J3QLD9|J3QLD9_HUMAN;sp|Q14254|FLOT2_HUMAN;tr|E7EMK3|E7EMK3_HUMAN;tr|K7EKW9|K7EKW9_HUMAN	tr|J3QLD9|J3QLD9_HUMAN;sp|Q14254|FLOT2_HUMAN;tr|E7EMK3|E7EMK3_HUMAN;tr|K7EKW9|K7EKW9_HUMAN	1455
18.3947	17.3475	17.2914	21.8305	20.2307	22.1686	22.5344	20.6144	24.2946	21.6471	20.1303	23.5116	2	2	2	13.9	13.9	13.9	36.876	0	5.5908	37251000	2	sp|Q14257|RCN2_HUMAN;sp|Q14257-2|RCN2_HUMAN;tr|H0YL43|H0YL43_HUMAN;tr|A8MXP8|A8MXP8_HUMAN	sp|Q14257|RCN2_HUMAN;sp|Q14257-2|RCN2_HUMAN;tr|H0YL43|H0YL43_HUMAN;tr|A8MXP8|A8MXP8_HUMAN	1456
18.829	17.5356	18.4253	28.934	28.0037	28.6443	29.4715	28.7606	27.9286	29.0162	29.4126	28.8085	17	17	17	35.1	35.1	35.1	70.973	0	72.055	4383900000	88	sp|Q14258|TRI25_HUMAN	sp|Q14258|TRI25_HUMAN	1457
19.5223	16.6619	18.3783	28.0654	22.6612	24.826	27.9745	24.3717	23.4553	27.0813	26.3342	25.1373	22	15	14	12.6	9.6	9	287.28	0	51.267	877710000	26	sp|Q14315-2|FLNC_HUMAN;sp|Q14315|FLNC_HUMAN	sp|Q14315-2|FLNC_HUMAN;sp|Q14315|FLNC_HUMAN	1458
18.5712	18.2412	17.8903	23.5828	20.9338	24.2799	23.8963	24.2741	23.2389	22.336	25.3316	23.0501	1	1	1	15.5	15.5	15.5	11.019	0	9.2239	129650000	3	tr|U3KQI1|U3KQI1_HUMAN;tr|A0A0A0MTJ1|A0A0A0MTJ1_HUMAN;sp|Q14318-3|FKBP8_HUMAN;sp|Q14318|FKBP8_HUMAN;sp|Q14318-2|FKBP8_HUMAN	tr|U3KQI1|U3KQI1_HUMAN;tr|A0A0A0MTJ1|A0A0A0MTJ1_HUMAN;sp|Q14318-3|FKBP8_HUMAN;sp|Q14318|FKBP8_HUMAN;sp|Q14318-2|FKBP8_HUMAN	1459
20.7656	19.1835	17.7322	24.2572	23.4804	21.6672	27.8173	25.8402	24.408	27.6444	26.0006	25.103	3	3	3	20	20	20	30.693	0	9.8368	663560000	11	tr|B0S8I6|B0S8I6_HUMAN;sp|Q14320|FA50A_HUMAN;sp|Q9Y247|FA50B_HUMAN	tr|B0S8I6|B0S8I6_HUMAN;sp|Q14320|FA50A_HUMAN	1460
18.93	18.0804	18.8644	23.3712	20.0746	20.9803	25.2776	22.0474	23.2057	25.4182	22.0836	21.3347	1	1	1	13.8	13.8	13.8	12.516	0.00049554	4.9451	106040000	3	tr|E9PRR7|E9PRR7_HUMAN;sp|Q14331|FRG1_HUMAN	tr|E9PRR7|E9PRR7_HUMAN;sp|Q14331|FRG1_HUMAN	1461
18.1332	19.255	19.866	23.973	23.4515	25.319	22.1794	23.7806	22.6693	21.1198	24.904	24.1682	2	2	2	9.6	9.6	9.6	33.287	0	7.2784	141120000	3	sp|Q14344-2|GNA13_HUMAN;sp|Q14344|GNA13_HUMAN	sp|Q14344-2|GNA13_HUMAN;sp|Q14344|GNA13_HUMAN	1462
19.6012	18.6681	19.4354	27.83	20.3679	21.007	29.678	24.7478	22.1138	29.3338	22.3289	22.8263	6	6	6	16.3	16.3	16.3	72.755	0	59.572	1819600000	15	tr|A0A087X082|A0A087X082_HUMAN;sp|Q14444-2|CAPR1_HUMAN;sp|Q14444|CAPR1_HUMAN;tr|G3V153|G3V153_HUMAN;tr|E9PLA9|E9PLA9_HUMAN	tr|A0A087X082|A0A087X082_HUMAN;sp|Q14444-2|CAPR1_HUMAN;sp|Q14444|CAPR1_HUMAN;tr|G3V153|G3V153_HUMAN;tr|E9PLA9|E9PLA9_HUMAN	1464
26.0267	21.43	17.6935	25.8209	23.1401	23.6442	27.9887	24.395	24.4091	27.6463	25.5787	24.8465	7	7	7	16.9	16.9	16.9	57.089	0	45.231	753840000	20	sp|Q14498-3|RBM39_HUMAN;sp|Q14498-2|RBM39_HUMAN;sp|Q14498|RBM39_HUMAN;tr|H0Y4X3|H0Y4X3_HUMAN;tr|G3XAC6|G3XAC6_HUMAN;tr|Q5QP23|Q5QP23_HUMAN;tr|A0A087X122|A0A087X122_HUMAN;tr|Q5QP22|Q5QP22_HUMAN	sp|Q14498-3|RBM39_HUMAN;sp|Q14498-2|RBM39_HUMAN;sp|Q14498|RBM39_HUMAN;tr|H0Y4X3|H0Y4X3_HUMAN;tr|G3XAC6|G3XAC6_HUMAN	1465
19.4414	18.5809	19.0282	22.6954	19.897	20.7674	25.3615	23.5041	22.2736	23.4956	22.7634	22.6413	3	2	2	11.8	7.9	7.9	39.393	0.000516	5.4538	92357000	3	sp|Q14558|KPRA_HUMAN;sp|Q14558-2|KPRA_HUMAN;tr|C9J168|C9J168_HUMAN;tr|B4DP31|B4DP31_HUMAN;tr|C9JKT9|C9JKT9_HUMAN;tr|C9JNQ3|C9JNQ3_HUMAN;tr|C9JUN4|C9JUN4_HUMAN	sp|Q14558|KPRA_HUMAN;sp|Q14558-2|KPRA_HUMAN;tr|C9J168|C9J168_HUMAN;tr|B4DP31|B4DP31_HUMAN	1466
19.7283	17.8525	19.5135	25.4211	24.0764	23.9945	26.239	23.462	22.7141	25.4262	24.21	23.635	6	6	6	9	9	9	92.888	0	17.073	254490000	10	sp|Q14566|MCM6_HUMAN	sp|Q14566|MCM6_HUMAN	1467
22.6524	21.2569	22.2801	21.3552	23.8789	24.6987	22.376	21.9159	20.6258	22.4896	22.1361	21.184	2	2	2	4.3	4.3	4.3	93.453	0	5.8436	62737000	2	sp|Q14574-2|DSC3_HUMAN;sp|Q14574|DSC3_HUMAN;tr|J3QRL9|J3QRL9_HUMAN	sp|Q14574-2|DSC3_HUMAN;sp|Q14574|DSC3_HUMAN;tr|J3QRL9|J3QRL9_HUMAN	1468
20.8927	17.6185	18.9344	26.1036	24.8137	25.9324	26.1828	26.1164	24.9627	24.698	25.5371	25.2342	7	7	7	5.9	5.9	5.9	192.07	0	22.462	464570000	22	sp|Q14669-4|TRIPC_HUMAN;sp|Q14669|TRIPC_HUMAN;sp|Q14669-2|TRIPC_HUMAN;sp|Q14669-3|TRIPC_HUMAN;tr|H7C2Y1|H7C2Y1_HUMAN	sp|Q14669-4|TRIPC_HUMAN;sp|Q14669|TRIPC_HUMAN;sp|Q14669-2|TRIPC_HUMAN;sp|Q14669-3|TRIPC_HUMAN	1471
18.609	17.8889	19.3133	24.4473	19.9466	20.3649	27.6346	22.6805	21.1818	27.9767	24.7626	20.6931	11	11	11	12.4	12.4	12.4	197.6	0	94.83	530580000	15	sp|Q14676-2|MDC1_HUMAN;sp|Q14676|MDC1_HUMAN;sp|Q14676-3|MDC1_HUMAN;sp|Q14676-4|MDC1_HUMAN;tr|A2AB05|A2AB05_HUMAN;tr|H0Y6Z8|H0Y6Z8_HUMAN	sp|Q14676-2|MDC1_HUMAN;sp|Q14676|MDC1_HUMAN;sp|Q14676-3|MDC1_HUMAN;sp|Q14676-4|MDC1_HUMAN	1472
20.7936	21.7024	18.2049	28.0637	29.5964	29.4629	28.6943	30.3156	30.0614	29.0798	29.8093	30.0172	15	15	15	28.6	28.6	28.6	68.259	0	109.67	7321500000	112	sp|Q14677|EPN4_HUMAN;sp|Q14677-3|EPN4_HUMAN;sp|Q14677-2|EPN4_HUMAN;tr|H0YD52|H0YD52_HUMAN	sp|Q14677|EPN4_HUMAN;sp|Q14677-3|EPN4_HUMAN;sp|Q14677-2|EPN4_HUMAN	1473
24.2916	18.5397	17.6662	22.5873	21.0661	21.8029	26.3886	22.8492	20.9732	26.3067	22.781	21.8519	6	6	6	11.1	11.1	11.1	82.175	0	17.529	216720000	8	sp|Q14684-2|RRP1B_HUMAN;sp|Q14684|RRP1B_HUMAN	sp|Q14684-2|RRP1B_HUMAN;sp|Q14684|RRP1B_HUMAN	1475
27.2728	16.9601	20.4468	25.9294	23.0734	22.477	26.125	23.9978	23.2946	26.0429	24.4167	22.1288	7	7	7	9.8	9.8	9.8	145.81	0	24.631	438500000	9	sp|Q14692|BMS1_HUMAN	sp|Q14692|BMS1_HUMAN	1476
19.7122	18.7926	17.0521	27.2637	24.9959	24.6246	27.3815	23.9237	23.6607	27.2852	25.957	24.3726	7	7	7	13.2	13.2	13.2	87.133	0	62.868	674880000	17	sp|Q14694|UBP10_HUMAN;sp|Q14694-3|UBP10_HUMAN;sp|Q14694-2|UBP10_HUMAN;tr|H3BQC6|H3BQC6_HUMAN;tr|J3KT19|J3KT19_HUMAN;tr|H3BNS8|H3BNS8_HUMAN;tr|H3BQP1|H3BQP1_HUMAN	sp|Q14694|UBP10_HUMAN;sp|Q14694-3|UBP10_HUMAN;sp|Q14694-2|UBP10_HUMAN	1477
25.6183	24.0248	22.5296	29.9538	29.1915	30.0079	29.491	29.7803	28.0351	29.1272	29.6753	28.5912	21	21	1	29.4	29.4	2.2	106.87	0	184.01	6606900000	100	sp|Q14697|GANAB_HUMAN;tr|F5H6X6|F5H6X6_HUMAN	sp|Q14697|GANAB_HUMAN;tr|F5H6X6|F5H6X6_HUMAN	1479
22.2893	18.5663	18.3979	26.4042	24.4841	25.8355	26.6915	25.5267	25.0804	27.4036	21.7838	24.0697	7	7	7	18.5	18.5	18.5	69.116	0	14.329	568230000	12	tr|E9PFR3|E9PFR3_HUMAN;sp|Q14738|2A5D_HUMAN;sp|Q14738-2|2A5D_HUMAN;sp|Q14738-3|2A5D_HUMAN;tr|H0Y8C4|H0Y8C4_HUMAN;sp|Q13362-2|2A5G_HUMAN;sp|Q13362-3|2A5G_HUMAN;sp|Q13362|2A5G_HUMAN;sp|Q13362-4|2A5G_HUMAN;tr|H0YJ75|H0YJ75_HUMAN;sp|Q13362-5|2A5G_HUMAN;tr|Q96B13|Q96B13_HUMAN;tr|H0YJ35|H0YJ35_HUMAN;tr|H0YN84|H0YN84_HUMAN;tr|H0YJ49|H0YJ49_HUMAN;tr|H0YJU0|H0YJU0_HUMAN;tr|H7C5Q9|H7C5Q9_HUMAN	tr|E9PFR3|E9PFR3_HUMAN;sp|Q14738|2A5D_HUMAN;sp|Q14738-2|2A5D_HUMAN;sp|Q14738-3|2A5D_HUMAN;tr|H0Y8C4|H0Y8C4_HUMAN	1481
23.3295	20.8672	20.0564	27.0444	27.7653	30.0831	28.6889	28.0576	25.9993	28.9386	30.1185	29.2488	8	8	8	15.6	15.6	15.6	70.702	0	110.49	4614900000	55	sp|Q14739|LBR_HUMAN;tr|C9JXK0|C9JXK0_HUMAN;tr|C9JES9|C9JES9_HUMAN	sp|Q14739|LBR_HUMAN;tr|C9JXK0|C9JXK0_HUMAN	1482
17.63	19.3356	18.3863	19.6685	20.3384	21.456	23.9923	20.5643	19.0853	23.9879	23.2775	22.8416	2	2	2	21.8	21.8	21.8	18.884	0	5.5205	47759000	6	tr|J3KNC2|J3KNC2_HUMAN;sp|Q147X3-2|NAA30_HUMAN;sp|Q147X3|NAA30_HUMAN	tr|J3KNC2|J3KNC2_HUMAN;sp|Q147X3-2|NAA30_HUMAN;sp|Q147X3|NAA30_HUMAN	1484
25.6748	18.5422	19.4536	26.0478	22.8565	24.4108	26.7231	24.8925	23.169	23.7497	24.973	22.9805	10	10	10	7	7	7	217.1	0	26.366	359500000	14	tr|F5GWX5|F5GWX5_HUMAN;sp|Q14839|CHD4_HUMAN;tr|A0A0C4DGG9|A0A0C4DGG9_HUMAN;sp|Q14839-2|CHD4_HUMAN;sp|Q8TDI0|CHD5_HUMAN;tr|K7EMY3|K7EMY3_HUMAN;sp|Q12873-2|CHD3_HUMAN;sp|Q12873|CHD3_HUMAN;sp|Q12873-3|CHD3_HUMAN;tr|I3L229|I3L229_HUMAN;tr|H7C3H7|H7C3H7_HUMAN;tr|F5H6N4|F5H6N4_HUMAN;tr|H7C0J3|H7C0J3_HUMAN;tr|F2Z2R5|F2Z2R5_HUMAN	tr|F5GWX5|F5GWX5_HUMAN;sp|Q14839|CHD4_HUMAN;tr|A0A0C4DGG9|A0A0C4DGG9_HUMAN;sp|Q14839-2|CHD4_HUMAN	1485
19.9162	16.9152	18.9338	25.9459	26.4306	26.2557	28.4567	27.3541	27.3593	28.9504	26.4612	26.8784	7	7	7	39.1	39.1	39.1	29.717	0	30.148	1681800000	28	sp|Q14847|LASP1_HUMAN;sp|Q14847-2|LASP1_HUMAN;tr|C9J9W2|C9J9W2_HUMAN;sp|Q14847-3|LASP1_HUMAN;tr|F6S2S5|F6S2S5_HUMAN;tr|J3KSN1|J3KSN1_HUMAN;tr|K7ESD6|K7ESD6_HUMAN	sp|Q14847|LASP1_HUMAN;sp|Q14847-2|LASP1_HUMAN;tr|C9J9W2|C9J9W2_HUMAN;sp|Q14847-3|LASP1_HUMAN	1486
26.0161	23.5354	24.8122	30.3025	29.2404	29.407	29.8907	29.7313	29.0183	29.7094	29.3814	28.5942	19	19	19	31.1	31.1	31.1	97.169	0	149.79	7192500000	142	sp|Q14974|IMB1_HUMAN;sp|Q14974-2|IMB1_HUMAN;tr|J3KTM9|J3KTM9_HUMAN;tr|J3QR48|J3QR48_HUMAN;tr|J3QRG4|J3QRG4_HUMAN;tr|J3QKQ5|J3QKQ5_HUMAN	sp|Q14974|IMB1_HUMAN;sp|Q14974-2|IMB1_HUMAN;tr|J3KTM9|J3KTM9_HUMAN	1489
24.1728	20.6865	18.4624	23.6967	22.3452	20.3986	26.0105	22.0117	22.0817	27.0472	21.1192	20.9596	3	3	3	4.3	4.3	4.3	73.602	0	15.331	257890000	6	sp|Q14978|NOLC1_HUMAN;sp|Q14978-3|NOLC1_HUMAN;tr|A0A0A0MRM9|A0A0A0MRM9_HUMAN;sp|Q14978-2|NOLC1_HUMAN;tr|S4R402|S4R402_HUMAN;tr|S4R341|S4R341_HUMAN;tr|S4R349|S4R349_HUMAN	sp|Q14978|NOLC1_HUMAN;sp|Q14978-3|NOLC1_HUMAN;tr|A0A0A0MRM9|A0A0A0MRM9_HUMAN;sp|Q14978-2|NOLC1_HUMAN	1490
24.3643	17.58	22.5157	29.0128	25.045	24.6382	30.2691	26.7491	27.7516	29.9234	28.2395	28.5386	41	41	41	28.6	28.6	28.6	236.51	0	323.31	3987700000	129	sp|Q14980-2|NUMA1_HUMAN;sp|Q14980|NUMA1_HUMAN;tr|A0A087WY61|A0A087WY61_HUMAN;sp|Q14980-4|NUMA1_HUMAN;sp|Q14980-3|NUMA1_HUMAN;tr|H0YFY6|H0YFY6_HUMAN;sp|Q14980-5|NUMA1_HUMAN;tr|F5H4J1|F5H4J1_HUMAN;tr|F5H6Y5|F5H6Y5_HUMAN;tr|K4DIE0|K4DIE0_HUMAN;tr|F5H0Z7|F5H0Z7_HUMAN;tr|F5H763|F5H763_HUMAN;tr|F5H2F3|F5H2F3_HUMAN;tr|F5H3L6|F5H3L6_HUMAN;tr|F8W6T3|F8W6T3_HUMAN;tr|F5H1L0|F5H1L0_HUMAN;tr|F5GZW1|F5GZW1_HUMAN;tr|F5GWK2|F5GWK2_HUMAN;tr|F5H073|F5H073_HUMAN;tr|F5H068|F5H068_HUMAN;tr|F5H7R5|F5H7R5_HUMAN;tr|F5H4Y4|F5H4Y4_HUMAN;tr|F5GWA2|F5GWA2_HUMAN	sp|Q14980-2|NUMA1_HUMAN;sp|Q14980|NUMA1_HUMAN;tr|A0A087WY61|A0A087WY61_HUMAN;sp|Q14980-4|NUMA1_HUMAN;sp|Q14980-3|NUMA1_HUMAN;tr|H0YFY6|H0YFY6_HUMAN	1491
23.2966	17.6372	17.6155	27.7207	24.7924	25.9259	27.1998	26.4868	25.0135	26.8808	25.7902	25.3575	9	9	9	9.7	9.7	9.7	157.46	0	30.773	830940000	22	tr|F8W9S7|F8W9S7_HUMAN;sp|Q14C86-3|GAPD1_HUMAN;sp|Q14C86-4|GAPD1_HUMAN;sp|Q14C86-5|GAPD1_HUMAN;sp|Q14C86-2|GAPD1_HUMAN;sp|Q14C86|GAPD1_HUMAN;sp|Q14C86-6|GAPD1_HUMAN;tr|B0QZ65|B0QZ65_HUMAN;tr|B4DGD8|B4DGD8_HUMAN;tr|C9IZ08|C9IZ08_HUMAN;tr|A0A0A0MQV8|A0A0A0MQV8_HUMAN;tr|H0Y4E7|H0Y4E7_HUMAN;tr|H0Y7I9|H0Y7I9_HUMAN;tr|C9IZX9|C9IZX9_HUMAN	tr|F8W9S7|F8W9S7_HUMAN;sp|Q14C86-3|GAPD1_HUMAN;sp|Q14C86-4|GAPD1_HUMAN;sp|Q14C86-5|GAPD1_HUMAN;sp|Q14C86-2|GAPD1_HUMAN;sp|Q14C86|GAPD1_HUMAN;sp|Q14C86-6|GAPD1_HUMAN	1492
19.7681	17.9109	18.1998	25.0994	23.2539	23.9915	25.053	23.4941	22.8615	23.6541	23.879	23.0099	3	3	3	4.7	4.7	4.7	99.268	0	7.9705	153950000	8	sp|Q14CX7-2|NAA25_HUMAN;sp|Q14CX7|NAA25_HUMAN	sp|Q14CX7-2|NAA25_HUMAN;sp|Q14CX7|NAA25_HUMAN	1493
20.2194	17.6791	19.0956	25.2057	21.4505	22.6324	27.3231	25.4668	20.9372	26.8548	25.0542	21.1735	5	5	5	8.5	8.5	8.5	81.572	0	20.948	415700000	11	tr|E9PHA2|E9PHA2_HUMAN;sp|Q15003|CND2_HUMAN;tr|C9J470|C9J470_HUMAN;tr|C9JZP1|C9JZP1_HUMAN;sp|Q15003-2|CND2_HUMAN;tr|H7C415|H7C415_HUMAN	tr|E9PHA2|E9PHA2_HUMAN;sp|Q15003|CND2_HUMAN;tr|C9J470|C9J470_HUMAN;tr|C9JZP1|C9JZP1_HUMAN;sp|Q15003-2|CND2_HUMAN	1494
19.6656	19.3154	18.6093	22.798	23.2092	20.2065	22.6065	23.9564	22.6721	24.0909	25.1452	23.0937	3	3	3	21.2	21.2	21.2	25.003	0	12.963	103880000	3	sp|Q15005|SPCS2_HUMAN;tr|A0A087WUC6|A0A087WUC6_HUMAN;tr|E9PI68|E9PI68_HUMAN;tr|E9PRB9|E9PRB9_HUMAN;tr|E9PL01|E9PL01_HUMAN;tr|H0YE04|H0YE04_HUMAN	sp|Q15005|SPCS2_HUMAN;tr|A0A087WUC6|A0A087WUC6_HUMAN;tr|E9PI68|E9PI68_HUMAN;tr|E9PRB9|E9PRB9_HUMAN;tr|E9PL01|E9PL01_HUMAN	1495
18.8109	17.8371	19.5163	21.7264	21.6192	20.3308	22.8548	22.4973	22.2834	22.2996	22.9728	22.3258	1	1	1	8.9	8.9	8.9	15.931	0.00087681	3.7092	30064000	1	tr|H0YAS9|H0YAS9_HUMAN;sp|Q15006|EMC2_HUMAN	tr|H0YAS9|H0YAS9_HUMAN;sp|Q15006|EMC2_HUMAN	1496
21.7917	21.9263	18.9779	27.9195	25.8293	27.2752	28.1635	27.7963	26.8295	27.8244	27.5162	26.9241	7	7	7	19.8	19.8	19.8	45.531	0	69.375	1693500000	53	sp|Q15008|PSMD6_HUMAN;sp|Q15008-4|PSMD6_HUMAN;sp|Q15008-3|PSMD6_HUMAN;sp|Q15008-2|PSMD6_HUMAN;tr|C9J7B7|C9J7B7_HUMAN;tr|C9J0E9|C9J0E9_HUMAN;tr|H7C531|H7C531_HUMAN	sp|Q15008|PSMD6_HUMAN;sp|Q15008-4|PSMD6_HUMAN;sp|Q15008-3|PSMD6_HUMAN;sp|Q15008-2|PSMD6_HUMAN	1497
18.0817	21.8597	19.8602	28.7708	26.6799	28.3228	30.0856	28.1154	27.9237	30.0562	28.0522	27.7665	12	12	12	48.2	48.2	48.2	41.487	0	96.26	4213300000	61	sp|Q15019|SEPT2_HUMAN;sp|Q15019-3|SEPT2_HUMAN;sp|Q15019-2|SEPT2_HUMAN;tr|B5MCX3|B5MCX3_HUMAN;tr|C9J2Q4|C9J2Q4_HUMAN;tr|C9J938|C9J938_HUMAN;tr|C9JB25|C9JB25_HUMAN;tr|C9IY94|C9IY94_HUMAN;tr|C9IZU3|C9IZU3_HUMAN;tr|H7C310|H7C310_HUMAN;tr|H7C2Y0|H7C2Y0_HUMAN;tr|C9JQJ4|C9JQJ4_HUMAN;tr|B5MD47|B5MD47_HUMAN;tr|C9JZI2|C9JZI2_HUMAN;tr|A0A0A6YYT9|A0A0A6YYT9_HUMAN;tr|C9JFT1|C9JFT1_HUMAN;tr|F8WB65|F8WB65_HUMAN;tr|C9JT15|C9JT15_HUMAN;tr|C9JSE7|C9JSE7_HUMAN	sp|Q15019|SEPT2_HUMAN;sp|Q15019-3|SEPT2_HUMAN;sp|Q15019-2|SEPT2_HUMAN;tr|B5MCX3|B5MCX3_HUMAN;tr|C9J2Q4|C9J2Q4_HUMAN;tr|C9J938|C9J938_HUMAN;tr|C9JB25|C9JB25_HUMAN	1498
19.1728	18.0215	18.7463	25.216	23.4069	22.7072	28.3598	24.7622	22.5959	27.9051	24.5807	22.1621	13	13	13	15.3	15.3	15.3	109.93	0	62.524	717330000	20	sp|Q15020|SART3_HUMAN;sp|Q15020-4|SART3_HUMAN;tr|F8VV04|F8VV04_HUMAN;sp|Q15020-2|SART3_HUMAN;tr|H0YHU8|H0YHU8_HUMAN;tr|F8W667|F8W667_HUMAN;tr|F8VVK9|F8VVK9_HUMAN;sp|Q15020-3|SART3_HUMAN;tr|F8VZM2|F8VZM2_HUMAN	sp|Q15020|SART3_HUMAN;sp|Q15020-4|SART3_HUMAN;tr|F8VV04|F8VV04_HUMAN	1499
21.5221	19.3458	18.7197	26.0699	24.2517	25.1304	23.6494	22.1169	21.7154	23.211	24.4423	23.1065	6	6	6	6	6	6	157.18	0	18.757	192840000	8	sp|Q15021|CND1_HUMAN;tr|E7EN77|E7EN77_HUMAN	sp|Q15021|CND1_HUMAN;tr|E7EN77|E7EN77_HUMAN	1500
20.4825	19.6582	20.3692	28.9846	26.6418	27.5741	28.1248	27.2959	26.2978	27.3525	27.3726	26.5774	17	16	16	24.5	23.5	23.5	105.38	0	63.861	1821800000	41	sp|Q15029-2|U5S1_HUMAN;sp|Q15029|U5S1_HUMAN;sp|Q15029-3|U5S1_HUMAN;tr|K7EP67|K7EP67_HUMAN;tr|K7EJ74|K7EJ74_HUMAN	sp|Q15029-2|U5S1_HUMAN;sp|Q15029|U5S1_HUMAN;sp|Q15029-3|U5S1_HUMAN	1501
20.005	19.8062	18.1752	24.4109	25.147	25.8799	26.2958	25.6119	25.1023	25.8188	25.9801	25.1733	6	6	6	20.7	20.7	20.7	49.998	0	32.644	454100000	8	sp|Q15036-2|SNX17_HUMAN;sp|Q15036|SNX17_HUMAN;tr|F8WAZ0|F8WAZ0_HUMAN	sp|Q15036-2|SNX17_HUMAN;sp|Q15036|SNX17_HUMAN	1502
20.6884	17.1028	18.5877	25.2397	22.2853	24.1858	24.1394	24.9799	23.5133	24.0698	25.8327	23.121	4	4	4	6.7	6.7	6.7	105.29	0	15.809	213850000	12	sp|Q15042-4|RB3GP_HUMAN;sp|Q15042|RB3GP_HUMAN;sp|Q15042-3|RB3GP_HUMAN	sp|Q15042-4|RB3GP_HUMAN;sp|Q15042|RB3GP_HUMAN;sp|Q15042-3|RB3GP_HUMAN	1503
22.2868	19.4704	19.1645	26.7822	25.1464	26.483	27.6182	26.0627	25.3705	26.9285	24.6344	24.0714	6	6	6	12.4	12.4	12.4	68.047	0	22.908	743080000	17	sp|Q15046|SYK_HUMAN;sp|Q15046-2|SYK_HUMAN;tr|H3BVA8|H3BVA8_HUMAN;tr|H3BRC9|H3BRC9_HUMAN	sp|Q15046|SYK_HUMAN;sp|Q15046-2|SYK_HUMAN	1505
23.1928	17.4559	23.2258	26.1747	25.1084	20.4052	29.5027	27.3213	27.1513	29.0388	21.9659	26.9658	3	3	3	18	18	18	25.2	0	12.419	1896800000	12	sp|Q15056-2|IF4H_HUMAN;sp|Q15056|IF4H_HUMAN	sp|Q15056-2|IF4H_HUMAN;sp|Q15056|IF4H_HUMAN	1507
20.0099	18.4707	18.8392	23.7711	22.5987	19.432	24.0968	21.6299	18.3071	23.5708	19.6593	20.2663	2	2	2	14.5	14.5	14.5	22.016	0.00087146	3.6716	56174000	1	tr|H7C2H8|H7C2H8_HUMAN;sp|Q15061|WDR43_HUMAN	tr|H7C2H8|H7C2H8_HUMAN;sp|Q15061|WDR43_HUMAN	1509
19.1089	17.2199	18.3946	25.5531	21.4693	25.4577	25.5048	25.7713	25.1318	21.8521	24.356	24.0458	1	1	1	3.2	3.2	3.2	47.837	0.00047214	4.4091	282440000	7	sp|Q15084-3|PDIA6_HUMAN;sp|Q15084|PDIA6_HUMAN;sp|Q15084-4|PDIA6_HUMAN;sp|Q15084-5|PDIA6_HUMAN;sp|Q15084-2|PDIA6_HUMAN	sp|Q15084-3|PDIA6_HUMAN;sp|Q15084|PDIA6_HUMAN;sp|Q15084-4|PDIA6_HUMAN;sp|Q15084-5|PDIA6_HUMAN;sp|Q15084-2|PDIA6_HUMAN	1510
16.7093	17.9749	18.3038	23.4395	21.856	23.0347	22.3967	22.7234	21.3488	22.6498	22.9645	21.867	1	1	1	5.5	5.5	5.5	18.356	0.0042702	2.6836	51950000	3	tr|M0R389|M0R389_HUMAN;sp|Q15102|PA1B3_HUMAN	tr|M0R389|M0R389_HUMAN;sp|Q15102|PA1B3_HUMAN	1511
17.6768	22.1998	17.6218	26.5344	26.3467	25.4366	28.6527	27.4536	26.3866	29.566	26.736	25.9644	4	4	4	42.3	42.3	42.3	15.04	0	37.548	1898300000	16	sp|Q15121|PEA15_HUMAN;sp|Q15121-2|PEA15_HUMAN;tr|B1AKZ5|B1AKZ5_HUMAN	sp|Q15121|PEA15_HUMAN;sp|Q15121-2|PEA15_HUMAN;tr|B1AKZ5|B1AKZ5_HUMAN	1512
19.6736	21.9032	19.0944	28.7577	24.6737	25.6374	27.9122	25.306	25.7391	27.4428	26.5075	24.6683	23	23	18	7	7	5.1	512.6	0	60.088	1191300000	26	sp|Q15149-7|PLEC_HUMAN;sp|Q15149-8|PLEC_HUMAN;sp|Q15149-9|PLEC_HUMAN;sp|Q15149-5|PLEC_HUMAN;sp|Q15149-4|PLEC_HUMAN;sp|Q15149-6|PLEC_HUMAN;sp|Q15149-3|PLEC_HUMAN;sp|Q15149-2|PLEC_HUMAN;sp|Q15149|PLEC_HUMAN;tr|E9PMV1|E9PMV1_HUMAN;tr|E9PQ28|E9PQ28_HUMAN;tr|E9PIA2|E9PIA2_HUMAN;tr|E9PKG0|E9PKG0_HUMAN;tr|H0YDN1|H0YDN1_HUMAN	sp|Q15149-7|PLEC_HUMAN;sp|Q15149-8|PLEC_HUMAN;sp|Q15149-9|PLEC_HUMAN;sp|Q15149-5|PLEC_HUMAN;sp|Q15149-4|PLEC_HUMAN;sp|Q15149-6|PLEC_HUMAN;sp|Q15149-3|PLEC_HUMAN;sp|Q15149-2|PLEC_HUMAN;sp|Q15149|PLEC_HUMAN	1513
21.5667	18.8371	18.5577	23.9538	24.0734	25.1717	23.8032	22.8687	20.7314	22.9264	24.4202	23.3264	4	4	4	17.3	17.3	17.3	37.98	0	7.3248	138040000	5	tr|J3QT77|J3QT77_HUMAN;sp|Q15165-3|PON2_HUMAN;sp|Q15165-1|PON2_HUMAN;sp|Q15165|PON2_HUMAN;tr|G3XAK4|G3XAK4_HUMAN	tr|J3QT77|J3QT77_HUMAN;sp|Q15165-3|PON2_HUMAN;sp|Q15165-1|PON2_HUMAN;sp|Q15165|PON2_HUMAN;tr|G3XAK4|G3XAK4_HUMAN	1515
18.7587	18.692	18.1359	27.3668	24.0277	27.1658	28.8741	26.4309	25.7747	28.5153	26.2208	25.7528	8	8	8	40.5	40.5	40.5	32.66	0	37.366	1499000000	28	sp|Q15181|IPYR_HUMAN;tr|Q5SQT6|Q5SQT6_HUMAN	sp|Q15181|IPYR_HUMAN	1516
24.2836	22.9892	22.9884	27.1836	25.5209	26.0552	28.7545	27.7621	26.2325	28.2645	27.1857	26.2518	4	4	4	36	36	36	16.476	0	22.296	1621700000	30	sp|Q15185-4|TEBP_HUMAN;sp|Q15185|TEBP_HUMAN;tr|A0A087WYT3|A0A087WYT3_HUMAN;sp|Q15185-3|TEBP_HUMAN;tr|B4DDC6|B4DDC6_HUMAN;sp|Q15185-2|TEBP_HUMAN	sp|Q15185-4|TEBP_HUMAN;sp|Q15185|TEBP_HUMAN;tr|A0A087WYT3|A0A087WYT3_HUMAN;sp|Q15185-3|TEBP_HUMAN;tr|B4DDC6|B4DDC6_HUMAN;sp|Q15185-2|TEBP_HUMAN	1517
24.3836	23.6072	22.7462	28.9502	28.2525	26.6263	30.8948	28.8309	28.624	31.7666	28.5742	28.6703	11	11	10	37.6	37.6	35.9	54.231	0	104.56	8351600000	97	sp|Q15233|NONO_HUMAN;sp|Q15233-2|NONO_HUMAN;tr|C9JYS8|C9JYS8_HUMAN;tr|C9IZL7|C9IZL7_HUMAN;tr|H7C367|H7C367_HUMAN;tr|C9J4X2|C9J4X2_HUMAN;tr|C9JJ13|C9JJ13_HUMAN	sp|Q15233|NONO_HUMAN;sp|Q15233-2|NONO_HUMAN;tr|C9JYS8|C9JYS8_HUMAN;tr|C9IZL7|C9IZL7_HUMAN	1518
22.3378	20.4441	20.1106	25.2563	24.94	25.2348	26.0578	25.4969	25.1306	24.3814	25.4482	24.5049	4	4	4	16	16	16	32.936	0	11.594	364990000	17	tr|F6WIT2|F6WIT2_HUMAN;sp|Q15257-3|PTPA_HUMAN;sp|Q15257-2|PTPA_HUMAN;tr|A6PVN5|A6PVN5_HUMAN;sp|Q15257|PTPA_HUMAN;tr|Q5T949|Q5T949_HUMAN;tr|Q5T948|Q5T948_HUMAN;tr|A6PVN9|A6PVN9_HUMAN;tr|A6PVN7|A6PVN7_HUMAN;tr|A6PVN8|A6PVN8_HUMAN;tr|C9IZ76|C9IZ76_HUMAN;tr|A6PVN6|A6PVN6_HUMAN;sp|Q15257-4|PTPA_HUMAN;tr|B7ZBQ0|B7ZBQ0_HUMAN;tr|Q68CR8|Q68CR8_HUMAN	tr|F6WIT2|F6WIT2_HUMAN;sp|Q15257-3|PTPA_HUMAN;sp|Q15257-2|PTPA_HUMAN;tr|A6PVN5|A6PVN5_HUMAN;sp|Q15257|PTPA_HUMAN;tr|Q5T949|Q5T949_HUMAN;tr|Q5T948|Q5T948_HUMAN;tr|A6PVN9|A6PVN9_HUMAN;tr|A6PVN7|A6PVN7_HUMAN;tr|A6PVN8|A6PVN8_HUMAN;tr|C9IZ76|C9IZ76_HUMAN;tr|A6PVN6|A6PVN6_HUMAN;sp|Q15257-4|PTPA_HUMAN	1519
19.8216	18.1772	19.4551	23.2092	21.0039	22.5498	21.7647	22.2864	21.5085	23.9369	21.0627	20.2418	1	1	1	1.7	1.7	1.7	102.45	0	5.5999	41305000	3	tr|A0A0B4J2E5|A0A0B4J2E5_HUMAN;sp|Q15269|PWP2_HUMAN	tr|A0A0B4J2E5|A0A0B4J2E5_HUMAN;sp|Q15269|PWP2_HUMAN	1520
20.5305	17.2319	18.1655	25.3688	25.3287	23.2488	25.7333	26.293	24.138	24.1706	27.0701	24.4548	7	7	7	11	11	11	95.478	0	20.337	434680000	8	sp|Q15276-2|RABE1_HUMAN;sp|Q15276|RABE1_HUMAN;tr|I3L2B8|I3L2B8_HUMAN;tr|K7ENJ9|K7ENJ9_HUMAN	sp|Q15276-2|RABE1_HUMAN;sp|Q15276|RABE1_HUMAN	1521
17.6859	18.5461	18.2962	20.4399	23.3738	23.2453	20.8478	23.3215	24.1635	22.1651	23.1648	24.855	2	2	2	10.4	10.4	10.4	33.026	0	5.6622	89836000	4	sp|Q15293-2|RCN1_HUMAN;sp|Q15293|RCN1_HUMAN;tr|E9PP27|E9PP27_HUMAN	sp|Q15293-2|RCN1_HUMAN;sp|Q15293|RCN1_HUMAN;tr|E9PP27|E9PP27_HUMAN	1523
20.7313	16.6347	19.777	25.9264	27.7453	28.5552	27.0123	28.4759	28.6792	27.2365	28.3964	28.3235	18	18	18	25.1	25.1	25.1	114.43	0	66.48	2469100000	52	tr|A0A087WW77|A0A087WW77_HUMAN;sp|Q15334|L2GL1_HUMAN	tr|A0A087WW77|A0A087WW77_HUMAN;sp|Q15334|L2GL1_HUMAN	1525
24.435	24.711	24.4791	30.3128	29.4052	29.792	31.9725	30.8818	30.751	31.8523	30.8699	30.7367	12	12	8	52	52	38.8	37.497	0	259.7	18676000000	134	sp|Q15365|PCBP1_HUMAN;tr|F8VTZ0|F8VTZ0_HUMAN;tr|H3BSP4|H3BSP4_HUMAN;tr|C9K0A2|C9K0A2_HUMAN;tr|F8WC71|F8WC71_HUMAN;tr|C9IZV9|C9IZV9_HUMAN;tr|C9J7A9|C9J7A9_HUMAN;tr|C9JSA6|C9JSA6_HUMAN;tr|C9J5V4|C9J5V4_HUMAN;tr|C9JTY5|C9JTY5_HUMAN;tr|C9JZY3|C9JZY3_HUMAN;tr|C9J0A4|C9J0A4_HUMAN;sp|P57723-2|PCBP4_HUMAN;tr|F6TJN8|F6TJN8_HUMAN;sp|P57723|PCBP4_HUMAN	sp|Q15365|PCBP1_HUMAN	1526
24.4338	24.9632	25.3935	30.9382	29.4014	30.0325	31.9314	30.8218	30.1714	32.1336	30.1966	30.5078	12	8	8	56.7	43.8	43.8	38.58	0	70.506	18636000000	86	sp|Q15366|PCBP2_HUMAN;sp|Q15366-2|PCBP2_HUMAN;tr|H3BRU6|H3BRU6_HUMAN;tr|F8VZX2|F8VZX2_HUMAN;sp|Q15366-8|PCBP2_HUMAN;sp|Q15366-5|PCBP2_HUMAN;sp|Q15366-6|PCBP2_HUMAN;sp|Q15366-3|PCBP2_HUMAN;sp|Q15366-7|PCBP2_HUMAN;sp|Q15366-4|PCBP2_HUMAN;tr|F8W0G4|F8W0G4_HUMAN;tr|F8VXH9|F8VXH9_HUMAN;tr|F8W1G6|F8W1G6_HUMAN;tr|J3QT27|J3QT27_HUMAN;sp|P57721-2|PCBP3_HUMAN;sp|P57721-3|PCBP3_HUMAN;sp|P57721-5|PCBP3_HUMAN;tr|E9PFP8|E9PFP8_HUMAN;sp|P57721-4|PCBP3_HUMAN;sp|P57721|PCBP3_HUMAN;tr|H3BND9|H3BND9_HUMAN;tr|H3BSS4|H3BSS4_HUMAN;tr|F8VRH0|F8VRH0_HUMAN	sp|Q15366|PCBP2_HUMAN;sp|Q15366-2|PCBP2_HUMAN;tr|H3BRU6|H3BRU6_HUMAN;tr|F8VZX2|F8VZX2_HUMAN;sp|Q15366-8|PCBP2_HUMAN;sp|Q15366-5|PCBP2_HUMAN;sp|Q15366-6|PCBP2_HUMAN;sp|Q15366-3|PCBP2_HUMAN;sp|Q15366-7|PCBP2_HUMAN;sp|Q15366-4|PCBP2_HUMAN;tr|F8W0G4|F8W0G4_HUMAN;tr|F8VXH9|F8VXH9_HUMAN;tr|F8W1G6|F8W1G6_HUMAN	1527
19.7784	16.3157	19.9168	24.6288	24.8655	25.3952	26.5103	27.3413	25.4232	25.6414	27.4777	25.3807	3	3	3	18.5	18.5	18.5	20.497	0	8.8037	696080000	18	sp|Q15382|RHEB_HUMAN;tr|C9J931|C9J931_HUMAN;tr|C9J469|C9J469_HUMAN;tr|F8WBL3|F8WBL3_HUMAN	sp|Q15382|RHEB_HUMAN;tr|C9J931|C9J931_HUMAN	1528
20.3843	18.7294	18.1621	21.4976	19.2777	21.2376	21.7898	21.9245	20.8988	22.9383	21.8192	21.2944	3	3	3	3.1	3.1	3.1	123.92	0.00046125	4.1824	20279000	2	sp|Q15386|UBE3C_HUMAN;sp|Q15386-2|UBE3C_HUMAN	sp|Q15386|UBE3C_HUMAN	1529
23.3793	17.305	22.4109	29.1077	26.6518	28.8919	28.9913	28.5514	27.1247	28.115	29.2147	26.976	17	17	17	19.8	19.8	19.8	135.58	0	89.373	3317600000	64	sp|Q15393|SF3B3_HUMAN;sp|Q15393-2|SF3B3_HUMAN;sp|Q15393-3|SF3B3_HUMAN;tr|J3QRB2|J3QRB2_HUMAN;tr|J3QL37|J3QL37_HUMAN;tr|I3L4G7|I3L4G7_HUMAN	sp|Q15393|SF3B3_HUMAN	1530
18.1184	18.9049	19.8531	27.4554	28.1953	26.6503	30.0308	29.0105	29.0384	30.113	28.5105	28.5154	9	9	2	35.9	35.9	9.1	36.413	0	85.647	4713000000	60	sp|Q15417|CNN3_HUMAN;sp|Q15417-3|CNN3_HUMAN	sp|Q15417|CNN3_HUMAN;sp|Q15417-3|CNN3_HUMAN	1532
20.0294	18.9043	18.6969	20.702	24.2121	22.6254	25.7777	24.9465	26.5643	25.4273	23.5896	24.3798	7	1	1	30.6	3.8	3.8	31.737	0.0031974	2.9159	294570000	2	sp|Q15417-2|CNN3_HUMAN;tr|E9PDU6|E9PDU6_HUMAN	sp|Q15417-2|CNN3_HUMAN;tr|E9PDU6|E9PDU6_HUMAN	1533
17.6167	16.8013	18.2633	24.3734	22.7404	22.3962	24.0694	24.7438	24.2682	24.1398	24.2657	23.9877	4	2	2	8.1	3.9	3.9	72.697	0	6.4086	155450000	6	sp|Q15418-3|KS6A1_HUMAN;sp|Q15418-4|KS6A1_HUMAN;tr|E9PGT3|E9PGT3_HUMAN;sp|Q15418|KS6A1_HUMAN;sp|Q15418-2|KS6A1_HUMAN;tr|E9PMM7|E9PMM7_HUMAN;tr|B7Z3B5|B7Z3B5_HUMAN;sp|Q15349|KS6A2_HUMAN;sp|Q15349-3|KS6A2_HUMAN;tr|F2Z2J1|F2Z2J1_HUMAN;sp|Q15349-2|KS6A2_HUMAN;tr|D6R910|D6R910_HUMAN;tr|Q5SVM6|Q5SVM6_HUMAN;tr|E9PAN7|E9PAN7_HUMAN	sp|Q15418-3|KS6A1_HUMAN;sp|Q15418-4|KS6A1_HUMAN;tr|E9PGT3|E9PGT3_HUMAN;sp|Q15418|KS6A1_HUMAN;sp|Q15418-2|KS6A1_HUMAN;tr|E9PMM7|E9PMM7_HUMAN;tr|B7Z3B5|B7Z3B5_HUMAN;sp|Q15349|KS6A2_HUMAN;sp|Q15349-3|KS6A2_HUMAN;tr|F2Z2J1|F2Z2J1_HUMAN;sp|Q15349-2|KS6A2_HUMAN	1534
18.8527	17.5354	19.7254	27.7325	24.1803	21.8352	29.1272	26.9597	23.6022	28.5875	27.7422	25.7165	8	8	5	12.1	12.1	8.2	102.64	0	120.97	1654600000	36	sp|Q15424|SAFB1_HUMAN;sp|Q15424-4|SAFB1_HUMAN;sp|Q15424-3|SAFB1_HUMAN;sp|Q15424-2|SAFB1_HUMAN;tr|K7ES42|K7ES42_HUMAN	sp|Q15424|SAFB1_HUMAN;sp|Q15424-4|SAFB1_HUMAN;sp|Q15424-3|SAFB1_HUMAN;sp|Q15424-2|SAFB1_HUMAN	1535
18.8264	17.3509	18.399	24.9089	23.9199	25.2333	25.2575	24.5737	22.9998	23.7696	24.3496	24.7399	4	4	3	7.1	7.1	5.4	82.968	0	12.978	223980000	3	tr|F5H365|F5H365_HUMAN;sp|Q15436|SC23A_HUMAN;sp|Q15436-2|SC23A_HUMAN;tr|G3V4V1|G3V4V1_HUMAN;tr|G3V1W4|G3V1W4_HUMAN;tr|G3V3G5|G3V3G5_HUMAN;tr|G3V2R6|G3V2R6_HUMAN	tr|F5H365|F5H365_HUMAN;sp|Q15436|SC23A_HUMAN;sp|Q15436-2|SC23A_HUMAN	1537
20.3925	18.0179	18.6947	23.7079	21.3006	21.5392	24.1568	24.6302	23.2358	23.9919	23.8558	23.0939	3	2	2	5.5	3.9	3.9	86.478	0	6.4355	109070000	2	sp|Q15437|SC23B_HUMAN;tr|Q5QPE2|Q5QPE2_HUMAN;tr|Q5QPE1|Q5QPE1_HUMAN	sp|Q15437|SC23B_HUMAN;tr|Q5QPE2|Q5QPE2_HUMAN	1538
19.4221	18.4334	17.8432	26.5538	20.9413	20.297	28.028	23.1522	19.5084	27.7062	25.1594	20.7974	6	6	6	11.7	11.7	11.7	88.885	0	14.257	638710000	14	sp|Q15459|SF3A1_HUMAN;sp|Q15459-2|SF3A1_HUMAN;tr|F8WC79|F8WC79_HUMAN;tr|F8WB66|F8WB66_HUMAN	sp|Q15459|SF3A1_HUMAN;sp|Q15459-2|SF3A1_HUMAN	1539
21.1439	19.0581	19.0464	20.8627	22.5142	25.5218	22.0753	22.3533	22.918	21.2703	21.2314	21.9838	3	3	3	10.8	10.8	10.8	55.042	0	14.056	65028000	3	sp|Q15464|SHB_HUMAN;sp|Q15464-2|SHB_HUMAN	sp|Q15464|SHB_HUMAN;sp|Q15464-2|SHB_HUMAN	1540
18.1139	18.3605	18.5359	25.5303	23.0559	24.2011	23.681	20.7845	21.1604	24.0164	20.5279	22.2957	3	3	3	4.2	4.2	4.2	137.75	0	6.1937	112030000	5	sp|Q15477|SKIV2_HUMAN;tr|F8WDE8|F8WDE8_HUMAN;tr|H7C5N0|H7C5N0_HUMAN;tr|H7C4L3|H7C4L3_HUMAN;tr|B4E0B4|B4E0B4_HUMAN	sp|Q15477|SKIV2_HUMAN	1541
26.2349	23.982	25.5565	24.5405	25.5422	24.7195	23.253	24.6095	23.2578	22.2628	23.9907	24.2813	5	5	5	18.7	18.7	18.7	51.607	0	15.74	318470000	15	tr|G8JLG2|G8JLG2_HUMAN;sp|Q15517|CDSN_HUMAN	tr|G8JLG2|G8JLG2_HUMAN;sp|Q15517|CDSN_HUMAN	1542
20.4729	20.2829	20.4975	27.8648	26.2948	26.4104	28.6746	27.2257	26.0705	28.4	26.4144	25.7339	4	4	4	25.6	25.6	25.6	25.572	0	14.268	1574000000	26	tr|E9PGT1|E9PGT1_HUMAN;sp|Q15631|TSN_HUMAN;tr|H7C1D4|H7C1D4_HUMAN;sp|Q15631-2|TSN_HUMAN	tr|E9PGT1|E9PGT1_HUMAN;sp|Q15631|TSN_HUMAN;tr|H7C1D4|H7C1D4_HUMAN;sp|Q15631-2|TSN_HUMAN	1545
17.2768	18.0291	19.3682	26.28	28.088	23.7097	29.4226	28.7037	28.8401	29.8412	27.9154	28.1093	10	10	2	24.3	24.3	6.3	61.888	0	90.586	3522400000	58	sp|Q15637-6|SF01_HUMAN;sp|Q15637-2|SF01_HUMAN;sp|Q15637-4|SF01_HUMAN;sp|Q15637-3|SF01_HUMAN;sp|Q15637|SF01_HUMAN;sp|Q15637-7|SF01_HUMAN;tr|C9J792|C9J792_HUMAN;tr|F8WEV5|F8WEV5_HUMAN;tr|H7C561|H7C561_HUMAN	sp|Q15637-6|SF01_HUMAN;sp|Q15637-2|SF01_HUMAN;sp|Q15637-4|SF01_HUMAN;sp|Q15637-3|SF01_HUMAN;sp|Q15637|SF01_HUMAN;sp|Q15637-7|SF01_HUMAN	1546
17.9434	17.7452	21.6193	23.3087	23.6309	27.3617	24.1261	25.608	24.9998	19.7038	26.2928	25.7891	10	10	10	7	7	7	227.42	0	41.312	442260000	18	tr|A0A087WXK9|A0A087WXK9_HUMAN;sp|Q15643|TRIPB_HUMAN;tr|H0YJ97|H0YJ97_HUMAN;tr|H0YJI2|H0YJI2_HUMAN	tr|A0A087WXK9|A0A087WXK9_HUMAN;sp|Q15643|TRIPB_HUMAN;tr|H0YJ97|H0YJ97_HUMAN	1549
23.3952	22.5112	18.0153	27.3465	24.8075	26.2523	27.566	26.4384	25.3966	27.1599	25.9401	25.0658	6	6	6	15.7	15.7	15.7	48.55	0	26.398	880230000	15	sp|Q15645|PCH2_HUMAN;tr|H0YAL2|H0YAL2_HUMAN;sp|Q15645-2|PCH2_HUMAN	sp|Q15645|PCH2_HUMAN	1550
19.4633	18.5676	18.3651	22.3629	21.6472	20.9151	21.7069	21.601	20.7708	22.7232	22.6873	21.4134	1	1	1	1.6	1.6	1.6	61.562	0.0042553	2.6543	30258000	3	sp|Q15648-3|MED1_HUMAN;sp|Q15648|MED1_HUMAN	sp|Q15648-3|MED1_HUMAN;sp|Q15648|MED1_HUMAN	1551
24.5596	24.2575	24.4792	26.2309	25.2423	24.6544	27.3916	26.2965	25.1456	27.2052	26.3303	24.7879	6	6	6	15.3	15.3	15.3	66.145	0	32.98	776700000	18	sp|Q15650|TRIP4_HUMAN;tr|H0YL91|H0YL91_HUMAN;tr|H0YLN7|H0YLN7_HUMAN;tr|H0YK63|H0YK63_HUMAN;tr|H0YKD9|H0YKD9_HUMAN	sp|Q15650|TRIP4_HUMAN;tr|H0YL91|H0YL91_HUMAN	1552
22.1103	18.5331	18.5917	27.942	28.3751	29.4246	30.0142	29.4485	29.5984	29.9488	29.3832	29.5101	11	11	11	46.6	46.6	46.6	50.287	0	135.88	6462000000	120	sp|Q15654|TRIP6_HUMAN;tr|H7BZE2|H7BZE2_HUMAN	sp|Q15654|TRIP6_HUMAN	1553
18.0811	18.4139	18.0102	21.5558	19.6162	21.3721	23.7647	22.93	21.9846	23.0137	22.557	21.9899	2	2	2	2.5	2.5	2.5	135.26	0.0056668	2.4562	47912000	1	sp|Q15678|PTN14_HUMAN	sp|Q15678|PTN14_HUMAN	1554
20.6488	18.2716	17.4736	28.5199	25.9831	26.017	30.8652	27.7753	26.767	30.6751	26.5629	26.5832	8	8	8	37.3	37.3	37.3	29.999	0	61.004	4734800000	48	sp|Q15691|MARE1_HUMAN;tr|C9JB30|C9JB30_HUMAN;sp|Q9UPY8-2|MARE3_HUMAN;sp|Q9UPY8|MARE3_HUMAN	sp|Q15691|MARE1_HUMAN	1555
22.9815	17.937	17.684	26.0664	25.6028	24.1674	29.2424	26.4968	28.2316	29.018	25.5759	28.577	9	9	9	38.7	38.7	38.7	36.091	0	39.389	2187400000	38	sp|Q15717|ELAV1_HUMAN;sp|Q15717-2|ELAV1_HUMAN;tr|M0QZR9|M0QZR9_HUMAN;tr|M0R055|M0R055_HUMAN;tr|B1AM48|B1AM48_HUMAN;sp|Q12926-2|ELAV2_HUMAN;sp|Q12926|ELAV2_HUMAN;sp|P26378-4|ELAV4_HUMAN;sp|P26378-2|ELAV4_HUMAN;sp|P26378-5|ELAV4_HUMAN;tr|B1APY9|B1APY9_HUMAN;sp|P26378|ELAV4_HUMAN;sp|P26378-3|ELAV4_HUMAN;tr|B1APY8|B1APY8_HUMAN;tr|A0A0A0MRX1|A0A0A0MRX1_HUMAN	sp|Q15717|ELAV1_HUMAN;sp|Q15717-2|ELAV1_HUMAN;tr|M0QZR9|M0QZR9_HUMAN	1556
17.58	17.3238	17.6919	25.6735	26.8634	27.7462	25.8817	27.5216	25.637	26.4213	28.1963	26.6954	5	5	5	22.3	22.3	22.3	41.9	0	89.468	1213500000	22	sp|Q15738|NSDHL_HUMAN;tr|C9JDR0|C9JDR0_HUMAN	sp|Q15738|NSDHL_HUMAN;tr|C9JDR0|C9JDR0_HUMAN	1557
16.9158	22.1581	23.3115	26.3144	25.7095	26.5536	26.6992	27.9335	26.4457	26.7669	27.9938	27.6392	9	9	9	29.4	29.4	29.4	54.643	0	42.673	1299100000	33	sp|Q15750|TAB1_HUMAN;sp|Q15750-2|TAB1_HUMAN	sp|Q15750|TAB1_HUMAN;sp|Q15750-2|TAB1_HUMAN	1558
23.0491	21.2238	17.5344	26.9132	27.0207	28.8535	26.6442	27.5162	27.1585	26.6118	28.7547	28.5153	5	5	5	14.2	14.2	14.2	56.598	0	97.315	2144500000	39	sp|Q15758|AAAT_HUMAN;tr|M0QXM4|M0QXM4_HUMAN;sp|Q15758-3|AAAT_HUMAN;sp|Q15758-2|AAAT_HUMAN;tr|M0QX44|M0QX44_HUMAN;tr|M0R144|M0R144_HUMAN	sp|Q15758|AAAT_HUMAN;tr|M0QXM4|M0QXM4_HUMAN;sp|Q15758-3|AAAT_HUMAN;sp|Q15758-2|AAAT_HUMAN	1559
19.5002	19.5134	18.7247	24.6413	25.4556	23.0282	27.0801	26.7183	25.895	26.4144	25.3806	24.491	4	4	4	21.4	21.4	21.4	34.559	0	27.529	552130000	14	sp|Q15785|TOM34_HUMAN	sp|Q15785|TOM34_HUMAN	1560
19.549	17.5261	23.3305	26.3588	27.3773	25.3805	29.7131	28.2754	27.1512	29.8408	26.648	26.2263	6	6	2	41.4	41.4	17.2	16.363	0	20.558	2813900000	16	sp|Q15819|UB2V2_HUMAN;tr|G3V113|G3V113_HUMAN;tr|H0YBP9|H0YBP9_HUMAN;tr|H0YBX6|H0YBX6_HUMAN;tr|E5RIF1|E5RIF1_HUMAN;tr|D6RG00|D6RG00_HUMAN	sp|Q15819|UB2V2_HUMAN;tr|G3V113|G3V113_HUMAN;tr|H0YBP9|H0YBP9_HUMAN;tr|H0YBX6|H0YBX6_HUMAN	1562
22.8284	21.2383	21.7019	26.2259	24.6205	25.2484	23.6983	25.0829	24.551	26.3255	25.2722	21.7034	2	2	2	30.9	30.9	30.9	9.0714	0	7.7692	359230000	13	sp|Q15843|NEDD8_HUMAN;tr|F8VSA6|F8VSA6_HUMAN;tr|E9PS38|E9PS38_HUMAN;tr|S4R3E9|S4R3E9_HUMAN;tr|E9PL57|E9PL57_HUMAN	sp|Q15843|NEDD8_HUMAN;tr|F8VSA6|F8VSA6_HUMAN;tr|E9PS38|E9PS38_HUMAN;tr|S4R3E9|S4R3E9_HUMAN;tr|E9PL57|E9PL57_HUMAN	1563
18.932	16.8979	18.213	20.8727	20.525	23.6527	22.4023	23.1165	21.7749	21.4379	24.4744	22.5076	2	2	2	5.5	5.5	5.5	52.025	0	6.1243	55144000	1	sp|Q15904|VAS1_HUMAN;tr|H7C2Y8|H7C2Y8_HUMAN;tr|A6QRJ1|A6QRJ1_HUMAN;tr|A6NLC6|A6NLC6_HUMAN;tr|A0A0C4DGX8|A0A0C4DGX8_HUMAN	sp|Q15904|VAS1_HUMAN;tr|H7C2Y8|H7C2Y8_HUMAN;tr|A6QRJ1|A6QRJ1_HUMAN;tr|A6NLC6|A6NLC6_HUMAN;tr|A0A0C4DGX8|A0A0C4DGX8_HUMAN	1564
29.4122	17.7033	24.0881	25.7812	25.4194	25.9728	28.6448	26.8673	25.9424	27.8209	28.0739	27.8633	7	7	7	41.7	41.7	41.7	24.488	0	28.393	2271100000	22	sp|Q15907|RB11B_HUMAN;sp|Q15907-2|RB11B_HUMAN;tr|H3BMH2|H3BMH2_HUMAN;sp|P62491-2|RB11A_HUMAN;tr|H3BSC1|H3BSC1_HUMAN;sp|P62491|RB11A_HUMAN;tr|B4DQU5|B4DQU5_HUMAN;tr|M0R2D0|M0R2D0_HUMAN	sp|Q15907|RB11B_HUMAN;sp|Q15907-2|RB11B_HUMAN;tr|H3BMH2|H3BMH2_HUMAN;sp|P62491-2|RB11A_HUMAN;tr|H3BSC1|H3BSC1_HUMAN;sp|P62491|RB11A_HUMAN	1565
19.2483	23.965	19.2836	28.356	27.5673	28.6788	29.2605	28.8643	28.5314	30.0423	29.7479	29.6899	9	9	9	29.7	29.7	29.7	61.277	0	105.33	5381600000	69	sp|Q15942|ZYX_HUMAN;sp|Q15942-2|ZYX_HUMAN;tr|H0Y2Y8|H0Y2Y8_HUMAN;tr|C9JJK5|C9JJK5_HUMAN;tr|H7C3D3|H7C3D3_HUMAN;tr|C9IZ41|C9IZ41_HUMAN;tr|H7C3R3|H7C3R3_HUMAN	sp|Q15942|ZYX_HUMAN;sp|Q15942-2|ZYX_HUMAN;tr|H0Y2Y8|H0Y2Y8_HUMAN	1566
24.8419	21.8312	20.7576	29.6426	28.1511	30.2083	31.1414	29.5668	30.0125	31.3616	29.3514	30.0641	12	12	12	41	41	41	48.715	0	209.98	11226000000	125	tr|E7ES33|E7ES33_HUMAN;sp|Q16181-2|SEPT7_HUMAN;tr|E7EPK1|E7EPK1_HUMAN;sp|Q16181|SEPT7_HUMAN;tr|H0Y3Y4|H0Y3Y4_HUMAN;tr|G3V1Q4|G3V1Q4_HUMAN;tr|Q5JXL7|Q5JXL7_HUMAN;sp|Q6ZU15|SEP14_HUMAN	tr|E7ES33|E7ES33_HUMAN;sp|Q16181-2|SEPT7_HUMAN;tr|E7EPK1|E7EPK1_HUMAN;sp|Q16181|SEPT7_HUMAN;tr|H0Y3Y4|H0Y3Y4_HUMAN;tr|G3V1Q4|G3V1Q4_HUMAN	1567
18.6491	21.7683	17.6951	24.11	18.875	24.1971	23.6551	23.3243	23.504	23.7799	24.4128	23.5499	2	2	2	8.4	8.4	8.4	37.504	0	10.272	126020000	4	tr|A0A087WX59|A0A087WX59_HUMAN;sp|Q16186|ADRM1_HUMAN;tr|A0A087WUX6|A0A087WUX6_HUMAN	tr|A0A087WX59|A0A087WX59_HUMAN;sp|Q16186|ADRM1_HUMAN;tr|A0A087WUX6|A0A087WUX6_HUMAN	1568
18.7201	19.1336	19.2318	25.7694	21.9054	21.5565	27.5733	23.9983	22.9875	26.32	23.5907	23.2159	3	3	3	8.9	8.9	8.9	53.29	0	63.929	392050000	10	sp|Q16204|CCDC6_HUMAN	sp|Q16204|CCDC6_HUMAN	1569
17.6392	18.8403	18.0752	23.158	21.0184	22.481	24.7553	24.3308	23.237	24.2543	23.9837	23.7856	1	1	1	2.6	2.6	2.6	57.028	0.00046019	4.1773	125580000	5	sp|Q16222-2|UAP1_HUMAN;sp|Q3KQV9|UAP1L_HUMAN;sp|Q16222-3|UAP1_HUMAN;sp|Q16222|UAP1_HUMAN	sp|Q16222-2|UAP1_HUMAN;sp|Q3KQV9|UAP1L_HUMAN;sp|Q16222-3|UAP1_HUMAN;sp|Q16222|UAP1_HUMAN	1570
18.1887	19.8885	19.161	25.8466	25.0304	27.6838	24.3008	26.7904	26.0976	23.5558	27.6362	26.1152	10	10	10	18	18	18	103.93	0	54.864	812370000	30	sp|Q16512|PKN1_HUMAN;sp|Q16512-2|PKN1_HUMAN;sp|Q16512-3|PKN1_HUMAN;tr|K7EN76|K7EN76_HUMAN;tr|K7EL10|K7EL10_HUMAN;tr|K7EKY9|K7EKY9_HUMAN;tr|K7EM57|K7EM57_HUMAN	sp|Q16512|PKN1_HUMAN;sp|Q16512-2|PKN1_HUMAN;sp|Q16512-3|PKN1_HUMAN	1571
21.9001	18.5028	19.4974	25.7525	25.191	26.841	21.3591	26.3442	26.3786	25.3048	27.2831	25.5672	8	8	8	15.7	15.7	15.7	106.22	0	35.729	645880000	19	sp|Q16513-3|PKN2_HUMAN;sp|Q16513-2|PKN2_HUMAN;sp|Q16513|PKN2_HUMAN;sp|Q16513-4|PKN2_HUMAN;sp|Q16513-5|PKN2_HUMAN;tr|B1AL79|B1AL79_HUMAN;tr|A0A0A0MRN8|A0A0A0MRN8_HUMAN;tr|H0Y429|H0Y429_HUMAN;tr|H0Y5V5|H0Y5V5_HUMAN	sp|Q16513-3|PKN2_HUMAN;sp|Q16513-2|PKN2_HUMAN;sp|Q16513|PKN2_HUMAN;sp|Q16513-4|PKN2_HUMAN;sp|Q16513-5|PKN2_HUMAN	1572
19.2162	18.9937	20.1707	21.7439	24.0014	20.851	26.0846	21.3932	23.0747	25.7671	22.4273	21.8907	4	4	4	34.2	34.2	34.2	20.954	0	32.308	166180000	12	sp|Q16527|CSRP2_HUMAN;tr|F8VQR7|F8VQR7_HUMAN;tr|F8VW96|F8VW96_HUMAN	sp|Q16527|CSRP2_HUMAN;tr|F8VQR7|F8VQR7_HUMAN;tr|F8VW96|F8VW96_HUMAN	1573
22.8904	18.4648	17.4361	27.589	26.2021	27.1592	27.9086	26.3617	25.5365	26.7345	25.8067	25.4998	12	12	12	13.2	13.2	13.2	121.71	0	26.93	1041400000	33	tr|F5GY55|F5GY55_HUMAN;sp|Q16531|DDB1_HUMAN;tr|F5GWI0|F5GWI0_HUMAN;tr|F5H2L3|F5H2L3_HUMAN;tr|F5GZY8|F5GZY8_HUMAN;tr|F5GYG8|F5GYG8_HUMAN;tr|F5H581|F5H581_HUMAN;tr|F5H7A0|F5H7A0_HUMAN;tr|F5H775|F5H775_HUMAN;tr|F5H4N9|F5H4N9_HUMAN;tr|F5H198|F5H198_HUMAN;tr|F5H6C5|F5H6C5_HUMAN;tr|F5H238|F5H238_HUMAN;sp|Q16531-2|DDB1_HUMAN	tr|F5GY55|F5GY55_HUMAN;sp|Q16531|DDB1_HUMAN;tr|F5GWI0|F5GWI0_HUMAN;tr|F5H2L3|F5H2L3_HUMAN	1574
19.6973	18.6522	18.7767	25.3793	24.6838	23.7014	29.6926	27.5709	26.6429	29.0629	26.6251	26.7945	4	4	4	14	14	14	44.468	0	28.241	2036800000	12	sp|Q16543|CDC37_HUMAN;tr|K7EQA9|K7EQA9_HUMAN;tr|K7EIU0|K7EIU0_HUMAN;tr|K7EL68|K7EL68_HUMAN;tr|K7EKQ2|K7EKQ2_HUMAN	sp|Q16543|CDC37_HUMAN;tr|K7EQA9|K7EQA9_HUMAN;tr|K7EIU0|K7EIU0_HUMAN;tr|K7EL68|K7EL68_HUMAN	1575
22.8603	20.1153	18.8921	28.0123	25.3058	25.9847	29.5085	27.7242	26.7747	29.4738	27.1287	26.862	13	12	12	40.9	37.9	37.9	58.162	0	81.805	2501900000	46	sp|Q16555-2|DPYL2_HUMAN;sp|Q16555|DPYL2_HUMAN;tr|E5RFU4|E5RFU4_HUMAN	sp|Q16555-2|DPYL2_HUMAN;sp|Q16555|DPYL2_HUMAN	1576
19.8715	17.6537	18.9611	24.9335	19.6418	23.2754	27.2954	25.2576	20.9987	25.3283	24.9956	20.6415	5	4	4	24.3	22.4	22.4	46.938	0	16.642	325520000	11	tr|E9PC52|E9PC52_HUMAN;sp|Q16576|RBBP7_HUMAN;sp|Q16576-2|RBBP7_HUMAN;tr|Q5JP01|Q5JP01_HUMAN;tr|Q5JP02|Q5JP02_HUMAN;tr|C9J7L0|C9J7L0_HUMAN;tr|Q5JNZ6|Q5JNZ6_HUMAN	tr|E9PC52|E9PC52_HUMAN;sp|Q16576|RBBP7_HUMAN;sp|Q16576-2|RBBP7_HUMAN;tr|Q5JP01|Q5JP01_HUMAN	1577
19.1082	18.2316	19.0211	22.2593	22.201	22.4523	24.2973	23.3561	21.9831	24.3387	21.8568	21.8889	1	1	1	7.8	7.8	7.8	11.57	0.0074627	2.3565	74238000	3	tr|D6RHW1|D6RHW1_HUMAN;tr|D6RIY1|D6RIY1_HUMAN;tr|D6RGK3|D6RGK3_HUMAN;tr|D6RIV9|D6RIV9_HUMAN;tr|D6RIE8|D6RIE8_HUMAN;sp|Q9HBM6|TAF9B_HUMAN;tr|A0A0A6YY93|A0A0A6YY93_HUMAN;sp|Q16594|TAF9_HUMAN	tr|D6RHW1|D6RHW1_HUMAN;tr|D6RIY1|D6RIY1_HUMAN;tr|D6RGK3|D6RGK3_HUMAN;tr|D6RIV9|D6RIV9_HUMAN;tr|D6RIE8|D6RIE8_HUMAN;sp|Q9HBM6|TAF9B_HUMAN;tr|A0A0A6YY93|A0A0A6YY93_HUMAN;sp|Q16594|TAF9_HUMAN	1578
23.4517	22.5063	23.0425	21.4804	21.4668	23.6675	21.9859	23.5076	20.5725	22.623	23.5626	23.6029	1	1	1	8.2	8.2	8.2	19.069	0.002453	3.0844	76451000	5	sp|Q16610-3|ECM1_HUMAN;sp|Q16610-2|ECM1_HUMAN;sp|Q16610|ECM1_HUMAN;sp|Q16610-4|ECM1_HUMAN	sp|Q16610-3|ECM1_HUMAN;sp|Q16610-2|ECM1_HUMAN;sp|Q16610|ECM1_HUMAN;sp|Q16610-4|ECM1_HUMAN	1579
17.9364	17.583	18.6152	22.1364	22.3404	25.7398	20.9019	22.4291	24.2052	22.5406	25.6041	25.4301	5	5	5	22.5	22.5	22.5	31.602	0	20.423	193250000	12	sp|Q16625-4|OCLN_HUMAN;sp|Q16625-3|OCLN_HUMAN;sp|Q16625|OCLN_HUMAN;sp|Q16625-5|OCLN_HUMAN;sp|Q16625-2|OCLN_HUMAN	sp|Q16625-4|OCLN_HUMAN;sp|Q16625-3|OCLN_HUMAN;sp|Q16625|OCLN_HUMAN;sp|Q16625-5|OCLN_HUMAN;sp|Q16625-2|OCLN_HUMAN	1580
20.5679	18.9171	18.5771	26.184	20.0138	21.3562	26.9014	20.5309	24.563	26.0752	24.9776	20.9604	3	3	3	9.4	9.4	9.4	52.269	0.00050277	5.188	330110000	3	tr|F8WJN3|F8WJN3_HUMAN;sp|Q16630-3|CPSF6_HUMAN;sp|Q16630|CPSF6_HUMAN;sp|Q16630-2|CPSF6_HUMAN	tr|F8WJN3|F8WJN3_HUMAN;sp|Q16630-3|CPSF6_HUMAN;sp|Q16630|CPSF6_HUMAN;sp|Q16630-2|CPSF6_HUMAN	1581
19.0549	18.2674	18.3559	27.4075	22.069	24.9452	27.1537	23.8631	21.6796	25.3091	26.0074	23.98	6	6	6	17.1	17.1	17.1	71.428	0	61.618	503820000	12	sp|Q16643|DREB_HUMAN;sp|Q16643-2|DREB_HUMAN;sp|Q16643-3|DREB_HUMAN;tr|D6R9Q9|D6R9Q9_HUMAN;tr|D6R9W4|D6R9W4_HUMAN;tr|D6RFI1|D6RFI1_HUMAN	sp|Q16643|DREB_HUMAN;sp|Q16643-2|DREB_HUMAN;sp|Q16643-3|DREB_HUMAN;tr|D6R9Q9|D6R9Q9_HUMAN;tr|D6R9W4|D6R9W4_HUMAN	1583
23.9734	23.8611	23.5587	29.0801	26.7919	29.0251	28.2166	27.6501	26.5732	28.473	27.2398	26.4097	9	9	9	26.2	26.2	26.2	54.529	0	57.671	2516700000	50	sp|Q16658|FSCN1_HUMAN;tr|C9JPH9|C9JPH9_HUMAN;tr|C9JFC0|C9JFC0_HUMAN;tr|A0A0A0MSB2|A0A0A0MSB2_HUMAN	sp|Q16658|FSCN1_HUMAN	1584
22.9906	21.1935	19.3485	25.1197	24.5292	25.8021	25.0959	19.8701	22.6402	24.758	22.4689	21.8535	2	2	2	8.5	8.5	8.5	42.509	0	6.8414	206480000	3	sp|Q16795|NDUA9_HUMAN;tr|F5H0J3|F5H0J3_HUMAN	sp|Q16795|NDUA9_HUMAN;tr|F5H0J3|F5H0J3_HUMAN	1585
18.4468	17.2111	18.8378	20.9998	24.589	25.1342	21.92	25.9481	23.7577	24.3075	26.1323	20.9855	3	3	3	6	6	6	56.805	0	5.7821	237750000	4	sp|Q16850|CP51A_HUMAN;tr|A0A0C4DFL7|A0A0C4DFL7_HUMAN;sp|Q16850-2|CP51A_HUMAN;tr|H7C0D0|H7C0D0_HUMAN	sp|Q16850|CP51A_HUMAN;tr|A0A0C4DFL7|A0A0C4DFL7_HUMAN;sp|Q16850-2|CP51A_HUMAN	1586
18.7505	17.6953	19.1468	21.7368	22.4691	25.4224	22.0545	23.7063	22.9565	22.9391	23.8327	22.7141	5	5	5	7.8	7.8	7.8	102.88	0	11.575	105960000	5	sp|Q17RS7|GEN_HUMAN;tr|E9PM30|E9PM30_HUMAN;tr|E9PLG0|E9PLG0_HUMAN;tr|A0A087WXY3|A0A087WXY3_HUMAN	sp|Q17RS7|GEN_HUMAN	1589
18.7173	17.3602	19.5874	25.0645	21.1145	23.126	26.3458	25.0223	23.468	24.551	20.8119	21.4494	4	4	4	9.4	9.4	9.4	84.69	0	13.119	199790000	5	tr|H3BQZ7|H3BQZ7_HUMAN;sp|Q1KMD3|HNRL2_HUMAN	tr|H3BQZ7|H3BQZ7_HUMAN;sp|Q1KMD3|HNRL2_HUMAN	1590
24.0777	18.2798	18.644	26.5663	24.3117	25.1088	27.6278	25.6041	24.5309	27.1117	25.4733	23.5628	8	8	8	8.4	8.4	8.4	150.83	0	71.02	660710000	35	sp|Q29RF7|PDS5A_HUMAN;sp|Q29RF7-3|PDS5A_HUMAN;tr|H0Y9L6|H0Y9L6_HUMAN;tr|H0Y9L9|H0Y9L9_HUMAN	sp|Q29RF7|PDS5A_HUMAN	1591
18.3867	18.6294	18.4376	25.5904	24.6104	25.4332	26.8998	26.9374	25.8863	26.3238	26.7642	25.9004	6	6	6	13.2	13.2	13.2	73.769	0	23.699	697810000	18	tr|E9PG46|E9PG46_HUMAN;tr|A0A087WUK0|A0A087WUK0_HUMAN;sp|Q2M2I8-2|AAK1_HUMAN;sp|Q2M2I8|AAK1_HUMAN	tr|E9PG46|E9PG46_HUMAN;tr|A0A087WUK0|A0A087WUK0_HUMAN;sp|Q2M2I8-2|AAK1_HUMAN;sp|Q2M2I8|AAK1_HUMAN	1592
19.315	21.5567	18.696	26.4901	22.9667	26.3906	26.0117	25.895	24.7679	25.4881	26.4805	24.8792	7	7	7	9.7	9.7	9.7	126.98	0	40.504	523690000	16	tr|B5MDQ0|B5MDQ0_HUMAN;sp|Q2NKX8|ERC6L_HUMAN	tr|B5MDQ0|B5MDQ0_HUMAN;sp|Q2NKX8|ERC6L_HUMAN	1593
26.6047	19.1945	19.4381	24.792	20.3543	23.4752	26.3784	20.378	20.3452	25.3593	22.2222	20.3386	6	6	6	11.2	11.2	11.2	91.809	0	18.088	273040000	9	sp|Q2NL82|TSR1_HUMAN;tr|I3L1Q5|I3L1Q5_HUMAN;tr|I3L4E8|I3L4E8_HUMAN	sp|Q2NL82|TSR1_HUMAN	1594
18.6712	17.5946	18.8796	22.5276	20.6933	20.5077	23.8937	22.8092	21.7962	22.2423	20.9256	20.6194	1	1	1	1.9	1.9	1.9	57.543	0.00045045	3.973	37583000	1	sp|Q2TAY7|SMU1_HUMAN	sp|Q2TAY7|SMU1_HUMAN	1595
18.4874	18.4633	18.0117	24.3464	22.9519	22.1918	23.9843	22.731	21.3274	21.8023	21.3557	23.1859	2	2	2	5.2	5.2	5.2	63.569	0.0077807	2.3081	69967000	2	tr|H0YE03|H0YE03_HUMAN;tr|H7C3G7|H7C3G7_HUMAN;sp|Q2TBE0-3|C19L2_HUMAN;sp|Q2TBE0-2|C19L2_HUMAN;sp|Q2TBE0|C19L2_HUMAN	tr|H0YE03|H0YE03_HUMAN;tr|H7C3G7|H7C3G7_HUMAN;sp|Q2TBE0-3|C19L2_HUMAN;sp|Q2TBE0-2|C19L2_HUMAN;sp|Q2TBE0|C19L2_HUMAN	1596
18.3203	17.7124	19.5457	25.3863	26.0992	21.1687	27.4989	26.4761	25.1179	27.5704	24.3645	23.3703	12	12	12	21.7	21.7	21.7	82.688	0	55.159	666920000	23	sp|Q32MZ4-3|LRRF1_HUMAN;sp|Q32MZ4-2|LRRF1_HUMAN;sp|Q32MZ4|LRRF1_HUMAN;sp|Q32MZ4-4|LRRF1_HUMAN;tr|C9JSU1|C9JSU1_HUMAN;sp|Q9Y608-2|LRRF2_HUMAN;sp|Q9Y608-4|LRRF2_HUMAN;sp|Q9Y608-5|LRRF2_HUMAN;sp|Q9Y608|LRRF2_HUMAN	sp|Q32MZ4-3|LRRF1_HUMAN;sp|Q32MZ4-2|LRRF1_HUMAN;sp|Q32MZ4|LRRF1_HUMAN	1597
19.8293	18.4906	20.5128	24.1787	20.9193	22.8261	24.333	24.1558	19.609	24.2116	22.9864	19.9884	2	2	2	2.2	2.2	2.2	134.88	0.0042986	2.7266	93987000	1	sp|Q3B7T1-5|EDRF1_HUMAN;sp|Q3B7T1|EDRF1_HUMAN;tr|H0Y353|H0Y353_HUMAN;sp|Q3B7T1-3|EDRF1_HUMAN	sp|Q3B7T1-5|EDRF1_HUMAN;sp|Q3B7T1|EDRF1_HUMAN;tr|H0Y353|H0Y353_HUMAN;sp|Q3B7T1-3|EDRF1_HUMAN	1598
17.5787	18.4896	18.4277	22.7999	21.5932	19.0304	24.9073	22.2241	20.9427	25.8859	21.0585	20.9572	4	4	4	7.6	7.6	7.6	88.725	0	11.63	106210000	3	sp|Q3KQU3-2|MA7D1_HUMAN;sp|Q3KQU3|MA7D1_HUMAN;sp|Q3KQU3-4|MA7D1_HUMAN;tr|H0YF21|H0YF21_HUMAN;sp|Q3KQU3-3|MA7D1_HUMAN	sp|Q3KQU3-2|MA7D1_HUMAN;sp|Q3KQU3|MA7D1_HUMAN;sp|Q3KQU3-4|MA7D1_HUMAN;tr|H0YF21|H0YF21_HUMAN	1599
18.9539	18.3429	17.4778	22.1988	21.2517	26.1087	24.9891	25.1556	24.6483	24.0752	24.7621	25.1815	7	7	7	5.3	5.3	5.3	212.53	0	26.503	260830000	13	sp|Q3V6T2-4|GRDN_HUMAN;sp|Q3V6T2-2|GRDN_HUMAN;sp|Q3V6T2-3|GRDN_HUMAN;sp|Q3V6T2|GRDN_HUMAN;sp|Q3V6T2-5|GRDN_HUMAN;tr|A0A087WXD9|A0A087WXD9_HUMAN;tr|H0Y470|H0Y470_HUMAN;tr|H0Y7K3|H0Y7K3_HUMAN;tr|H0Y7U8|H0Y7U8_HUMAN;tr|H7C2C6|H7C2C6_HUMAN	sp|Q3V6T2-4|GRDN_HUMAN;sp|Q3V6T2-2|GRDN_HUMAN;sp|Q3V6T2-3|GRDN_HUMAN;sp|Q3V6T2|GRDN_HUMAN;sp|Q3V6T2-5|GRDN_HUMAN	1601
21.9208	19.4705	19.5478	28.8692	27.9071	27.804	29.4184	28.299	27.3179	29.3761	28.9771	28.0209	15	15	15	28.4	28.4	28.4	79.548	0	127.81	3693700000	67	sp|Q3YEC7|RABL6_HUMAN;sp|Q3YEC7-2|RABL6_HUMAN;tr|F2Z2T0|F2Z2T0_HUMAN;tr|G3V154|G3V154_HUMAN;tr|B1AMX5|B1AMX5_HUMAN;sp|Q3YEC7-3|RABL6_HUMAN;sp|Q3YEC7-4|RABL6_HUMAN;sp|Q3YEC7-6|RABL6_HUMAN;sp|Q3YEC7-5|RABL6_HUMAN;tr|H0Y4Z8|H0Y4Z8_HUMAN;tr|H0Y7H6|H0Y7H6_HUMAN;tr|Q8WYT4|Q8WYT4_HUMAN	sp|Q3YEC7|RABL6_HUMAN;sp|Q3YEC7-2|RABL6_HUMAN;tr|F2Z2T0|F2Z2T0_HUMAN;tr|G3V154|G3V154_HUMAN	1602
24.3138	17.9604	17.4848	26.8277	25.959	26.1193	26.554	26.4236	26.0502	27.6369	27.3192	25.402	8	1	1	24.1	7.2	7.2	49.775	0	20.769	956600000	9	sp|Q3ZCM7|TBB8_HUMAN;tr|A0A075B736|A0A075B736_HUMAN;tr|Q5SQY0|Q5SQY0_HUMAN	sp|Q3ZCM7|TBB8_HUMAN;tr|A0A075B736|A0A075B736_HUMAN;tr|Q5SQY0|Q5SQY0_HUMAN	1603
22.6541	18.1265	18.1269	26.7136	24.9063	26.9117	23.631	23.1302	22.6496	23.9334	24.081	20.6387	4	4	4	17.3	17.3	17.3	39.646	0	10.499	336870000	6	sp|Q3ZCQ8|TIM50_HUMAN;sp|Q3ZCQ8-2|TIM50_HUMAN;tr|M0R0C3|M0R0C3_HUMAN;tr|M0R2F8|M0R2F8_HUMAN;tr|M0R047|M0R047_HUMAN;sp|Q3ZCQ8-3|TIM50_HUMAN;tr|M0QXC3|M0QXC3_HUMAN;tr|M0R2Z3|M0R2Z3_HUMAN;tr|M0R303|M0R303_HUMAN;tr|M0R2D2|M0R2D2_HUMAN;tr|M0R1Y4|M0R1Y4_HUMAN;tr|M0R003|M0R003_HUMAN	sp|Q3ZCQ8|TIM50_HUMAN;sp|Q3ZCQ8-2|TIM50_HUMAN;tr|M0R0C3|M0R0C3_HUMAN;tr|M0R2F8|M0R2F8_HUMAN;tr|M0R047|M0R047_HUMAN;sp|Q3ZCQ8-3|TIM50_HUMAN	1604
20.2169	17.5899	17.9564	24.9569	19.7627	23.5104	25.9591	22.4029	21.3518	25.657	22.8168	22.7383	2	2	2	6.6	6.6	6.6	51.508	0.00049975	5.0518	176810000	2	sp|Q49A26-5|GLYR1_HUMAN;sp|Q49A26-4|GLYR1_HUMAN;tr|K7EMM8|K7EMM8_HUMAN;sp|Q49A26-2|GLYR1_HUMAN;sp|Q49A26-3|GLYR1_HUMAN;sp|Q49A26|GLYR1_HUMAN;tr|K7EQB2|K7EQB2_HUMAN	sp|Q49A26-5|GLYR1_HUMAN;sp|Q49A26-4|GLYR1_HUMAN;tr|K7EMM8|K7EMM8_HUMAN;sp|Q49A26-2|GLYR1_HUMAN;sp|Q49A26-3|GLYR1_HUMAN;sp|Q49A26|GLYR1_HUMAN;tr|K7EQB2|K7EQB2_HUMAN	1605
16.6868	18.2151	18.1795	21.4568	20.0921	21.2839	21.386	21.8278	21.0767	21.9846	22.0871	20.6255	1	1	1	0.7	0.7	0.7	131.17	0.0043461	2.8156	19085000	2	sp|Q4ADV7-2|RIC1_HUMAN;tr|H0YFN7|H0YFN7_HUMAN;sp|Q4ADV7-3|RIC1_HUMAN;sp|Q4ADV7|RIC1_HUMAN	sp|Q4ADV7-2|RIC1_HUMAN;tr|H0YFN7|H0YFN7_HUMAN;sp|Q4ADV7-3|RIC1_HUMAN;sp|Q4ADV7|RIC1_HUMAN	1607
24.8769	22.5312	23.5522	28.6973	27.0068	28.4579	28.74	27.7596	27.3057	28.1122	27.8249	27.3145	3	2	2	9.2	7.1	7.1	39.154	0.0078096	2.3363	2524200000	2	sp|Q4G0F5|VP26B_HUMAN	sp|Q4G0F5|VP26B_HUMAN	1608
23.0346	21.9997	22.2592	22.8675	23.2458	23.3389	25.3484	22.3139	21.8816	21.4049	22.0557	20.0446	2	2	2	4.3	4.3	4.3	66.898	0.00051626	5.4821	93949000	2	sp|Q4G0J3|LARP7_HUMAN;sp|Q4G0J3-3|LARP7_HUMAN;sp|Q4G0J3-2|LARP7_HUMAN;tr|D6RFF0|D6RFF0_HUMAN;tr|H0YA82|H0YA82_HUMAN	sp|Q4G0J3|LARP7_HUMAN;sp|Q4G0J3-3|LARP7_HUMAN;sp|Q4G0J3-2|LARP7_HUMAN;tr|D6RFF0|D6RFF0_HUMAN;tr|H0YA82|H0YA82_HUMAN	1609
20.415	17.533	18.3935	23.1258	21.5342	23.6802	24.0674	22.3236	22.3746	23.1183	23.3187	23.3801	2	2	2	5	5	5	87.198	0	11.094	84384000	9	sp|Q4KMP7|TB10B_HUMAN;sp|Q4KMP7-2|TB10B_HUMAN	sp|Q4KMP7|TB10B_HUMAN;sp|Q4KMP7-2|TB10B_HUMAN	1610
19.0445	17.9318	18.1467	19.8626	23.6703	25.9077	24.1434	24.6933	20.049	25.1907	25.5332	24.9075	1	1	1	2.5	2.5	2.5	103.96	0.0016849	3.3334	240280000	5	sp|Q4KMQ2-3|ANO6_HUMAN;sp|Q4KMQ2|ANO6_HUMAN;sp|Q4KMQ2-4|ANO6_HUMAN;sp|Q4KMQ2-2|ANO6_HUMAN	sp|Q4KMQ2-3|ANO6_HUMAN;sp|Q4KMQ2|ANO6_HUMAN;sp|Q4KMQ2-4|ANO6_HUMAN;sp|Q4KMQ2-2|ANO6_HUMAN	1611
19.1026	17.3383	19.5714	24.5109	20.7708	22.6013	26.8606	22.7461	20.1855	26.5486	22.0827	20.4722	4	4	4	13.3	13.3	13.3	50.576	0	16.047	257320000	5	sp|Q53EL6-2|PDCD4_HUMAN;sp|Q53EL6|PDCD4_HUMAN;tr|Q5VZS7|Q5VZS7_HUMAN	sp|Q53EL6-2|PDCD4_HUMAN;sp|Q53EL6|PDCD4_HUMAN	1614
17.5462	18.1784	18.4312	20.7767	22.9621	23.5929	21.4765	20.9103	22.4087	23.9452	24.2748	23.6282	1	1	1	4.4	4.4	4.4	48.705	0.002438	3.0522	75807000	0	sp|Q53EU6|GPAT3_HUMAN	sp|Q53EU6|GPAT3_HUMAN	1615
19.9676	18.3919	19.7231	22.4421	22.4935	20.0971	21.5845	22.2281	21.6315	22.8184	22.3729	22.0488	1	1	1	14.1	14.1	14.1	9.9994	0.0032232	2.979	32593000	2	tr|E9PJB2|E9PJB2_HUMAN;tr|E9PPG8|E9PPG8_HUMAN;sp|Q53FT3|HIKES_HUMAN	tr|E9PJB2|E9PJB2_HUMAN;tr|E9PPG8|E9PPG8_HUMAN;sp|Q53FT3|HIKES_HUMAN	1618
19.455	22.9732	19.0202	25.172	27.216	26.2383	27.5976	27.4812	27.7869	28.0852	26.2602	27.4154	8	8	8	50.9	50.9	50.9	34.279	0	49.201	1447300000	34	sp|Q53GG5-2|PDLI3_HUMAN;sp|Q53GG5-3|PDLI3_HUMAN;tr|A0A0A0MQY0|A0A0A0MQY0_HUMAN;sp|Q53GG5|PDLI3_HUMAN;tr|A0A087WYF8|A0A087WYF8_HUMAN;tr|D6RAF1|D6RAF1_HUMAN	sp|Q53GG5-2|PDLI3_HUMAN;sp|Q53GG5-3|PDLI3_HUMAN;tr|A0A0A0MQY0|A0A0A0MQY0_HUMAN;sp|Q53GG5|PDLI3_HUMAN	1619
25.4446	17.2936	20.1377	28.4631	28.8477	29.4442	27.1253	29.2048	26.8266	27.3376	29.9017	27.9467	8	8	8	38.1	38.1	38.1	34.324	0	58.335	3944700000	45	sp|Q53GQ0|DHB12_HUMAN;tr|E9PI21|E9PI21_HUMAN;sp|Q53GQ0-2|DHB12_HUMAN	sp|Q53GQ0|DHB12_HUMAN	1620
22.4983	19.2501	19.1281	25.0752	23.9148	24.6325	25.8522	25.2916	23.5714	24.9521	24.7432	23.8111	3	3	3	9.3	9.3	9.3	53.51	0	15.969	272470000	13	sp|Q53GS9-2|SNUT2_HUMAN;tr|A0A087X1B2|A0A087X1B2_HUMAN;tr|B9A018|B9A018_HUMAN;sp|Q53GS9|SNUT2_HUMAN;sp|Q53GS9-3|SNUT2_HUMAN;tr|A0A087WW31|A0A087WW31_HUMAN	sp|Q53GS9-2|SNUT2_HUMAN;tr|A0A087X1B2|A0A087X1B2_HUMAN;tr|B9A018|B9A018_HUMAN;sp|Q53GS9|SNUT2_HUMAN;sp|Q53GS9-3|SNUT2_HUMAN	1621
19.4959	19.1644	19.2727	24.026	24.5645	24.7138	28.3199	26.8843	24.5227	28.0434	26.7169	26.2525	5	5	5	17.1	17.1	17.1	42.78	0	104.27	1019300000	10	sp|Q53T59|H1BP3_HUMAN;tr|F6TR53|F6TR53_HUMAN;tr|B5MC96|B5MC96_HUMAN;tr|H7C0Y9|H7C0Y9_HUMAN;tr|H7BZZ1|H7BZZ1_HUMAN	sp|Q53T59|H1BP3_HUMAN;tr|F6TR53|F6TR53_HUMAN;tr|B5MC96|B5MC96_HUMAN	1623
24.722	24.6403	24.1547	28.4138	26.9748	27.2916	28.051	28.5665	27.724	27.7788	27.4118	27.5186	7	2	2	9.1	2.4	2.4	58.264	0	6.3927	2224700000	13	sp|Q58FF6|H90B4_HUMAN	sp|Q58FF6|H90B4_HUMAN	1625
24.9216	24.5896	23.6476	28.9253	27.1353	27.9752	28.9727	28.8964	27.8831	27.5233	28.8815	27.9368	8	1	1	20.2	3.9	3.9	44.348	0	27.513	3209600000	21	sp|Q58FF8|H90B2_HUMAN	sp|Q58FF8|H90B2_HUMAN	1626
17.7648	17.9946	18.5008	22.0609	23.6981	23.4911	21.8625	23.874	22.2955	20.7833	24.4017	23.0369	1	1	1	15	15	15	14.089	0	7.8379	82870000	13	sp|Q5BJD5-3|TM41B_HUMAN;sp|Q5BJD5-2|TM41B_HUMAN;tr|E9PJ42|E9PJ42_HUMAN;sp|Q5BJD5|TM41B_HUMAN	sp|Q5BJD5-3|TM41B_HUMAN;sp|Q5BJD5-2|TM41B_HUMAN;tr|E9PJ42|E9PJ42_HUMAN;sp|Q5BJD5|TM41B_HUMAN	1627
23.4505	17.0603	18.7578	24.887	25.1655	25.4957	22.3815	26.3165	20.4679	22.2004	23.8195	24.9537	2	2	2	25	25	25	10.976	0.00044623	3.8726	258300000	4	tr|J3KT68|J3KT68_HUMAN;sp|Q5BJF2|TMM97_HUMAN	tr|J3KT68|J3KT68_HUMAN;sp|Q5BJF2|TMM97_HUMAN	1629
18.9842	19.2844	17.5188	21.7239	23.1371	26.1396	22.8527	24.5931	23.765	22.2924	21.8502	20.3883	2	2	2	35.7	35.7	35.7	16.131	0	15.502	134070000	2	sp|Q5EBL8|PDZ11_HUMAN;sp|Q5EBL8-2|PDZ11_HUMAN	sp|Q5EBL8|PDZ11_HUMAN;sp|Q5EBL8-2|PDZ11_HUMAN	1631
19.9552	16.4274	19.1278	25.4174	21.0483	20.414	27.2183	25.6475	23.2318	26.6119	26.2718	21.7036	6	6	6	15.3	15.3	15.3	62.027	0	48.716	452540000	20	sp|Q5F1R6|DJC21_HUMAN;sp|Q5F1R6-3|DJC21_HUMAN;sp|Q5F1R6-2|DJC21_HUMAN	sp|Q5F1R6|DJC21_HUMAN;sp|Q5F1R6-3|DJC21_HUMAN;sp|Q5F1R6-2|DJC21_HUMAN	1632
20.2701	19.0176	17.5366	21.4236	23.2718	25.0404	23.1639	25.0019	23.2253	21.1481	24.3621	23.9266	3	3	3	11.9	11.9	11.9	34.726	0	8.6447	128360000	7	sp|Q5H9L4-3|TAF7L_HUMAN;sp|Q5H9L4-2|TAF7L_HUMAN;sp|Q5H9L4|TAF7L_HUMAN	sp|Q5H9L4-3|TAF7L_HUMAN;sp|Q5H9L4-2|TAF7L_HUMAN;sp|Q5H9L4|TAF7L_HUMAN	1633
17.3537	18.2532	18.7578	28.2226	26.2337	26.4523	28.2395	27.1405	26.2227	27.8481	27.4611	26.9415	14	14	14	19.2	19.2	19.2	92.407	0	39.99	1582400000	44	tr|H7BXH2|H7BXH2_HUMAN;tr|E9PKF6|E9PKF6_HUMAN;sp|Q5H9R7-6|PP6R3_HUMAN;sp|Q5H9R7-2|PP6R3_HUMAN;sp|Q5H9R7|PP6R3_HUMAN;sp|Q5H9R7-5|PP6R3_HUMAN;sp|Q5H9R7-3|PP6R3_HUMAN;sp|Q5H9R7-4|PP6R3_HUMAN;tr|E9PQP7|E9PQP7_HUMAN;tr|E9PK08|E9PK08_HUMAN;tr|E9PNN8|E9PNN8_HUMAN;tr|H0YEN2|H0YEN2_HUMAN;tr|H0YDW1|H0YDW1_HUMAN	tr|H7BXH2|H7BXH2_HUMAN;tr|E9PKF6|E9PKF6_HUMAN;sp|Q5H9R7-6|PP6R3_HUMAN;sp|Q5H9R7-2|PP6R3_HUMAN;sp|Q5H9R7|PP6R3_HUMAN;sp|Q5H9R7-5|PP6R3_HUMAN;sp|Q5H9R7-3|PP6R3_HUMAN;sp|Q5H9R7-4|PP6R3_HUMAN;tr|E9PQP7|E9PQP7_HUMAN;tr|E9PK08|E9PK08_HUMAN	1634
19.5875	17.1839	17.8551	21.6217	28.2102	27.4585	25.4255	28.6989	28.0125	27.3299	28.2672	27.0453	8	8	8	45.3	45.3	45.3	26.422	0	123.8	1876800000	41	sp|Q5HYI8|RABL3_HUMAN;tr|C9JXM3|C9JXM3_HUMAN;tr|F8WF50|F8WF50_HUMAN;tr|F8WDC7|F8WDC7_HUMAN;tr|H7C533|H7C533_HUMAN;tr|F8WAX9|F8WAX9_HUMAN	sp|Q5HYI8|RABL3_HUMAN;tr|C9JXM3|C9JXM3_HUMAN;tr|F8WF50|F8WF50_HUMAN;tr|F8WDC7|F8WDC7_HUMAN	1635
18.94	17.8804	24.6076	26.6392	25.2536	23.4869	26.9863	25.792	25.7293	26.7464	26.2698	26.3331	10	10	10	10	10	10	165.53	0	21.466	706550000	16	sp|Q5JSZ5-5|PRC2B_HUMAN;sp|Q5JSZ5|PRC2B_HUMAN;sp|Q5JSZ5-4|PRC2B_HUMAN;sp|Q5JSZ5-2|PRC2B_HUMAN;sp|Q5JSZ5-3|PRC2B_HUMAN;tr|H0Y412|H0Y412_HUMAN;tr|H3BLU0|H3BLU0_HUMAN	sp|Q5JSZ5-5|PRC2B_HUMAN;sp|Q5JSZ5|PRC2B_HUMAN	1639
27.126	17.7877	19.6506	26.5523	24.1312	25.3517	26.4928	24.0773	25.0258	25.3501	25.5843	25.1345	7	7	7	7.4	7.4	7.4	132.71	0	37.189	583100000	23	sp|Q5JTH9-2|RRP12_HUMAN;sp|Q5JTH9-3|RRP12_HUMAN;sp|Q5JTH9|RRP12_HUMAN;tr|A0A087X1U8|A0A087X1U8_HUMAN	sp|Q5JTH9-2|RRP12_HUMAN;sp|Q5JTH9-3|RRP12_HUMAN;sp|Q5JTH9|RRP12_HUMAN	1640
18.3024	17.5297	18.5324	25.3638	26.4474	27.9607	27.5171	26.8584	25.312	26.0378	28.4017	27.7521	11	11	11	27.9	27.9	27.9	66.319	0	39.376	1400900000	37	sp|Q5JTV8-3|TOIP1_HUMAN;tr|J3KN66|J3KN66_HUMAN;tr|A0A0A0MSK5|A0A0A0MSK5_HUMAN;sp|Q5JTV8|TOIP1_HUMAN;tr|H0Y4R4|H0Y4R4_HUMAN;sp|Q5JTV8-2|TOIP1_HUMAN;tr|H0YD16|H0YD16_HUMAN;tr|H0YDU3|H0YDU3_HUMAN	sp|Q5JTV8-3|TOIP1_HUMAN;tr|J3KN66|J3KN66_HUMAN;tr|A0A0A0MSK5|A0A0A0MSK5_HUMAN;sp|Q5JTV8|TOIP1_HUMAN	1641
23.777	18.5418	17.5178	20.0817	25.1867	25.8469	23.8693	26.1572	26.0346	24.3469	26.482	26.2963	8	8	8	13.9	13.9	13.9	79.014	0	24.705	469290000	20	sp|Q5M775-5|CYTSB_HUMAN;sp|Q5M775-3|CYTSB_HUMAN;sp|Q5M775-2|CYTSB_HUMAN;sp|Q5M775-4|CYTSB_HUMAN;sp|Q5M775|CYTSB_HUMAN;tr|J3KSG2|J3KSG2_HUMAN;tr|J3KRN9|J3KRN9_HUMAN;tr|J3QQM0|J3QQM0_HUMAN	sp|Q5M775-5|CYTSB_HUMAN;sp|Q5M775-3|CYTSB_HUMAN;sp|Q5M775-2|CYTSB_HUMAN;sp|Q5M775-4|CYTSB_HUMAN;sp|Q5M775|CYTSB_HUMAN;tr|J3KSG2|J3KSG2_HUMAN;tr|J3KRN9|J3KRN9_HUMAN;tr|J3QQM0|J3QQM0_HUMAN	1643
19.4328	17.8572	18.5327	23.1384	20.863	22.2843	22.7146	21.969	20.8378	21.9386	21.12	21.0182	1	1	1	7.6	7.6	7.6	12.772	0.002462	3.1184	37533000	5	tr|H7C089|H7C089_HUMAN;sp|Q5R3I4|TTC38_HUMAN	tr|H7C089|H7C089_HUMAN;sp|Q5R3I4|TTC38_HUMAN	1647
19.016	18.148	18.7784	21.3529	25.0751	26.0293	21.6033	25.9368	25.5156	21.478	25.5485	25.9069	4	4	4	16.2	16.2	16.2	47.298	0	44.022	330950000	11	tr|A0A087X0B7|A0A087X0B7_HUMAN;sp|Q5SQN1|SNP47_HUMAN;tr|H7C3C7|H7C3C7_HUMAN;sp|Q5SQN1-2|SNP47_HUMAN;sp|Q5SQN1-4|SNP47_HUMAN;sp|Q5SQN1-3|SNP47_HUMAN;tr|U3KPT7|U3KPT7_HUMAN;tr|A0A087X2J6|A0A087X2J6_HUMAN;tr|H0Y627|H0Y627_HUMAN	tr|A0A087X0B7|A0A087X0B7_HUMAN;sp|Q5SQN1|SNP47_HUMAN;tr|H7C3C7|H7C3C7_HUMAN;sp|Q5SQN1-2|SNP47_HUMAN;sp|Q5SQN1-4|SNP47_HUMAN	1648
17.6531	17.0989	17.6717	24.7715	22.7438	23.7786	23.4437	23.4047	18.6018	22.9879	23.928	23.1738	3	3	3	2.8	2.8	2.8	182.29	0.00048239	4.6396	106710000	1	sp|Q5SRE5-2|NU188_HUMAN;sp|Q5SRE5|NU188_HUMAN	sp|Q5SRE5-2|NU188_HUMAN;sp|Q5SRE5|NU188_HUMAN	1649
25.4454	17.9523	18.3096	24.1532	23.5273	22.5485	26.2698	24.5545	23.2279	26.4023	24.0106	22.4707	3	3	3	10.7	10.7	10.7	36.514	0	10.407	303540000	7	tr|X6RGJ2|X6RGJ2_HUMAN;sp|Q5SSJ5|HP1B3_HUMAN;tr|B0QZK4|B0QZK4_HUMAN;sp|Q5SSJ5-3|HP1B3_HUMAN;sp|Q5SSJ5-2|HP1B3_HUMAN;tr|B0QZK9|B0QZK9_HUMAN;tr|B0QZK8|B0QZK8_HUMAN;sp|Q5SSJ5-5|HP1B3_HUMAN;tr|Q5SWC8|Q5SWC8_HUMAN	tr|X6RGJ2|X6RGJ2_HUMAN;sp|Q5SSJ5|HP1B3_HUMAN;tr|B0QZK4|B0QZK4_HUMAN;sp|Q5SSJ5-3|HP1B3_HUMAN;sp|Q5SSJ5-2|HP1B3_HUMAN	1650
21.0457	20.9106	22.4009	26.3596	23.7209	23.2618	24.4476	25.6583	21.5741	25.8058	26.747	24.7386	8	8	8	8.2	8.2	8.2	161.41	0	20.935	397900000	15	sp|Q5SW79-2|CE170_HUMAN;sp|Q5SW79-3|CE170_HUMAN;sp|Q5SW79|CE170_HUMAN;tr|H0Y2V6|H0Y2V6_HUMAN;tr|E5RIH6|E5RIH6_HUMAN;tr|E5RGW7|E5RGW7_HUMAN;tr|E5RJT5|E5RJT5_HUMAN;tr|E5RFU8|E5RFU8_HUMAN;tr|E5RG47|E5RG47_HUMAN;tr|H0Y4T4|H0Y4T4_HUMAN;tr|E7EWM2|E7EWM2_HUMAN;sp|Q96L14|C170L_HUMAN;tr|E7EMW0|E7EMW0_HUMAN	sp|Q5SW79-2|CE170_HUMAN;sp|Q5SW79-3|CE170_HUMAN;sp|Q5SW79|CE170_HUMAN;tr|H0Y2V6|H0Y2V6_HUMAN	1651
20.2869	16.6926	17.2156	21.0368	21.5359	22.9319	23.4081	22.7331	20.2932	23.302	23.433	23.2019	1	1	1	5.1	5.1	5.1	59.371	0.0012744	3.3964	60461000	2	sp|Q5T0F9-3|C2D1B_HUMAN;tr|H0Y517|H0Y517_HUMAN;tr|H7C1U3|H7C1U3_HUMAN;sp|Q5T0F9-2|C2D1B_HUMAN	sp|Q5T0F9-3|C2D1B_HUMAN;tr|H0Y517|H0Y517_HUMAN;tr|H7C1U3|H7C1U3_HUMAN;sp|Q5T0F9-2|C2D1B_HUMAN	1653
18.0889	16.9894	19.1316	23.8366	24.0209	24.7074	22.3835	25.9604	25.2093	25.0599	25.2228	24.8826	4	4	4	10.6	10.6	10.6	63.571	0	16.503	268550000	10	sp|Q5T0N5-3|FBP1L_HUMAN;sp|Q5T0N5-4|FBP1L_HUMAN;sp|Q5T0N5-2|FBP1L_HUMAN;sp|Q5T0N5-5|FBP1L_HUMAN;sp|Q5T0N5|FBP1L_HUMAN;tr|S4R347|S4R347_HUMAN;tr|A0A075B6Q2|A0A075B6Q2_HUMAN	sp|Q5T0N5-3|FBP1L_HUMAN;sp|Q5T0N5-4|FBP1L_HUMAN;sp|Q5T0N5-2|FBP1L_HUMAN;sp|Q5T0N5-5|FBP1L_HUMAN;sp|Q5T0N5|FBP1L_HUMAN;tr|S4R347|S4R347_HUMAN;tr|A0A075B6Q2|A0A075B6Q2_HUMAN	1654
18.2179	21.2094	21.0655	23.8107	24.5403	25.9166	22.9366	23.8395	24.0872	22.8419	22.9364	22.8754	5	5	5	5.6	5.6	5.6	114.8	0	13.168	171170000	5	sp|Q5T0W9|FA83B_HUMAN	sp|Q5T0W9|FA83B_HUMAN	1655
22.0415	18.4497	18.1851	25.7762	22.512	23.8996	24.265	20.5157	20.1483	23.9009	25.506	25.7083	5	5	5	7.7	7.7	7.7	132.47	0	21.327	224370000	9	sp|Q5T1M5-2|FKB15_HUMAN;sp|Q5T1M5|FKB15_HUMAN;tr|A0A0A0MT60|A0A0A0MT60_HUMAN;sp|Q5T1M5-3|FKB15_HUMAN;tr|X6RKW4|X6RKW4_HUMAN	sp|Q5T1M5-2|FKB15_HUMAN;sp|Q5T1M5|FKB15_HUMAN;tr|A0A0A0MT60|A0A0A0MT60_HUMAN	1656
19.1205	17.9604	18.7108	23.2362	25.3118	20.0242	25.3501	27.1598	24.7224	25.546	25.7733	25.1156	6	6	6	23.3	23.3	23.3	50.381	0	28.241	415680000	16	sp|Q5T3I0|GPTC4_HUMAN;sp|Q5T3I0-3|GPTC4_HUMAN;tr|A0A0A0MRK1|A0A0A0MRK1_HUMAN;tr|E9PAV9|E9PAV9_HUMAN;tr|F8W895|F8W895_HUMAN;tr|E9PPY4|E9PPY4_HUMAN;sp|Q5T3I0-2|GPTC4_HUMAN;tr|F2Z3C6|F2Z3C6_HUMAN	sp|Q5T3I0|GPTC4_HUMAN;sp|Q5T3I0-3|GPTC4_HUMAN;tr|A0A0A0MRK1|A0A0A0MRK1_HUMAN;tr|E9PAV9|E9PAV9_HUMAN;tr|F8W895|F8W895_HUMAN	1658
18.3503	22.1454	19.2016	26.4651	24.9825	22.7773	26.0923	24.7447	23.7222	26.4616	24.5487	23.5484	7	7	7	1.8	1.8	1.8	571.85	0	16.349	380330000	11	sp|Q5T4S7-3|UBR4_HUMAN;sp|Q5T4S7-4|UBR4_HUMAN;sp|Q5T4S7|UBR4_HUMAN;sp|Q5T4S7-2|UBR4_HUMAN;sp|Q5T4S7-5|UBR4_HUMAN;tr|A0A0A0MSW0|A0A0A0MSW0_HUMAN;tr|X6R960|X6R960_HUMAN;tr|X6RE05|X6RE05_HUMAN	sp|Q5T4S7-3|UBR4_HUMAN;sp|Q5T4S7-4|UBR4_HUMAN;sp|Q5T4S7|UBR4_HUMAN;sp|Q5T4S7-2|UBR4_HUMAN;sp|Q5T4S7-5|UBR4_HUMAN	1659
18.462	17.8524	20.1321	21.1217	22.7325	25.6355	22.2216	23.7524	24.0508	23.3166	24.1913	24.3351	3	3	3	5.6	5.6	5.6	86.73	0	9.8381	141370000	8	tr|Q5T5P0|Q5T5P0_HUMAN;sp|Q5T5P2-4|SKT_HUMAN;sp|Q5T5P2-8|SKT_HUMAN;sp|Q5T5P2-6|SKT_HUMAN;tr|Q5T5P1|Q5T5P1_HUMAN;sp|Q5T5P2-9|SKT_HUMAN;sp|Q5T5P2-2|SKT_HUMAN;sp|Q5T5P2-7|SKT_HUMAN;sp|Q5T5P2-10|SKT_HUMAN;sp|Q5T5P2-3|SKT_HUMAN;sp|Q5T5P2|SKT_HUMAN	tr|Q5T5P0|Q5T5P0_HUMAN;sp|Q5T5P2-4|SKT_HUMAN;sp|Q5T5P2-8|SKT_HUMAN;sp|Q5T5P2-6|SKT_HUMAN;tr|Q5T5P1|Q5T5P1_HUMAN;sp|Q5T5P2-9|SKT_HUMAN;sp|Q5T5P2-2|SKT_HUMAN;sp|Q5T5P2-7|SKT_HUMAN;sp|Q5T5P2-10|SKT_HUMAN;sp|Q5T5P2-3|SKT_HUMAN;sp|Q5T5P2|SKT_HUMAN	1660
19.9444	18.7962	17.3083	24.9577	25.8821	28.0233	24.4981	26.7666	26.6834	23.6937	26.8748	26.7868	17	17	0	14	14	0	217.33	0	114.98	865280000	44	sp|Q5T5U3|RHG21_HUMAN;tr|E7ESW5|E7ESW5_HUMAN;tr|Q5JSD8|Q5JSD8_HUMAN;tr|H0Y5T2|H0Y5T2_HUMAN;tr|H0Y468|H0Y468_HUMAN	sp|Q5T5U3|RHG21_HUMAN	1661
18.794	18.6629	18.3569	26.0046	24.0808	25.0896	25.8653	25.6025	20.6759	25.9249	26.1181	24.2395	3	3	3	4.3	4.3	4.3	177.97	0	5.8169	389200000	6	sp|Q5T5Y3|CAMP1_HUMAN;sp|Q5T5Y3-3|CAMP1_HUMAN;sp|Q5T5Y3-2|CAMP1_HUMAN	sp|Q5T5Y3|CAMP1_HUMAN;sp|Q5T5Y3-3|CAMP1_HUMAN;sp|Q5T5Y3-2|CAMP1_HUMAN	1662
18.5521	21.8554	22.6493	26.5155	26.4117	26.4736	28.1905	27.1655	27.0691	27.8923	27.2122	27.5364	7	7	7	7.4	7.4	7.4	117.11	0	21.64	1485700000	37	sp|Q5T6F2|UBAP2_HUMAN;tr|F5H2U4|F5H2U4_HUMAN;tr|A2A306|A2A306_HUMAN;tr|A2A305|A2A305_HUMAN;sp|Q5T6F2-2|UBAP2_HUMAN	sp|Q5T6F2|UBAP2_HUMAN;tr|F5H2U4|F5H2U4_HUMAN	1664
29.4051	28.0926	29.2296	28.3539	28.6162	29.143	26.4995	27.3605	26.6291	26.9988	27.4712	26.8918	11	11	11	32.3	32.3	32.3	64.135	0	103.97	3789700000	95	sp|Q5T749|KPRP_HUMAN	sp|Q5T749|KPRP_HUMAN	1665
25.531	26.2522	27.0583	21.5974	26.6491	27.1419	21.5245	26.6218	23.4039	24.2506	25.9767	26.3673	3	3	3	12	12	12	26.238	0	8.5955	808410000	17	sp|Q5T750|XP32_HUMAN	sp|Q5T750|XP32_HUMAN	1666
18.926	17.0639	18.5463	26.3803	26.5958	21.6086	26.9372	27.6935	24.7086	26.954	24.2503	27.1257	2	2	2	6.8	6.8	6.8	43.532	0.0042373	2.6114	858140000	4	tr|A0A087X2C2|A0A087X2C2_HUMAN;tr|A0A087WZ97|A0A087WZ97_HUMAN;sp|Q5T7M9|FA69A_HUMAN;sp|Q5T7M9-2|FA69A_HUMAN;tr|A0A087WZK6|A0A087WZK6_HUMAN	tr|A0A087X2C2|A0A087X2C2_HUMAN;tr|A0A087WZ97|A0A087WZ97_HUMAN;sp|Q5T7M9|FA69A_HUMAN;sp|Q5T7M9-2|FA69A_HUMAN;tr|A0A087WZK6|A0A087WZK6_HUMAN	1667
20.7215	21.6498	21.9416	24.6658	21.0541	23.2349	24.902	23.7146	21.8556	24.6516	24.3972	23.9346	2	2	2	2.5	2.5	2.5	98.848	0.0078241	2.3459	161110000	3	sp|Q5T7N2|LITD1_HUMAN	sp|Q5T7N2|LITD1_HUMAN	1668
18.3373	18.5398	17.438	23.0755	21.5875	22.3923	25.6923	20.3529	20.8843	26.0477	21.7945	21.6172	3	3	3	19.1	19.1	19.1	29.004	0	7.6271	135570000	4	sp|Q5TBB1-2|RNH2B_HUMAN;sp|Q5TBB1|RNH2B_HUMAN;tr|A0A087WXR7|A0A087WXR7_HUMAN;tr|A0A087WZJ6|A0A087WZJ6_HUMAN	sp|Q5TBB1-2|RNH2B_HUMAN;sp|Q5TBB1|RNH2B_HUMAN;tr|A0A087WXR7|A0A087WXR7_HUMAN	1670
18.7676	19.8587	20.0642	22.9399	22.8467	24.3682	23.7661	22.2873	24.2315	23.7481	23.0811	24.84	7	7	7	12.3	12.3	12.3	102.62	0	19.01	129320000	11	sp|Q5TCZ1-2|SPD2A_HUMAN;tr|H0Y507|H0Y507_HUMAN;sp|Q5TCZ1-3|SPD2A_HUMAN;sp|Q5TCZ1|SPD2A_HUMAN	sp|Q5TCZ1-2|SPD2A_HUMAN;tr|H0Y507|H0Y507_HUMAN;sp|Q5TCZ1-3|SPD2A_HUMAN;sp|Q5TCZ1|SPD2A_HUMAN	1671
17.7235	18.2058	17.6497	26.8376	23.3518	25.5761	26.8209	25.9371	24.9367	22.7509	26.185	24.8908	1	1	1	0.6	0.6	0.6	149.06	0.002444	3.0632	502960000	7	tr|B1AKD8|B1AKD8_HUMAN;sp|Q5TZA2-2|CROCC_HUMAN;sp|Q5TZA2|CROCC_HUMAN	tr|B1AKD8|B1AKD8_HUMAN;sp|Q5TZA2-2|CROCC_HUMAN;sp|Q5TZA2|CROCC_HUMAN	1673
18.7686	17.3542	22.765	24.1481	23.3602	23.6806	26.4966	24.7211	24.8425	24.7317	25.8923	25.1504	4	4	4	4.4	4.4	4.4	152.59	0	6.6071	329740000	10	sp|Q5VT52-2|RPRD2_HUMAN;sp|Q5VT52-3|RPRD2_HUMAN;sp|Q5VT52|RPRD2_HUMAN;sp|Q5VT52-5|RPRD2_HUMAN;sp|Q5VT52-4|RPRD2_HUMAN	sp|Q5VT52-2|RPRD2_HUMAN;sp|Q5VT52-3|RPRD2_HUMAN;sp|Q5VT52|RPRD2_HUMAN;sp|Q5VT52-5|RPRD2_HUMAN	1676
18.8618	19.624	18.8326	20.4503	23.2121	23.7357	23.8272	23.8471	23.7288	22.6524	23.9732	24.4264	2	2	2	2.5	2.5	2.5	82.809	0.00047619	4.4966	98285000	7	sp|Q5VUJ6-2|LRCH2_HUMAN;sp|Q5VUJ6|LRCH2_HUMAN	sp|Q5VUJ6-2|LRCH2_HUMAN;sp|Q5VUJ6|LRCH2_HUMAN	1678
18.6041	17.4256	18.9741	21.9132	22.1391	21.5434	23.2175	22.8364	21.646	22.7148	21.8208	22.2942	2	2	2	8.6	8.6	8.6	24.476	0.00049092	4.8384	47881000	1	sp|Q5VWZ2-2|LYPL1_HUMAN;sp|Q5VWZ2|LYPL1_HUMAN	sp|Q5VWZ2-2|LYPL1_HUMAN;sp|Q5VWZ2|LYPL1_HUMAN	1682
18.788	17.9394	18.2344	27.3296	26.2908	26.2528	26.2649	26.5024	25.1151	25.7876	26.7133	25.197	8	8	8	5.6	5.6	5.6	204.29	0	16.286	749190000	18	sp|Q5VYK3|ECM29_HUMAN;tr|J3KN16|J3KN16_HUMAN;tr|R4GMY1|R4GMY1_HUMAN;tr|F6XAQ5|F6XAQ5_HUMAN	sp|Q5VYK3|ECM29_HUMAN;tr|J3KN16|J3KN16_HUMAN;tr|R4GMY1|R4GMY1_HUMAN	1683
18.1975	18.8569	18.263	25.611	28.3519	21.0966	31.0136	26.8919	25.6115	26.389	27.0096	26.1776	6	6	6	1.3	1.3	1.3	591.4	0	12.521	3036300000	17	tr|A0A0A0MTR7|A0A0A0MTR7_HUMAN;sp|Q63HN8|RN213_HUMAN;tr|A0A0A0MTC1|A0A0A0MTC1_HUMAN;sp|Q63HN8-4|RN213_HUMAN;sp|Q63HN8-6|RN213_HUMAN	tr|A0A0A0MTR7|A0A0A0MTR7_HUMAN;sp|Q63HN8|RN213_HUMAN;tr|A0A0A0MTC1|A0A0A0MTC1_HUMAN;sp|Q63HN8-4|RN213_HUMAN;sp|Q63HN8-6|RN213_HUMAN	1685
19.4655	17.6193	18.094	22.0781	21.1463	25.125	22.2577	23.4338	21.6223	20.7603	22.8219	22.582	4	4	4	5.4	5.4	5.4	90.043	0	27.396	73368000	3	sp|Q63ZY3-3|KANK2_HUMAN;sp|Q63ZY3|KANK2_HUMAN;sp|Q63ZY3-2|KANK2_HUMAN;tr|K7ERU2|K7ERU2_HUMAN;tr|K7ES05|K7ES05_HUMAN	sp|Q63ZY3-3|KANK2_HUMAN;sp|Q63ZY3|KANK2_HUMAN;sp|Q63ZY3-2|KANK2_HUMAN	1686
18.8882	21.1512	21.219	27.152	25.3446	27.2568	26.8625	27.0614	26.6606	25.1536	28.4606	27.1373	16	16	16	22.5	22.5	22.5	136.57	0	147.31	1279400000	45	tr|A0A087WYF6|A0A087WYF6_HUMAN;tr|F8W7U3|F8W7U3_HUMAN;tr|E7ESD2|E7ESD2_HUMAN;sp|Q641Q2-2|FA21A_HUMAN;sp|Q641Q2|FA21A_HUMAN;sp|Q5SNT6|FA21B_HUMAN;sp|Q9Y4E1-5|FA21C_HUMAN;tr|J3KP36|J3KP36_HUMAN;sp|Q9Y4E1-3|FA21C_HUMAN;sp|Q9Y4E1-6|FA21C_HUMAN;sp|Q9Y4E1-2|FA21C_HUMAN;sp|Q9Y4E1|FA21C_HUMAN;sp|Q9Y4E1-4|FA21C_HUMAN;tr|A0A0A0MR88|A0A0A0MR88_HUMAN;tr|A0A096LPC5|A0A096LPC5_HUMAN;tr|B1AP61|B1AP61_HUMAN;tr|A0A0A0MT65|A0A0A0MT65_HUMAN;sp|Q5SRD0|FA21D_HUMAN	tr|A0A087WYF6|A0A087WYF6_HUMAN;tr|F8W7U3|F8W7U3_HUMAN;tr|E7ESD2|E7ESD2_HUMAN;sp|Q641Q2-2|FA21A_HUMAN;sp|Q641Q2|FA21A_HUMAN;sp|Q5SNT6|FA21B_HUMAN;sp|Q9Y4E1-5|FA21C_HUMAN;tr|J3KP36|J3KP36_HUMAN;sp|Q9Y4E1-3|FA21C_HUMAN;sp|Q9Y4E1-6|FA21C_HUMAN;sp|Q9Y4E1-2|FA21C_HUMAN;sp|Q9Y4E1|FA21C_HUMAN;sp|Q9Y4E1-4|FA21C_HUMAN;tr|A0A0A0MR88|A0A0A0MR88_HUMAN;tr|A0A096LPC5|A0A096LPC5_HUMAN	1687
20.6421	18.0322	18.4102	23.5145	20.0696	22.6923	24.7695	21.4703	20.2286	24.3807	21.0203	19.6495	1	1	1	2.1	2.1	2.1	109.79	0	6.6399	69204000	1	sp|Q66K74-2|MAP1S_HUMAN;sp|Q66K74|MAP1S_HUMAN	sp|Q66K74-2|MAP1S_HUMAN;sp|Q66K74|MAP1S_HUMAN	1690
21.9668	18.5377	18.2986	25.4842	24.7255	27.7058	24.0714	26.2004	25.925	24.646	24.9066	25.8313	10	10	10	12.8	12.8	12.8	155.26	0	28.311	573560000	23	sp|Q68CZ2|TENS3_HUMAN;sp|Q68CZ2-2|TENS3_HUMAN;tr|E9PCX8|E9PCX8_HUMAN;sp|Q68CZ2-3|TENS3_HUMAN;tr|C9JHU5|C9JHU5_HUMAN;sp|Q68CZ2-4|TENS3_HUMAN;tr|C9JWN9|C9JWN9_HUMAN;tr|C9JTD0|C9JTD0_HUMAN;tr|Q59G71|Q59G71_HUMAN;sp|Q63HR2-5|TENC1_HUMAN;sp|Q63HR2-2|TENC1_HUMAN;tr|F8VV64|F8VV64_HUMAN;tr|A0A087WWW7|A0A087WWW7_HUMAN;sp|Q63HR2-6|TENC1_HUMAN;sp|Q63HR2|TENC1_HUMAN;sp|Q63HR2-4|TENC1_HUMAN;tr|E9PGF5|E9PGF5_HUMAN;tr|E9PF55|E9PF55_HUMAN;sp|Q9HBL0|TENS1_HUMAN	sp|Q68CZ2|TENS3_HUMAN;sp|Q68CZ2-2|TENS3_HUMAN;tr|E9PCX8|E9PCX8_HUMAN	1691
18.3792	18.4826	18.5602	20.2781	20.5907	21.5329	26.4421	21.183	20.6217	21.891	25.8173	19.9244	3	3	3	1.8	1.8	1.8	330.63	0.00087604	3.7076	161170000	4	sp|Q68DQ2|CRBG3_HUMAN	sp|Q68DQ2|CRBG3_HUMAN	1692
22.4613	17.443	18.6339	23.9018	22.9837	23.4343	25.4285	23.9914	22.9523	25.4019	23.1787	23.268	4	4	4	9.3	9.3	9.3	60.618	0	6.4025	174960000	3	sp|Q69YN2|C19L1_HUMAN;sp|Q69YN2-3|C19L1_HUMAN;sp|Q69YN2-2|C19L1_HUMAN;tr|X6R7M0|X6R7M0_HUMAN	sp|Q69YN2|C19L1_HUMAN;sp|Q69YN2-3|C19L1_HUMAN	1693
20.3605	19.3036	18.4193	22.2221	20.6511	20.7005	22.9857	21.7369	20.7392	22.1803	21.6144	20.1808	1	1	1	1.6	1.6	1.6	81.979	0.0042768	2.686	22912000	1	tr|H0YBN5|H0YBN5_HUMAN;sp|Q69YN4-2|VIR_HUMAN;sp|Q69YN4-3|VIR_HUMAN;sp|Q69YN4|VIR_HUMAN	tr|H0YBN5|H0YBN5_HUMAN;sp|Q69YN4-2|VIR_HUMAN;sp|Q69YN4-3|VIR_HUMAN;sp|Q69YN4|VIR_HUMAN	1694
17.3098	18.1873	19.7387	25.0912	22.5113	20.604	26.4867	21.9211	21.3527	26.3418	22.1579	22.2525	6	6	6	10	10	10	88.181	0	10.93	238730000	2	tr|C9J8U1|C9J8U1_HUMAN;tr|F8WAN1|F8WAN1_HUMAN;sp|Q69YQ0-2|CYTSA_HUMAN;sp|Q69YQ0|CYTSA_HUMAN;tr|C9JLY8|C9JLY8_HUMAN	tr|C9J8U1|C9J8U1_HUMAN;tr|F8WAN1|F8WAN1_HUMAN;sp|Q69YQ0-2|CYTSA_HUMAN;sp|Q69YQ0|CYTSA_HUMAN	1695
18.9389	18.7291	17.9028	22.7318	23.458	24.457	22.7304	24.8077	23.4728	23.1817	25.1283	24.5812	2	2	2	4.4	4.4	4.4	58.772	0.00050302	5.2007	160780000	6	tr|F5H6I7|F5H6I7_HUMAN;sp|Q6DD88|ATLA3_HUMAN;tr|F5GWF8|F5GWF8_HUMAN	tr|F5H6I7|F5H6I7_HUMAN;sp|Q6DD88|ATLA3_HUMAN;tr|F5GWF8|F5GWF8_HUMAN	1697
26.3897	16.6302	18.3318	25.2498	24.3412	25.0181	23.5643	23.0709	23.0732	22.6414	23.0231	22.1422	3	3	3	14.6	14.6	14.6	28.661	0	9.7834	232780000	10	sp|Q6DKI1|RL7L_HUMAN;sp|Q6DKI1-2|RL7L_HUMAN;tr|R4GMU7|R4GMU7_HUMAN	sp|Q6DKI1|RL7L_HUMAN;sp|Q6DKI1-2|RL7L_HUMAN;tr|R4GMU7|R4GMU7_HUMAN	1698
23.1815	20.115	20.537	27.3783	26.2868	26.2508	29.2045	28.0892	26.9114	29.2259	27.2503	27.1112	8	8	8	31.4	31.4	31.4	32.212	0	76.486	2308600000	30	sp|Q6FI81-3|CPIN1_HUMAN;sp|Q6FI81|CPIN1_HUMAN;tr|H3BV90|H3BV90_HUMAN;tr|H3BUG4|H3BUG4_HUMAN;tr|H3BT65|H3BT65_HUMAN;tr|H3BQ23|H3BQ23_HUMAN;tr|H3BPG7|H3BPG7_HUMAN;sp|Q6FI81-2|CPIN1_HUMAN;tr|H3BTZ8|H3BTZ8_HUMAN	sp|Q6FI81-3|CPIN1_HUMAN;sp|Q6FI81|CPIN1_HUMAN;tr|H3BV90|H3BV90_HUMAN;tr|H3BUG4|H3BUG4_HUMAN;tr|H3BT65|H3BT65_HUMAN	1701
20.2073	17.9475	18.1627	22.6713	23.4471	25.5782	23.1289	25.3406	24.7536	22.6377	25.7962	25.0228	5	5	5	8.4	8.4	8.4	88.946	0	12.601	247040000	13	sp|Q6GQQ9-2|OTU7B_HUMAN;sp|Q6GQQ9|OTU7B_HUMAN;tr|Q5SZ59|Q5SZ59_HUMAN;sp|Q8TE49|OTU7A_HUMAN;sp|Q8TE49-2|OTU7A_HUMAN	sp|Q6GQQ9-2|OTU7B_HUMAN;sp|Q6GQQ9|OTU7B_HUMAN	1702
17.7079	16.7764	18.279	25.5156	23.9709	22.2525	24.5412	25.4329	20.6625	22.8747	25.2496	24.8075	2	2	2	0.8	0.8	0.8	221.1	0.0039746	2.8637	208370000	5	sp|Q6GYQ0-4|RGPA1_HUMAN;sp|Q6GYQ0-3|RGPA1_HUMAN;sp|Q6GYQ0|RGPA1_HUMAN;sp|Q6GYQ0-7|RGPA1_HUMAN;sp|Q6GYQ0-5|RGPA1_HUMAN;sp|Q6GYQ0-6|RGPA1_HUMAN;sp|Q6GYQ0-2|RGPA1_HUMAN	sp|Q6GYQ0-4|RGPA1_HUMAN;sp|Q6GYQ0-3|RGPA1_HUMAN;sp|Q6GYQ0|RGPA1_HUMAN;sp|Q6GYQ0-7|RGPA1_HUMAN;sp|Q6GYQ0-5|RGPA1_HUMAN;sp|Q6GYQ0-6|RGPA1_HUMAN;sp|Q6GYQ0-2|RGPA1_HUMAN	1703
19.4194	17.7682	17.7411	27.3806	26.4607	28.6011	28.2049	27.1784	27.018	26.9122	28.2169	28.7045	6	6	6	57.1	57.1	57.1	17.745	0	26.397	2147200000	38	sp|Q6IAA8|LTOR1_HUMAN;tr|F5GX19|F5GX19_HUMAN;tr|F5H3Y3|F5H3Y3_HUMAN;tr|H0YFI1|H0YFI1_HUMAN;tr|F5H479|F5H479_HUMAN	sp|Q6IAA8|LTOR1_HUMAN;tr|F5GX19|F5GX19_HUMAN;tr|F5H3Y3|F5H3Y3_HUMAN	1704
19.0963	18.3862	18.3026	23.9771	23.8124	24.9649	23.4187	24.1469	22.6899	22.46	24.882	23.7067	2	2	2	8.7	8.7	8.7	33.524	0	8.5305	145160000	10	tr|A0A0C4DGQ8|A0A0C4DGQ8_HUMAN;sp|Q6IAN0|DRS7B_HUMAN;tr|J3KRS1|J3KRS1_HUMAN	tr|A0A0C4DGQ8|A0A0C4DGQ8_HUMAN;sp|Q6IAN0|DRS7B_HUMAN;tr|J3KRS1|J3KRS1_HUMAN	1705
20.6458	21.5265	17.9909	26.6811	26.9938	25.3434	28.3853	28.2674	27.1247	28.2795	27.2744	25.6101	7	6	6	31.8	29.8	29.8	39.548	0	132.17	1646200000	34	sp|Q6IBS0|TWF2_HUMAN;tr|D6RG15|D6RG15_HUMAN;tr|H0Y858|H0Y858_HUMAN	sp|Q6IBS0|TWF2_HUMAN;tr|D6RG15|D6RG15_HUMAN	1706
19.0002	17.4119	18.3708	25.1976	19.9844	20.8255	26.8641	22.0697	19.1875	22.9324	20.1793	21.5218	3	3	3	4.2	4.2	4.2	82.03	0	5.8743	176050000	4	tr|G3V5Z3|G3V5Z3_HUMAN;sp|Q6IN85-2|P4R3A_HUMAN;sp|Q6IN85|P4R3A_HUMAN;sp|Q6IN85-5|P4R3A_HUMAN;tr|H0YIY8|H0YIY8_HUMAN;tr|H0YJN6|H0YJN6_HUMAN;sp|Q6IN85-4|P4R3A_HUMAN	tr|G3V5Z3|G3V5Z3_HUMAN;sp|Q6IN85-2|P4R3A_HUMAN;sp|Q6IN85|P4R3A_HUMAN;sp|Q6IN85-5|P4R3A_HUMAN;tr|H0YIY8|H0YIY8_HUMAN	1707
17.5122	19.2004	19.6775	22.4469	21.532	25.8585	25.4557	22.5453	25.4895	25.1645	23.0838	25.8515	4	4	4	4.7	4.7	4.7	127.13	0	11.217	275880000	19	sp|Q6IQ23|PKHA7_HUMAN;sp|Q6IQ23-2|PKHA7_HUMAN;tr|E9PKC0|E9PKC0_HUMAN;sp|Q6IQ23-3|PKHA7_HUMAN;tr|H0YDE2|H0YDE2_HUMAN;tr|E9PL74|E9PL74_HUMAN	sp|Q6IQ23|PKHA7_HUMAN;sp|Q6IQ23-2|PKHA7_HUMAN;tr|E9PKC0|E9PKC0_HUMAN;sp|Q6IQ23-3|PKHA7_HUMAN;tr|H0YDE2|H0YDE2_HUMAN;tr|E9PL74|E9PL74_HUMAN	1708
18.7201	18.499	19.0218	22.2206	19.802	19.8907	21.3335	21.3336	20.2524	21.5783	20.8362	21.8446	3	3	3	1.6	1.6	1.6	304.34	0.00049727	4.9852	10661000	3	sp|Q6KC79-2|NIPBL_HUMAN;sp|Q6KC79|NIPBL_HUMAN;sp|Q6KC79-3|NIPBL_HUMAN	sp|Q6KC79-2|NIPBL_HUMAN;sp|Q6KC79|NIPBL_HUMAN;sp|Q6KC79-3|NIPBL_HUMAN	1710
19.0739	18.4101	18.2341	21.0565	23.1718	24.1521	21.3468	24.5163	22.0348	21.1331	23.0516	22.7049	3	3	3	7	7	7	56.283	0	8.3648	71915000	6	sp|Q6MZP7-3|LIN54_HUMAN;sp|Q6MZP7|LIN54_HUMAN;sp|Q6MZP7-4|LIN54_HUMAN;sp|Q6MZP7-2|LIN54_HUMAN	sp|Q6MZP7-3|LIN54_HUMAN;sp|Q6MZP7|LIN54_HUMAN	1711
19.7115	19.2383	18.1236	24.652	24.8443	26.5776	24.1158	26.5391	26.6118	25.6435	26.764	27.0182	6	6	6	12.4	12.4	12.4	90.246	0	18.463	677170000	9	sp|Q6NSJ5|LRC8E_HUMAN;tr|M0R2K8|M0R2K8_HUMAN;tr|M0R2D8|M0R2D8_HUMAN;tr|M0QZ48|M0QZ48_HUMAN	sp|Q6NSJ5|LRC8E_HUMAN	1712
18.6786	18.4699	18.151	24.5366	23.7542	27.0031	24.7235	25.0604	23.9924	23.7122	26.3864	24.9895	1	1	1	20.3	20.3	20.3	8.3796	0.00047824	4.5362	387140000	9	tr|Q9UDT1|Q9UDT1_HUMAN;sp|Q6NTF9|RHBD2_HUMAN;sp|Q6NTF9-2|RHBD2_HUMAN;tr|A0A087WUU0|A0A087WUU0_HUMAN;tr|A0A087WUP8|A0A087WUP8_HUMAN	tr|Q9UDT1|Q9UDT1_HUMAN;sp|Q6NTF9|RHBD2_HUMAN;sp|Q6NTF9-2|RHBD2_HUMAN;tr|A0A087WUU0|A0A087WUU0_HUMAN;tr|A0A087WUP8|A0A087WUP8_HUMAN	1714
18.6722	18.8517	17.1461	23.7939	21.6689	22.6267	26.5358	21.0936	26.0225	25.861	23.6934	26.0799	3	3	3	9.3	9.3	9.3	67.942	0	43.452	337480000	14	sp|Q6NYC8|PPR18_HUMAN;sp|Q6NYC8-2|PPR18_HUMAN;sp|Q6NYC8-3|PPR18_HUMAN	sp|Q6NYC8|PPR18_HUMAN;sp|Q6NYC8-2|PPR18_HUMAN	1719
17.907	17.156	17.5785	23.5331	25.0977	21.903	24.6345	20.6871	25.631	26.6917	23.3715	19.5958	2	2	2	7.2	7.2	7.2	43.476	0	13.342	249220000	5	sp|Q6NZI2|PTRF_HUMAN;sp|Q6NZI2-2|PTRF_HUMAN	sp|Q6NZI2|PTRF_HUMAN;sp|Q6NZI2-2|PTRF_HUMAN	1721
20.1318	18.0319	19.2659	24.7376	22.5394	22.5088	25.4344	22.7071	20.9492	24.4556	24.7777	23.1294	3	3	3	3.9	3.9	3.9	155.6	0	7.5873	156350000	5	sp|Q6P158|DHX57_HUMAN;tr|A0A087WZ11|A0A087WZ11_HUMAN;sp|Q6P158-2|DHX57_HUMAN;tr|H7C109|H7C109_HUMAN	sp|Q6P158|DHX57_HUMAN	1722
18.1792	18.6123	18.0652	23.8544	22.6499	22.2171	25.5977	23.9806	23.6819	25.0411	24.0506	22.3595	4	4	4	7.3	7.3	7.3	60.576	0	8.4081	164690000	12	sp|Q6P1J9|CDC73_HUMAN	sp|Q6P1J9|CDC73_HUMAN	1723
22.1729	17.6662	17.2577	23.5008	24.5704	25.6942	21.7217	25.4483	22.4836	21.4819	26.2235	23.9249	3	3	3	6.1	6.1	6.1	72.063	0	10.949	241730000	1	sp|Q6P1M0|S27A4_HUMAN;sp|Q6P1M0-2|S27A4_HUMAN	sp|Q6P1M0|S27A4_HUMAN	1724
19.4277	18.8145	19.431	26.7851	27.0402	29.8016	27.7191	28.704	28.6137	27.5812	29.0731	28.8704	19	19	19	29.8	29.8	29.8	104.06	0	80.142	3514800000	78	sp|Q6P1N0|C2D1A_HUMAN;sp|Q6P1N0-2|C2D1A_HUMAN;tr|K7EMP1|K7EMP1_HUMAN;tr|K7EJY5|K7EJY5_HUMAN	sp|Q6P1N0|C2D1A_HUMAN;sp|Q6P1N0-2|C2D1A_HUMAN	1725
17.5109	16.9991	18.7802	25.8544	20.6295	21.2883	25.3777	21.4585	21.6261	24.2926	22.4404	20.6659	3	3	3	3.1	3.1	3.1	151.66	0	8.768	126440000	3	sp|Q6P2E9|EDC4_HUMAN;sp|Q6P2E9-2|EDC4_HUMAN	sp|Q6P2E9|EDC4_HUMAN;sp|Q6P2E9-2|EDC4_HUMAN	1726
28.5031	22.2834	24.8899	29.8789	28.1738	29.2269	29.8181	29.0476	27.8315	29.3026	29.175	28.0013	31	31	31	16.4	16.4	16.4	273.6	0	168.76	5612300000	118	sp|Q6P2Q9|PRP8_HUMAN;tr|I3L0J9|I3L0J9_HUMAN;tr|I3L3Z8|I3L3Z8_HUMAN	sp|Q6P2Q9|PRP8_HUMAN	1728
23.4282	18.853	19.9426	26.2429	26.5696	28.2044	27.2619	27.5483	27.7968	27.3961	27.9536	28.0813	9	9	9	12.6	12.6	12.6	103.71	0	54.534	1810500000	37	sp|Q6P3W7|SCYL2_HUMAN;tr|F8VSC5|F8VSC5_HUMAN;tr|H0YIK6|H0YIK6_HUMAN	sp|Q6P3W7|SCYL2_HUMAN;tr|F8VSC5|F8VSC5_HUMAN	1729
18.7598	16.7606	18.338	21.4313	23.2076	24.1314	22.7769	21.588	22.2847	22.6841	23.2162	23.6989	1	1	1	6.5	6.5	6.5	29.485	0	12.71	56535000	1	sp|Q6P4Q7-2|CNNM4_HUMAN;sp|Q6P4Q7|CNNM4_HUMAN	sp|Q6P4Q7-2|CNNM4_HUMAN;sp|Q6P4Q7|CNNM4_HUMAN	1730
23.9405	18.5805	19.2718	26.9918	26.8841	28.8347	28.9467	28.961	27.8442	26.4946	29.7844	28.7027	16	16	16	34.7	34.7	34.7	76.546	0	129.84	3489200000	54	sp|Q6P996-3|PDXD1_HUMAN;sp|Q6P996-4|PDXD1_HUMAN;sp|Q6P996-5|PDXD1_HUMAN;sp|Q6P996|PDXD1_HUMAN;tr|H3BND4|H3BND4_HUMAN;tr|J3KNK7|J3KNK7_HUMAN;sp|Q6P996-2|PDXD1_HUMAN;tr|Q86XE2|Q86XE2_HUMAN;tr|H3BNL6|H3BNL6_HUMAN;sp|Q6P474|PDXD2_HUMAN	sp|Q6P996-3|PDXD1_HUMAN;sp|Q6P996-4|PDXD1_HUMAN;sp|Q6P996-5|PDXD1_HUMAN;sp|Q6P996|PDXD1_HUMAN;tr|H3BND4|H3BND4_HUMAN	1731
20.4485	18.3063	17.2928	22.9565	22.4271	23.897	23.4289	23.788	21.8189	22.1514	23.3151	22.635	1	1	1	10.8	10.8	10.8	16.425	0.00050813	5.2957	81915000	4	tr|H3BUB0|H3BUB0_HUMAN;tr|H3BM75|H3BM75_HUMAN;sp|Q6P9B6|TLDC1_HUMAN	tr|H3BUB0|H3BUB0_HUMAN;tr|H3BM75|H3BM75_HUMAN;sp|Q6P9B6|TLDC1_HUMAN	1732
19.5532	17.617	17.7776	24.2064	23.263	21.6684	21.9978	25.7335	20.4558	22.0058	25.0415	23.3979	3	3	3	15.9	15.9	15.9	34.593	0	14.549	130800000	8	sp|Q6PD74|AAGAB_HUMAN;tr|H0YL49|H0YL49_HUMAN;sp|Q6PD74-2|AAGAB_HUMAN	sp|Q6PD74|AAGAB_HUMAN	1733
21.8674	19.3476	21.1757	23.7894	22.6622	24.788	23.0297	21.9895	21.8681	22.9144	23.0642	21.0746	3	3	3	6.4	6.4	6.4	73.562	0	12.499	83746000	4	sp|Q6PI48|SYDM_HUMAN	sp|Q6PI48|SYDM_HUMAN	1735
19.2709	19.0937	17.7142	23.9754	23.2237	21.6114	26.7526	25.7759	24.8642	26.7941	25.8782	26.2452	10	10	4	17.6	17.6	8	80.02	0	22.606	488140000	19	sp|Q6PJT7-5|ZC3HE_HUMAN;sp|Q6PJT7-9|ZC3HE_HUMAN;sp|Q6PJT7-2|ZC3HE_HUMAN;sp|Q6PJT7|ZC3HE_HUMAN;sp|Q6PJT7-4|ZC3HE_HUMAN;sp|Q6PJT7-3|ZC3HE_HUMAN;tr|G3V256|G3V256_HUMAN;sp|Q6PJT7-10|ZC3HE_HUMAN;tr|H0YJA2|H0YJA2_HUMAN;sp|Q6PJT7-11|ZC3HE_HUMAN;tr|G3V240|G3V240_HUMAN;tr|G3V572|G3V572_HUMAN;tr|G3V3R9|G3V3R9_HUMAN;tr|G3V3Y4|G3V3Y4_HUMAN;tr|G3V473|G3V473_HUMAN;tr|G3V411|G3V411_HUMAN	sp|Q6PJT7-5|ZC3HE_HUMAN;sp|Q6PJT7-9|ZC3HE_HUMAN;sp|Q6PJT7-2|ZC3HE_HUMAN;sp|Q6PJT7|ZC3HE_HUMAN;sp|Q6PJT7-4|ZC3HE_HUMAN;sp|Q6PJT7-3|ZC3HE_HUMAN;tr|G3V256|G3V256_HUMAN;sp|Q6PJT7-10|ZC3HE_HUMAN;tr|H0YJA2|H0YJA2_HUMAN;sp|Q6PJT7-11|ZC3HE_HUMAN	1736
21.9528	18.0193	20.2026	28.9728	24.8826	24.9061	30.6748	27.3735	25.2523	30.5845	27.6774	25.6888	21	21	17	29.5	29.5	25.9	123.51	0	216.48	4400100000	63	sp|Q6PKG0|LARP1_HUMAN;sp|Q6PKG0-3|LARP1_HUMAN;tr|A0A0B4J210|A0A0B4J210_HUMAN;tr|E5RH50|E5RH50_HUMAN;tr|H0YC33|H0YC33_HUMAN;sp|Q659C4-7|LAR1B_HUMAN;sp|Q659C4-6|LAR1B_HUMAN;sp|Q659C4-5|LAR1B_HUMAN;tr|H0YBW1|H0YBW1_HUMAN;sp|Q659C4-2|LAR1B_HUMAN;tr|H0YAN4|H0YAN4_HUMAN;tr|H0YC73|H0YC73_HUMAN;tr|H0YAX9|H0YAX9_HUMAN;tr|H0YBJ5|H0YBJ5_HUMAN;tr|E5RHK4|E5RHK4_HUMAN;tr|H0YBM7|H0YBM7_HUMAN	sp|Q6PKG0|LARP1_HUMAN;sp|Q6PKG0-3|LARP1_HUMAN;tr|A0A0B4J210|A0A0B4J210_HUMAN	1737
17.4908	17.8	18.5853	18.774	26.7834	27.8503	21.8864	26.8094	26.2883	23.9031	26.222	26.3799	12	12	12	10.3	10.3	10.3	192.22	0	68.472	742840000	28	sp|Q6R327|RICTR_HUMAN;sp|Q6R327-3|RICTR_HUMAN;sp|Q6R327-4|RICTR_HUMAN;tr|D6R9S6|D6R9S6_HUMAN	sp|Q6R327|RICTR_HUMAN;sp|Q6R327-3|RICTR_HUMAN	1739
19.386	18.2361	19.1323	25.4765	23.2411	21.5132	28.2756	25.3073	22.3525	28.2122	25.6523	25.0105	6	6	6	18.3	18.3	18.3	58.375	0	32.13	825920000	15	sp|Q6UN15-3|FIP1_HUMAN;sp|Q6UN15-5|FIP1_HUMAN;sp|Q6UN15|FIP1_HUMAN;sp|Q6UN15-4|FIP1_HUMAN;tr|A0A0B4J203|A0A0B4J203_HUMAN;tr|H0Y8P7|H0Y8P7_HUMAN	sp|Q6UN15-3|FIP1_HUMAN;sp|Q6UN15-5|FIP1_HUMAN;sp|Q6UN15|FIP1_HUMAN;sp|Q6UN15-4|FIP1_HUMAN;tr|A0A0B4J203|A0A0B4J203_HUMAN	1741
17.8627	17.842	17.7325	21.6696	21.0237	23.8731	23.7632	22.8627	22.7018	23.7357	23.707	23.4269	1	1	1	2.1	2.1	2.1	74.396	0.00047015	4.363	82992000	3	sp|Q6UVJ0|SAS6_HUMAN	sp|Q6UVJ0|SAS6_HUMAN	1742
18.0907	17.8764	18.9525	22.7508	24.4739	22.5616	21.5452	25.1874	22.4798	22.152	26.1259	24.0779	3	3	3	11.4	11.4	11.4	44.561	0	9.3759	176210000	1	sp|Q6UWP7-3|LCLT1_HUMAN;sp|Q6UWP7|LCLT1_HUMAN;tr|C9J5S5|C9J5S5_HUMAN;tr|C9JA02|C9JA02_HUMAN;tr|C9JMW2|C9JMW2_HUMAN;tr|C9JUV9|C9JUV9_HUMAN;tr|C9JXY8|C9JXY8_HUMAN;tr|C9J6F4|C9J6F4_HUMAN;tr|C9K0C3|C9K0C3_HUMAN;sp|Q6UWP7-2|LCLT1_HUMAN	sp|Q6UWP7-3|LCLT1_HUMAN;sp|Q6UWP7|LCLT1_HUMAN	1744
23.4201	22.8721	24.4394	23.3795	23.0892	20.1981	20.4598	22.0764	21.2576	19.8699	20.3657	23.1879	4	4	4	20.7	20.7	20.7	60.54	0	17.442	82928000	28	sp|Q6UWP8|SBSN_HUMAN;tr|K7ESC4|K7ESC4_HUMAN;sp|Q6UWP8-2|SBSN_HUMAN	sp|Q6UWP8|SBSN_HUMAN	1745
18.3288	18.9273	18.7194	24.7744	21.3076	24.8892	24.6489	24.4982	24.5054	24.0197	25.6174	24.8819	4	4	4	4.5	4.5	4.5	104.9	0.0005071	5.2914	235590000	10	sp|Q6VY07|PACS1_HUMAN;sp|Q6VY07-2|PACS1_HUMAN;tr|B4DF77|B4DF77_HUMAN;tr|E9PNZ9|E9PNZ9_HUMAN;tr|E9PPK2|E9PPK2_HUMAN	sp|Q6VY07|PACS1_HUMAN;sp|Q6VY07-2|PACS1_HUMAN;tr|B4DF77|B4DF77_HUMAN	1748
18.43	18.2163	21.9765	24.9121	17.9076	21.4538	25.7904	19.0987	21.6602	26.5858	24.031	21.7521	6	6	6	8.8	8.8	8.8	114.05	0	25.751	215940000	8	sp|Q6WCQ1-3|MPRIP_HUMAN;sp|Q6WCQ1|MPRIP_HUMAN;sp|Q6WCQ1-2|MPRIP_HUMAN;tr|J3KSW8|J3KSW8_HUMAN;tr|H0Y2S9|H0Y2S9_HUMAN;tr|H0Y7E2|H0Y7E2_HUMAN;tr|J3KSK7|J3KSK7_HUMAN;tr|H7C3G6|H7C3G6_HUMAN	sp|Q6WCQ1-3|MPRIP_HUMAN;sp|Q6WCQ1|MPRIP_HUMAN;sp|Q6WCQ1-2|MPRIP_HUMAN;tr|J3KSW8|J3KSW8_HUMAN;tr|H0Y2S9|H0Y2S9_HUMAN	1749
19.1546	16.7653	18.4992	26.6992	26.5512	27.4481	27.7694	27.6057	27.4732	27.6163	27.9193	27.8479	11	11	10	12.3	12.3	11.4	137.17	0	39.884	1710900000	45	sp|Q6WKZ4|RFIP1_HUMAN;sp|Q6WKZ4-3|RFIP1_HUMAN;tr|E7EX40|E7EX40_HUMAN;sp|Q6WKZ4-2|RFIP1_HUMAN;sp|Q6WKZ4-1|RFIP1_HUMAN;sp|Q6WKZ4-5|RFIP1_HUMAN	sp|Q6WKZ4|RFIP1_HUMAN;sp|Q6WKZ4-3|RFIP1_HUMAN;tr|E7EX40|E7EX40_HUMAN	1750
18.3979	17.4673	18.1378	26.9773	26.122	24.4271	27.7281	27.5068	27.2405	27.6219	27.3543	27.6086	7	7	7	7.4	7.4	7.4	148.63	0	71.096	1382100000	44	sp|Q6Y7W6-4|PERQ2_HUMAN;sp|Q6Y7W6-5|PERQ2_HUMAN;sp|Q6Y7W6|PERQ2_HUMAN;sp|Q6Y7W6-3|PERQ2_HUMAN;tr|I1E4Y6|I1E4Y6_HUMAN;tr|E7ESB6|E7ESB6_HUMAN;tr|C9JHW1|C9JHW1_HUMAN;tr|F8WCD5|F8WCD5_HUMAN;tr|C9JPV7|C9JPV7_HUMAN;tr|C9JXQ0|C9JXQ0_HUMAN;tr|C9J0V6|C9J0V6_HUMAN;tr|C9JHT0|C9JHT0_HUMAN;tr|C9JRZ2|C9JRZ2_HUMAN;tr|C9JW88|C9JW88_HUMAN;tr|C9J1A6|C9J1A6_HUMAN;tr|C9JZC0|C9JZC0_HUMAN;tr|C9JH78|C9JH78_HUMAN;tr|C9IYH5|C9IYH5_HUMAN;tr|C9J7G1|C9J7G1_HUMAN;tr|B8ZZD2|B8ZZD2_HUMAN	sp|Q6Y7W6-4|PERQ2_HUMAN;sp|Q6Y7W6-5|PERQ2_HUMAN;sp|Q6Y7W6|PERQ2_HUMAN;sp|Q6Y7W6-3|PERQ2_HUMAN;tr|I1E4Y6|I1E4Y6_HUMAN;tr|E7ESB6|E7ESB6_HUMAN;tr|C9JHW1|C9JHW1_HUMAN	1751
24.6246	24.0244	17.4333	23.7604	24.938	24.5521	23.948	25.121	23.5147	21.7343	24.4482	24.0165	2	2	2	1.3	1.3	1.3	211.18	0.0074766	2.3687	218400000	3	sp|Q6YHU6-3|THADA_HUMAN;sp|Q6YHU6|THADA_HUMAN;tr|B6ZDE5|B6ZDE5_HUMAN;tr|F5H3M9|F5H3M9_HUMAN;sp|Q6YHU6-4|THADA_HUMAN;tr|B5MC89|B5MC89_HUMAN;sp|Q6YHU6-6|THADA_HUMAN;sp|Q6YHU6-5|THADA_HUMAN;tr|H0Y3V5|H0Y3V5_HUMAN;sp|Q6YHU6-2|THADA_HUMAN	sp|Q6YHU6-3|THADA_HUMAN;sp|Q6YHU6|THADA_HUMAN;tr|B6ZDE5|B6ZDE5_HUMAN;tr|F5H3M9|F5H3M9_HUMAN;sp|Q6YHU6-4|THADA_HUMAN;tr|B5MC89|B5MC89_HUMAN;sp|Q6YHU6-6|THADA_HUMAN;sp|Q6YHU6-5|THADA_HUMAN;tr|H0Y3V5|H0Y3V5_HUMAN;sp|Q6YHU6-2|THADA_HUMAN	1752
18.4121	18.5116	18.4802	19.7069	20.495	23.1874	23.5232	22.7443	22.0444	23.477	24.1893	22.2948	3	3	3	4.2	4.2	4.2	101.34	0.00048426	4.6946	60917000	2	sp|Q6ZNB6|NFXL1_HUMAN;sp|Q6ZNB6-2|NFXL1_HUMAN	sp|Q6ZNB6|NFXL1_HUMAN	1754
18.0334	18.4638	19.2226	21.5016	23.385	24.0008	21.5295	24.6514	23.9432	25.0508	25.9591	24.5445	3	3	3	18.8	18.8	18.8	26.136	0	12.746	194680000	5	sp|Q6ZVM7-4|TM1L2_HUMAN;tr|F5H3S6|F5H3S6_HUMAN;tr|B7Z2U2|B7Z2U2_HUMAN;sp|Q6ZVM7-2|TM1L2_HUMAN;sp|Q6ZVM7-3|TM1L2_HUMAN;sp|Q6ZVM7-5|TM1L2_HUMAN;sp|Q6ZVM7|TM1L2_HUMAN	sp|Q6ZVM7-4|TM1L2_HUMAN;tr|F5H3S6|F5H3S6_HUMAN;tr|B7Z2U2|B7Z2U2_HUMAN;sp|Q6ZVM7-2|TM1L2_HUMAN;sp|Q6ZVM7-3|TM1L2_HUMAN;sp|Q6ZVM7-5|TM1L2_HUMAN;sp|Q6ZVM7|TM1L2_HUMAN	1757
24.3999	23.8172	23.2544	20.5605	23.7584	24.0032	23.7302	22.0372	20.1851	21.8119	22.285	20.8246	3	3	3	18.9	18.9	18.9	30.847	0	16.119	77927000	5	sp|Q6ZVX7|FBX50_HUMAN	sp|Q6ZVX7|FBX50_HUMAN	1758
20.9381	17.4076	19.146	23.2623	22.8649	23.239	25.5183	24.7047	22.2241	23.5939	25.4568	24.4972	4	4	4	1.3	1.3	1.3	403.08	0	8.7364	192310000	7	sp|Q709C8-4|VP13C_HUMAN;sp|Q709C8-2|VP13C_HUMAN;sp|Q709C8-3|VP13C_HUMAN;sp|Q709C8|VP13C_HUMAN	sp|Q709C8-4|VP13C_HUMAN;sp|Q709C8-2|VP13C_HUMAN;sp|Q709C8-3|VP13C_HUMAN;sp|Q709C8|VP13C_HUMAN	1761
20.082	17.777	18.6982	22.2802	20.8643	22.5992	22.7915	22.5396	22.6242	22.4131	22.1552	22.0715	1	1	1	5.6	5.6	5.6	66.949	0.0035842	2.876	42747000	6	sp|Q70E73-5|RAPH1_HUMAN;tr|C9J164|C9J164_HUMAN;sp|Q70E73-2|RAPH1_HUMAN;sp|Q70E73-8|RAPH1_HUMAN;sp|Q70E73-7|RAPH1_HUMAN;sp|Q70E73-4|RAPH1_HUMAN;sp|Q70E73-3|RAPH1_HUMAN;sp|Q70E73-9|RAPH1_HUMAN;sp|Q70E73-6|RAPH1_HUMAN;sp|Q70E73|RAPH1_HUMAN;tr|C9K0J5|C9K0J5_HUMAN	sp|Q70E73-5|RAPH1_HUMAN;tr|C9J164|C9J164_HUMAN;sp|Q70E73-2|RAPH1_HUMAN;sp|Q70E73-8|RAPH1_HUMAN;sp|Q70E73-7|RAPH1_HUMAN;sp|Q70E73-4|RAPH1_HUMAN;sp|Q70E73-3|RAPH1_HUMAN;sp|Q70E73-9|RAPH1_HUMAN;sp|Q70E73-6|RAPH1_HUMAN;sp|Q70E73|RAPH1_HUMAN;tr|C9K0J5|C9K0J5_HUMAN	1763
34.7238	27.3015	29.4743	27.6017	27.8027	18.9366	27.8342	27.3511	27.8057	28.2244	25.313	27.5821	4	4	1	40.4	40.4	23.5	15.388	0	78.281	30924000000	76	sp|Q71DI3|H32_HUMAN	sp|Q71DI3|H32_HUMAN	1764
18.5546	17.3333	17.8137	25.614	25.0947	20.3931	27.4305	25.402	24.7246	27.2658	25.1514	25.2235	6	6	6	13.3	13.3	13.3	72.399	0	16.196	577940000	20	sp|Q71RC2-5|LARP4_HUMAN;sp|Q71RC2-3|LARP4_HUMAN;sp|Q71RC2|LARP4_HUMAN;sp|Q71RC2-4|LARP4_HUMAN;sp|Q71RC2-2|LARP4_HUMAN;tr|Q96J85|Q96J85_HUMAN;sp|Q71RC2-7|LARP4_HUMAN;tr|X6RLN4|X6RLN4_HUMAN;sp|Q71RC2-6|LARP4_HUMAN;tr|Q8TBL5|Q8TBL5_HUMAN;tr|A0A087WTL9|A0A087WTL9_HUMAN;tr|Q6P4E2|Q6P4E2_HUMAN;tr|F8W1I4|F8W1I4_HUMAN;tr|F8VY40|F8VY40_HUMAN	sp|Q71RC2-5|LARP4_HUMAN;sp|Q71RC2-3|LARP4_HUMAN;sp|Q71RC2|LARP4_HUMAN;sp|Q71RC2-4|LARP4_HUMAN;sp|Q71RC2-2|LARP4_HUMAN;tr|Q96J85|Q96J85_HUMAN;sp|Q71RC2-7|LARP4_HUMAN;tr|X6RLN4|X6RLN4_HUMAN;sp|Q71RC2-6|LARP4_HUMAN	1765
20.0255	22.6826	18.7702	28.5304	26.6116	26.7859	28.7437	26.6644	25.9651	28.6417	27.0874	25.7139	19	3	1	59.6	13.2	3.4	46.297	0	30.879	1852000000	34	sp|Q71U36-2|TBA1A_HUMAN;sp|Q71U36|TBA1A_HUMAN;sp|Q13748|TBA3C_HUMAN;sp|Q13748-2|TBA3C_HUMAN;sp|Q6PEY2|TBA3E_HUMAN;tr|F8VQQ4|F8VQQ4_HUMAN;tr|V9GZ17|V9GZ17_HUMAN	sp|Q71U36-2|TBA1A_HUMAN;sp|Q71U36|TBA1A_HUMAN;sp|Q13748|TBA3C_HUMAN;sp|Q13748-2|TBA3C_HUMAN;sp|Q6PEY2|TBA3E_HUMAN	1766
26.0083	22.0015	24.0274	26.6733	21.5231	25.7741	26.5192	25.9905	25.0684	26.3713	26.9585	25.4142	3	1	1	38.1	13.1	13.1	9.4771	0.0042487	2.6378	713150000	6	sp|Q71UM5|RS27L_HUMAN;tr|H0YMV8|H0YMV8_HUMAN;tr|C9JLI6|C9JLI6_HUMAN	sp|Q71UM5|RS27L_HUMAN;tr|H0YMV8|H0YMV8_HUMAN;tr|C9JLI6|C9JLI6_HUMAN	1767
21.2291	20.1794	18.0816	28.3843	25.9066	27.5538	28.6997	27.6695	27.1665	28.4653	27.4139	26.9502	15	15	15	23.4	23.4	23.4	102	0	86.517	2093100000	39	sp|Q7KZF4|SND1_HUMAN;tr|H7C597|H7C597_HUMAN	sp|Q7KZF4|SND1_HUMAN	1769
18.5818	16.7132	19.1074	26.067	25.8842	28.6028	26.2605	27.7295	27.9258	24.9604	27.8387	28.3894	13	13	11	27.6	27.6	23.6	77.63	0	60.351	1722100000	52	sp|Q7KZI7-13|MARK2_HUMAN;sp|Q7KZI7-7|MARK2_HUMAN;sp|Q7KZI7-2|MARK2_HUMAN;sp|Q7KZI7-16|MARK2_HUMAN;sp|Q7KZI7-4|MARK2_HUMAN;sp|Q7KZI7-9|MARK2_HUMAN;sp|Q7KZI7-14|MARK2_HUMAN;sp|Q7KZI7-3|MARK2_HUMAN;sp|Q7KZI7-6|MARK2_HUMAN;tr|E9PC69|E9PC69_HUMAN;sp|Q7KZI7-8|MARK2_HUMAN;sp|Q7KZI7|MARK2_HUMAN;sp|Q7KZI7-10|MARK2_HUMAN;tr|E7ETY4|E7ETY4_HUMAN;sp|Q7KZI7-15|MARK2_HUMAN;sp|Q7KZI7-5|MARK2_HUMAN;sp|Q7KZI7-12|MARK2_HUMAN;sp|Q7KZI7-11|MARK2_HUMAN;tr|F5H6N2|F5H6N2_HUMAN;tr|F5H4F6|F5H4F6_HUMAN;sp|Q96L34-2|MARK4_HUMAN;sp|Q96L34|MARK4_HUMAN;tr|K7EN95|K7EN95_HUMAN;tr|K7EK17|K7EK17_HUMAN;tr|K7EKG8|K7EKG8_HUMAN;tr|F5H4J8|F5H4J8_HUMAN;tr|Q6IPE9|Q6IPE9_HUMAN	sp|Q7KZI7-13|MARK2_HUMAN;sp|Q7KZI7-7|MARK2_HUMAN;sp|Q7KZI7-2|MARK2_HUMAN;sp|Q7KZI7-16|MARK2_HUMAN;sp|Q7KZI7-4|MARK2_HUMAN;sp|Q7KZI7-9|MARK2_HUMAN;sp|Q7KZI7-14|MARK2_HUMAN;sp|Q7KZI7-3|MARK2_HUMAN;sp|Q7KZI7-6|MARK2_HUMAN;tr|E9PC69|E9PC69_HUMAN;sp|Q7KZI7-8|MARK2_HUMAN;sp|Q7KZI7|MARK2_HUMAN;sp|Q7KZI7-10|MARK2_HUMAN;tr|E7ETY4|E7ETY4_HUMAN;sp|Q7KZI7-15|MARK2_HUMAN;sp|Q7KZI7-5|MARK2_HUMAN;sp|Q7KZI7-12|MARK2_HUMAN;sp|Q7KZI7-11|MARK2_HUMAN	1770
20.6626	18.7749	18.5768	23.9915	24.1835	22.362	24.8893	23.5873	22.5888	21.5515	24.597	24.3348	3	2	2	8.2	6.2	6.2	40.538	0.0024773	3.1642	132250000	3	sp|Q7L1Q6-2|BZW1_HUMAN;sp|Q7L1Q6|BZW1_HUMAN;sp|Q7L1Q6-4|BZW1_HUMAN;sp|Q7L1Q6-3|BZW1_HUMAN;tr|H0Y503|H0Y503_HUMAN;tr|C9IZ80|C9IZ80_HUMAN	sp|Q7L1Q6-2|BZW1_HUMAN;sp|Q7L1Q6|BZW1_HUMAN;sp|Q7L1Q6-4|BZW1_HUMAN;sp|Q7L1Q6-3|BZW1_HUMAN	1771
23.8903	24.5117	24.9685	26.9995	25.9953	26.1009	26.9583	26.2646	25.7649	22.4705	26.307	25.6615	3	3	3	12.6	12.6	12.6	42.502	0	15.216	755270000	11	sp|Q7L2H7|EIF3M_HUMAN;tr|J3KNJ2|J3KNJ2_HUMAN;tr|E9PRI2|E9PRI2_HUMAN;tr|E9PRY0|E9PRY0_HUMAN;tr|E9PN86|E9PN86_HUMAN;tr|E7ESM3|E7ESM3_HUMAN;tr|H0YCQ8|H0YCQ8_HUMAN;sp|Q7L2H7-2|EIF3M_HUMAN	sp|Q7L2H7|EIF3M_HUMAN;tr|J3KNJ2|J3KNJ2_HUMAN	1773
19.5794	18.4535	19.0327	20.1897	19.2117	21.1022	21.2994	21.8687	20.494	20.9845	22.4309	20.3791	1	1	1	2.8	2.8	2.8	74.354	0.0012685	3.3549	7242100	4	sp|Q7L2J0|MEPCE_HUMAN	sp|Q7L2J0|MEPCE_HUMAN	1774
20.7626	18.4614	18.892	22.7535	21.9979	23.1293	22.3609	23.7447	22.5933	22.1522	23.971	23.2496	6	1	1	5.2	0.9	0.9	145.18	0.00049529	4.9218	77283000	1	sp|Q7L576|CYFP1_HUMAN;tr|A0A087WVZ5|A0A087WVZ5_HUMAN	sp|Q7L576|CYFP1_HUMAN	1775
19.6476	19.4948	23.6215	21.4617	24.9849	25.8985	25.5247	26.4596	25.8581	26.9786	23.5775	25.2349	8	7	7	23.4	21.1	21.1	58.278	0	17.877	494290000	8	sp|Q7L804|RFIP2_HUMAN;sp|Q7L804-2|RFIP2_HUMAN	sp|Q7L804|RFIP2_HUMAN;sp|Q7L804-2|RFIP2_HUMAN	1777
20.5678	18.2066	17.4377	25.7594	23.4442	23.7831	26.5189	25.1499	24.1112	26.3997	25.3326	23.988	3	3	3	16.7	16.7	16.7	25.079	0	8.2764	381580000	7	sp|Q9H8S9|MOB1A_HUMAN;sp|Q7L9L4|MOB1B_HUMAN;sp|Q7L9L4-2|MOB1B_HUMAN;tr|D6RCK3|D6RCK3_HUMAN;sp|Q9H8S9-2|MOB1A_HUMAN	sp|Q9H8S9|MOB1A_HUMAN;sp|Q7L9L4|MOB1B_HUMAN;sp|Q7L9L4-2|MOB1B_HUMAN;tr|D6RCK3|D6RCK3_HUMAN;sp|Q9H8S9-2|MOB1A_HUMAN	1778
20.6276	18.5956	17.6301	25.6966	22.0851	21.2886	25.2479	23.2538	24.1162	24.8073	24.9266	25.2263	6	6	6	4.9	4.9	4.9	191.58	0	15.088	227360000	8	sp|Q7LBC6|KDM3B_HUMAN;sp|Q7LBC6-2|KDM3B_HUMAN;sp|Q7LBC6-3|KDM3B_HUMAN;sp|Q9Y4C1|KDM3A_HUMAN;tr|F5H070|F5H070_HUMAN	sp|Q7LBC6|KDM3B_HUMAN;sp|Q7LBC6-2|KDM3B_HUMAN;sp|Q7LBC6-3|KDM3B_HUMAN	1779
17.7859	18.2407	21.5537	24.4026	22.5062	25.4594	24.1946	24.3586	24.9706	21.022	25.6487	25.9175	7	7	6	4.4	4.4	3.7	224.29	0	13.217	266920000	9	sp|Q7RTP6|MICA3_HUMAN;sp|Q7RTP6-2|MICA3_HUMAN;sp|Q7RTP6-4|MICA3_HUMAN;sp|Q7RTP6-3|MICA3_HUMAN;sp|Q7RTP6-5|MICA3_HUMAN;tr|J3KSK6|J3KSK6_HUMAN;tr|J3KRP8|J3KRP8_HUMAN;tr|J3QLA3|J3QLA3_HUMAN;tr|J3QR21|J3QR21_HUMAN;tr|J3QQT0|J3QQT0_HUMAN	sp|Q7RTP6|MICA3_HUMAN	1780
21.0007	18.393	19.5545	22.7148	25.0655	23.9667	20.9951	25.2736	22.9814	22.3231	25.898	23.6327	6	6	6	10.8	10.8	10.8	93.159	0	14.695	190110000	9	tr|E7ER77|E7ER77_HUMAN;sp|Q7Z2K6|ERMP1_HUMAN;tr|A0A0C4DGF0|A0A0C4DGF0_HUMAN;sp|Q7Z2K6-2|ERMP1_HUMAN	tr|E7ER77|E7ER77_HUMAN;sp|Q7Z2K6|ERMP1_HUMAN	1782
21.5537	21.5892	20.4482	28.7491	30.082	30.8796	28.9395	30.9877	30.2077	29.3996	30.8495	30.6714	30	30	1	44.3	44.3	2	101.43	0	323.31	11808000000	241	sp|Q7Z2W4|ZCCHV_HUMAN;sp|Q7Z2W4-2|ZCCHV_HUMAN;sp|Q7Z2W4-3|ZCCHV_HUMAN;sp|Q7Z2W4-4|ZCCHV_HUMAN;sp|Q7Z2W4-5|ZCCHV_HUMAN;tr|G5E9U9|G5E9U9_HUMAN;sp|Q9H0J9|PAR12_HUMAN	sp|Q7Z2W4|ZCCHV_HUMAN;sp|Q7Z2W4-2|ZCCHV_HUMAN;sp|Q7Z2W4-3|ZCCHV_HUMAN	1784
18.1946	18.0653	17.9069	23.5469	22.0149	20.523	25.7113	22.4986	21.209	24.7045	21.8643	22.0959	2	2	2	5.4	5.4	5.4	50.775	0.00046577	4.2676	108760000	2	sp|Q7Z3B4-3|NUP54_HUMAN;sp|Q7Z3B4|NUP54_HUMAN;sp|Q7Z3B4-2|NUP54_HUMAN	sp|Q7Z3B4-3|NUP54_HUMAN;sp|Q7Z3B4|NUP54_HUMAN;sp|Q7Z3B4-2|NUP54_HUMAN	1785
19.503	17.6213	18.104	27.7281	28.2192	29.4724	26.6312	28.8328	27.7712	25.9044	29.2789	28.0028	23	23	23	22.7	22.7	22.7	168.9	0	140.04	3073900000	85	sp|Q7Z3T8|ZFY16_HUMAN;sp|Q7Z3T8-3|ZFY16_HUMAN;tr|H0Y8R0|H0Y8R0_HUMAN;tr|H0YAB1|H0YAB1_HUMAN	sp|Q7Z3T8|ZFY16_HUMAN	1787
18.7215	18.8413	18.9739	26.6461	25.0779	26.5036	25.8174	25.2566	24.753	24.2769	26.0317	25.0364	6	6	6	4.1	4.1	4.1	185.85	0	15.369	486420000	18	sp|Q7Z3U7-2|MON2_HUMAN;sp|Q7Z3U7-6|MON2_HUMAN;sp|Q7Z3U7-5|MON2_HUMAN;sp|Q7Z3U7|MON2_HUMAN;sp|Q7Z3U7-3|MON2_HUMAN;tr|F8VZV1|F8VZV1_HUMAN	sp|Q7Z3U7-2|MON2_HUMAN;sp|Q7Z3U7-6|MON2_HUMAN;sp|Q7Z3U7-5|MON2_HUMAN;sp|Q7Z3U7|MON2_HUMAN;sp|Q7Z3U7-3|MON2_HUMAN	1788
26.0519	25.2254	25.7425	27.5732	25.452	26.9801	27.3415	26.7153	25.2907	26.6337	20.5938	20.7224	7	2	2	4.2	1	1	227.87	0.00045086	3.9763	968310000	5	sp|Q7Z406|MYH14_HUMAN;sp|Q7Z406-6|MYH14_HUMAN;sp|Q7Z406-2|MYH14_HUMAN;sp|Q7Z406-4|MYH14_HUMAN;sp|Q7Z406-5|MYH14_HUMAN;tr|M0QY43|M0QY43_HUMAN;tr|A1L2Z2|A1L2Z2_HUMAN	sp|Q7Z406|MYH14_HUMAN;sp|Q7Z406-6|MYH14_HUMAN;sp|Q7Z406-2|MYH14_HUMAN;sp|Q7Z406-4|MYH14_HUMAN;sp|Q7Z406-5|MYH14_HUMAN;tr|M0QY43|M0QY43_HUMAN	1789
18.1803	20.4974	20.1277	26.9206	25.1847	23.9719	28.17	26.7918	26.4641	28.4654	26.9222	27.0006	9	9	9	23.5	23.5	23.5	76.12	0	93.026	1327100000	35	sp|Q7Z417|NUFP2_HUMAN;sp|Q7Z417-2|NUFP2_HUMAN	sp|Q7Z417|NUFP2_HUMAN	1790
19.1427	17.8027	19.3985	26.9258	24.5033	23.2356	26.925	25.3709	23.7021	26.6396	26.9295	24.5546	5	5	5	17.2	17.2	17.2	56.527	0	21.204	602620000	18	sp|Q7Z434|MAVS_HUMAN;sp|Q7Z434-4|MAVS_HUMAN;sp|Q7Z434-5|MAVS_HUMAN;sp|Q7Z434-2|MAVS_HUMAN	sp|Q7Z434|MAVS_HUMAN;sp|Q7Z434-4|MAVS_HUMAN	1791
18.7891	17.9833	18.401	23.5512	21.0979	22.0919	21.8791	22.0665	20.4043	20.3669	22.2496	21.0754	3	3	3	3.3	3.3	3.3	162.11	0	11.219	34452000	4	sp|Q7Z460-2|CLAP1_HUMAN;sp|Q7Z460-4|CLAP1_HUMAN;tr|F8WA11|F8WA11_HUMAN;sp|Q7Z460-5|CLAP1_HUMAN;sp|Q7Z460-3|CLAP1_HUMAN;sp|Q7Z460|CLAP1_HUMAN;tr|C9JP76|C9JP76_HUMAN;tr|C9J151|C9J151_HUMAN;tr|H0Y5T1|H0Y5T1_HUMAN;tr|E3W994|E3W994_HUMAN;tr|J3KR49|J3KR49_HUMAN;sp|O75122|CLAP2_HUMAN;tr|E7ERI8|E7ERI8_HUMAN;tr|E7EW49|E7EW49_HUMAN;sp|O75122-3|CLAP2_HUMAN	sp|Q7Z460-2|CLAP1_HUMAN;sp|Q7Z460-4|CLAP1_HUMAN;tr|F8WA11|F8WA11_HUMAN;sp|Q7Z460-5|CLAP1_HUMAN;sp|Q7Z460-3|CLAP1_HUMAN;sp|Q7Z460|CLAP1_HUMAN	1792
17.7773	17.9337	18.9449	22.9629	18.1213	21.3936	23.8595	19.9043	20.7377	23.6293	21.0282	20.6589	2	2	2	1.7	1.7	1.7	155.23	0.00051308	5.3871	43181000	4	sp|Q7Z478|DHX29_HUMAN;tr|A0A087WYN9|A0A087WYN9_HUMAN	sp|Q7Z478|DHX29_HUMAN;tr|A0A087WYN9|A0A087WYN9_HUMAN	1793
19.6852	19.1886	20.5945	24.2661	23.1403	23.7425	21.5147	23.6749	20.4116	22.4995	22.5463	23.751	2	2	2	3.4	3.4	3.4	91.127	0	14.277	77091000	2	tr|Q5VY60|Q5VY60_HUMAN;sp|Q7Z4H7-3|HAUS6_HUMAN;sp|Q7Z4H7|HAUS6_HUMAN;tr|Q5SYF9|Q5SYF9_HUMAN;sp|Q7Z4H7-2|HAUS6_HUMAN	tr|Q5VY60|Q5VY60_HUMAN;sp|Q7Z4H7-3|HAUS6_HUMAN;sp|Q7Z4H7|HAUS6_HUMAN;tr|Q5SYF9|Q5SYF9_HUMAN;sp|Q7Z4H7-2|HAUS6_HUMAN	1794
22.702	18.1745	18.5222	23.7973	21.1078	22.1311	25.1984	22.4856	20.5412	25.2241	19.8065	21.4534	2	2	2	4	4	4	74.229	0	6.6404	104970000	6	sp|Q7Z4V5-2|HDGR2_HUMAN;sp|Q7Z4V5|HDGR2_HUMAN;tr|A0A087WX58|A0A087WX58_HUMAN;tr|A0A087WZ99|A0A087WZ99_HUMAN;tr|K7EPS6|K7EPS6_HUMAN;sp|Q7Z4V5-4|HDGR2_HUMAN;sp|Q7Z4V5-3|HDGR2_HUMAN	sp|Q7Z4V5-2|HDGR2_HUMAN;sp|Q7Z4V5|HDGR2_HUMAN;tr|A0A087WX58|A0A087WX58_HUMAN;tr|A0A087WZ99|A0A087WZ99_HUMAN;tr|K7EPS6|K7EPS6_HUMAN;sp|Q7Z4V5-4|HDGR2_HUMAN;sp|Q7Z4V5-3|HDGR2_HUMAN	1795
17.4394	17.3318	18.2515	24.3026	20.4795	21.0426	22.6617	21.4082	21.6334	24.9611	19.6681	21.0669	2	2	2	5.8	5.8	5.8	47.852	0	6.9652	62771000	3	sp|Q7Z569-2|BRAP_HUMAN;tr|J3KNN7|J3KNN7_HUMAN;sp|Q7Z569|BRAP_HUMAN	sp|Q7Z569-2|BRAP_HUMAN;tr|J3KNN7|J3KNN7_HUMAN;sp|Q7Z569|BRAP_HUMAN	1796
18.6558	19.2839	18.6833	24.3286	22.0012	21.9148	25.0068	24.2774	22.323	25.07	25.1632	23.1191	5	5	5	6.7	6.7	6.7	132.94	0	11.885	166470000	6	sp|Q7Z5K2|WAPL_HUMAN;sp|Q7Z5K2-2|WAPL_HUMAN;sp|Q7Z5K2-3|WAPL_HUMAN	sp|Q7Z5K2|WAPL_HUMAN;sp|Q7Z5K2-2|WAPL_HUMAN;sp|Q7Z5K2-3|WAPL_HUMAN	1797
19.0604	18.2492	20.5739	24.9231	24.0419	22.8706	26.989	26.061	25.3851	27.3192	25.8697	25.3711	2	2	2	17.3	17.3	17.3	24.943	0	18.445	575940000	10	sp|Q7Z6K5|ARPIN_HUMAN;tr|A0A0A6YYH1|A0A0A6YYH1_HUMAN;sp|Q7Z6K5-2|ARPIN_HUMAN	sp|Q7Z6K5|ARPIN_HUMAN;tr|A0A0A6YYH1|A0A0A6YYH1_HUMAN;sp|Q7Z6K5-2|ARPIN_HUMAN	1801
19.3699	17.1336	19.8975	26.001	20.5323	24.8644	25.3507	23.5586	19.878	24.4153	23.9162	21.5718	6	6	6	2.2	2.2	2.2	480.19	0	17.951	191050000	7	sp|Q7Z6Z7-2|HUWE1_HUMAN;sp|Q7Z6Z7-3|HUWE1_HUMAN;sp|Q7Z6Z7|HUWE1_HUMAN;tr|H0Y659|H0Y659_HUMAN	sp|Q7Z6Z7-2|HUWE1_HUMAN;sp|Q7Z6Z7-3|HUWE1_HUMAN;sp|Q7Z6Z7|HUWE1_HUMAN;tr|H0Y659|H0Y659_HUMAN	1803
19.7043	17.3444	18.5192	26.7829	25.5781	25.4967	28.4375	26.0059	26.1347	28.1347	26.0606	25.8011	8	5	4	20.2	16	13.6	63.674	0	21.56	1140700000	20	tr|A0A087X0Q1|A0A087X0Q1_HUMAN;sp|Q7Z739|YTHD3_HUMAN;tr|A0A024R7W5|A0A024R7W5_HUMAN;tr|A0A087WY31|A0A087WY31_HUMAN;tr|A0A087X0C3|A0A087X0C3_HUMAN;tr|S4R373|S4R373_HUMAN	tr|A0A087X0Q1|A0A087X0Q1_HUMAN;sp|Q7Z739|YTHD3_HUMAN;tr|A0A024R7W5|A0A024R7W5_HUMAN;tr|A0A087WY31|A0A087WY31_HUMAN	1804
19.1178	18.3597	19.4049	24.1928	23.1777	20.9563	26.2955	23.735	24.2835	26.4487	23.8666	24.5187	2	2	2	11.8	11.8	11.8	29.73	0	9.5238	276340000	4	sp|Q7Z7K6-3|CENPV_HUMAN;sp|Q7Z7K6|CENPV_HUMAN;sp|Q7Z7K6-2|CENPV_HUMAN	sp|Q7Z7K6-3|CENPV_HUMAN;sp|Q7Z7K6|CENPV_HUMAN;sp|Q7Z7K6-2|CENPV_HUMAN	1805
19.5805	19.9888	18.0786	20.7761	22.6098	24.0667	23.9566	21.6027	21.0296	22.1575	24.5142	22.9161	2	2	2	12.1	12.1	12.1	28.982	0	10.571	60828000	6	sp|Q86SK9-2|SCD5_HUMAN;sp|Q86SK9|SCD5_HUMAN	sp|Q86SK9-2|SCD5_HUMAN;sp|Q86SK9|SCD5_HUMAN	1806
20.0053	17.6094	18.1771	20.8136	22.4428	25.3242	23.922	22.9187	23.7289	23.6731	25.3113	24.5375	6	6	6	7.5	7.5	7.5	136.88	0	10.81	164800000	5	sp|Q86SQ0-2|PHLB2_HUMAN;sp|Q86SQ0-3|PHLB2_HUMAN;sp|Q86SQ0|PHLB2_HUMAN;tr|E9PGF6|E9PGF6_HUMAN;tr|E9PFQ4|E9PFQ4_HUMAN;tr|G5E9V3|G5E9V3_HUMAN;tr|E9PDY7|E9PDY7_HUMAN	sp|Q86SQ0-2|PHLB2_HUMAN;sp|Q86SQ0-3|PHLB2_HUMAN;sp|Q86SQ0|PHLB2_HUMAN;tr|E9PGF6|E9PGF6_HUMAN;tr|E9PFQ4|E9PFQ4_HUMAN;tr|G5E9V3|G5E9V3_HUMAN	1807
18.2463	18.2568	17.6322	25.3865	23.2144	25.976	24.5714	25.597	25.1412	21.5523	25.7126	25.8652	4	4	4	6.2	6.2	6.2	70.638	0	7.9141	351470000	6	sp|Q86TB9-2|PATL1_HUMAN;sp|Q86TB9-4|PATL1_HUMAN;sp|Q86TB9|PATL1_HUMAN;sp|Q86TB9-3|PATL1_HUMAN	sp|Q86TB9-2|PATL1_HUMAN;sp|Q86TB9-4|PATL1_HUMAN;sp|Q86TB9|PATL1_HUMAN	1808
25.1236	17.6176	20.5691	23.3588	24.9974	20.6759	26.4953	26.9378	27.9738	26.7415	24.3144	27.6738	5	5	5	39.9	39.9	39.9	31.496	0	124.16	914740000	20	sp|Q86U42-2|PABP2_HUMAN;sp|Q86U42|PABP2_HUMAN;tr|B4DEH8|B4DEH8_HUMAN;tr|G3V4T2|G3V4T2_HUMAN;sp|Q92843-2|B2CL2_HUMAN;tr|H0YJH9|H0YJH9_HUMAN	sp|Q86U42-2|PABP2_HUMAN;sp|Q86U42|PABP2_HUMAN;tr|B4DEH8|B4DEH8_HUMAN;tr|G3V4T2|G3V4T2_HUMAN;sp|Q92843-2|B2CL2_HUMAN	1809
21.0665	21.7752	18.9014	28.0255	27.316	28.4771	29.6785	28.2136	26.31	29.5802	29.7508	28.4643	14	14	14	33.8	33.8	33.8	63.836	0	217.45	4149900000	93	sp|Q86UE4|LYRIC_HUMAN;tr|E5RJU9|E5RJU9_HUMAN;tr|H0YBJ8|H0YBJ8_HUMAN;tr|H0YB56|H0YB56_HUMAN;tr|H0YBE0|H0YBE0_HUMAN	sp|Q86UE4|LYRIC_HUMAN;tr|E5RJU9|E5RJU9_HUMAN	1810
18.7569	17.8591	19.5956	25.068	24.4517	24.8373	26.8208	25.2314	25.8437	26.7214	25.7065	25.7478	10	10	10	14.7	14.7	14.7	98.123	0	64.326	527990000	26	sp|Q86UK7-3|ZN598_HUMAN;sp|Q86UK7|ZN598_HUMAN;tr|H3BQQ2|H3BQQ2_HUMAN;sp|Q86UK7-2|ZN598_HUMAN;tr|H3BR87|H3BR87_HUMAN;sp|Q86UK7-4|ZN598_HUMAN	sp|Q86UK7-3|ZN598_HUMAN;sp|Q86UK7|ZN598_HUMAN;tr|H3BQQ2|H3BQQ2_HUMAN;sp|Q86UK7-2|ZN598_HUMAN	1811
17.5947	18.2134	21.4484	26.8464	20.3219	26.1779	27.4427	24.4691	23.9082	26.3519	27.5761	24.2228	10	10	10	12.3	12.3	12.3	149.61	0	74.907	727650000	30	sp|Q86UP2-2|KTN1_HUMAN;sp|Q86UP2-3|KTN1_HUMAN;sp|Q86UP2-4|KTN1_HUMAN;sp|Q86UP2|KTN1_HUMAN;tr|G3V4Y7|G3V4Y7_HUMAN;tr|H0YJZ8|H0YJZ8_HUMAN;tr|B7Z6P3|B7Z6P3_HUMAN;tr|H0YJP2|H0YJP2_HUMAN;tr|G3V5P0|G3V5P0_HUMAN;tr|G3V5G2|G3V5G2_HUMAN	sp|Q86UP2-2|KTN1_HUMAN;sp|Q86UP2-3|KTN1_HUMAN;sp|Q86UP2-4|KTN1_HUMAN;sp|Q86UP2|KTN1_HUMAN	1812
18.3076	18.5569	19.4775	26.9139	24.3129	25.1575	27.218	25.7931	22.5452	27.5403	25.7858	24.4874	17	17	17	20	20	20	120.27	0	49.941	681640000	30	sp|Q86V48|LUZP1_HUMAN;sp|Q86V48-2|LUZP1_HUMAN;sp|Q86V48-3|LUZP1_HUMAN;tr|E5RFK8|E5RFK8_HUMAN	sp|Q86V48|LUZP1_HUMAN;sp|Q86V48-2|LUZP1_HUMAN;sp|Q86V48-3|LUZP1_HUMAN	1815
28.7107	23.5212	24.2995	23.0493	22.9657	21.7443	27.3694	23.0342	23.9948	26.2325	23.5939	23.6996	4	4	4	29.2	29.2	29.2	26.888	0	73.217	792710000	17	sp|Q86V81|THOC4_HUMAN;tr|E9PB61|E9PB61_HUMAN	sp|Q86V81|THOC4_HUMAN;tr|E9PB61|E9PB61_HUMAN	1816
25.4057	22.9691	24.0233	30.4131	29.2322	29.6853	29.8186	28.9805	28.0747	28.8537	28.9751	27.7418	22	22	22	23.4	23.4	23.4	136.37	0	88.051	5989800000	80	sp|Q86VP6|CAND1_HUMAN;sp|Q86VP6-2|CAND1_HUMAN;tr|A0A0C4DGH5|A0A0C4DGH5_HUMAN;sp|Q86VP6-3|CAND1_HUMAN;tr|H0YH27|H0YH27_HUMAN	sp|Q86VP6|CAND1_HUMAN;sp|Q86VP6-2|CAND1_HUMAN;tr|A0A0C4DGH5|A0A0C4DGH5_HUMAN	1818
19.0366	17.5675	19.1518	25.1686	23.502	23.4733	29.0787	24.7142	23.3663	25.5356	24.652	23.5553	2	2	2	5.9	5.9	5.9	54.793	0.00047461	4.462	753890000	10	sp|Q86W56-5|PARG_HUMAN;sp|Q86W56-4|PARG_HUMAN;sp|Q86W56-3|PARG_HUMAN;sp|Q86W56-2|PARG_HUMAN;sp|Q86W56|PARG_HUMAN	sp|Q86W56-5|PARG_HUMAN;sp|Q86W56-4|PARG_HUMAN;sp|Q86W56-3|PARG_HUMAN;sp|Q86W56-2|PARG_HUMAN;sp|Q86W56|PARG_HUMAN	1819
18.4285	17.6476	19.5566	24.3576	23.2845	26.6277	22.2788	25.4299	25.2652	22.0168	25.9021	25.4861	7	7	7	9.3	9.3	9.3	84.071	0	21.743	335730000	11	tr|F5GZP6|F5GZP6_HUMAN;sp|Q86W92-3|LIPB1_HUMAN;sp|Q86W92-4|LIPB1_HUMAN;sp|Q86W92|LIPB1_HUMAN;sp|Q86W92-2|LIPB1_HUMAN;tr|A0A0A0MTP2|A0A0A0MTP2_HUMAN;tr|E9PP16|E9PP16_HUMAN;sp|Q8ND30-3|LIPB2_HUMAN;sp|Q8ND30-2|LIPB2_HUMAN;sp|Q8ND30|LIPB2_HUMAN;tr|H0YFE4|H0YFE4_HUMAN	tr|F5GZP6|F5GZP6_HUMAN;sp|Q86W92-3|LIPB1_HUMAN;sp|Q86W92-4|LIPB1_HUMAN;sp|Q86W92|LIPB1_HUMAN;sp|Q86W92-2|LIPB1_HUMAN	1820
18.0155	16.7618	19.221	22.0371	17.8601	20.0938	23.2743	21.262	21.3732	23.6048	19.7964	20.9466	1	1	1	3.5	3.5	3.5	47.771	0.0053272	2.5277	30869000	1	sp|Q86WB0-3|NIPA_HUMAN;tr|C9J0I9|C9J0I9_HUMAN;sp|Q86WB0-2|NIPA_HUMAN;sp|Q86WB0|NIPA_HUMAN	sp|Q86WB0-3|NIPA_HUMAN;tr|C9J0I9|C9J0I9_HUMAN;sp|Q86WB0-2|NIPA_HUMAN;sp|Q86WB0|NIPA_HUMAN	1821
20.145	18.0427	17.238	22.6624	22.0951	22.0732	22.9151	22.0446	20.4859	22.6698	22.7112	21.5969	1	1	1	2.1	2.1	2.1	69.154	0.0067568	2.4065	44477000	1	tr|A0A0A0MRH8|A0A0A0MRH8_HUMAN;sp|Q86WJ1-5|CHD1L_HUMAN;sp|Q86WJ1-3|CHD1L_HUMAN;sp|Q86WJ1-4|CHD1L_HUMAN;tr|A0A0A0MSH9|A0A0A0MSH9_HUMAN;sp|Q86WJ1-2|CHD1L_HUMAN;sp|Q86WJ1|CHD1L_HUMAN	tr|A0A0A0MRH8|A0A0A0MRH8_HUMAN;sp|Q86WJ1-5|CHD1L_HUMAN;sp|Q86WJ1-3|CHD1L_HUMAN;sp|Q86WJ1-4|CHD1L_HUMAN;tr|A0A0A0MSH9|A0A0A0MSH9_HUMAN;sp|Q86WJ1-2|CHD1L_HUMAN;sp|Q86WJ1|CHD1L_HUMAN	1822
16.8898	17.3277	19.4188	20.9356	21.1899	22.6869	22.698	21.5189	20.6521	21.3382	21.2914	20.5093	2	2	2	7.1	7.1	7.1	52.437	0.00044385	3.8356	18115000	2	sp|Q86WP2-3|GPBP1_HUMAN;sp|Q86WP2|GPBP1_HUMAN;sp|Q86WP2-2|GPBP1_HUMAN;tr|D4PHA4|D4PHA4_HUMAN;sp|Q86WP2-4|GPBP1_HUMAN	sp|Q86WP2-3|GPBP1_HUMAN;sp|Q86WP2|GPBP1_HUMAN;sp|Q86WP2-2|GPBP1_HUMAN;tr|D4PHA4|D4PHA4_HUMAN;sp|Q86WP2-4|GPBP1_HUMAN	1823
18.6453	18.3874	19.2199	25.2316	23.5104	23.5009	22.4546	24.6601	23.9834	24.7933	25.3129	22.6418	3	3	3	3.3	3.3	3.3	141.86	0.00048804	4.764	189360000	5	sp|Q86X10-2|RLGPB_HUMAN;tr|A2A2F0|A2A2F0_HUMAN;sp|Q86X10|RLGPB_HUMAN;sp|Q86X10-4|RLGPB_HUMAN;sp|Q86X10-3|RLGPB_HUMAN	sp|Q86X10-2|RLGPB_HUMAN;tr|A2A2F0|A2A2F0_HUMAN;sp|Q86X10|RLGPB_HUMAN;sp|Q86X10-4|RLGPB_HUMAN;sp|Q86X10-3|RLGPB_HUMAN	1824
20.1478	19.5945	19.5402	25.2754	24.9055	27.3622	23.4966	25.9703	25.3266	24.9393	27.6069	26.3739	9	9	9	15	15	15	104.11	0	60.105	687760000	24	sp|Q86XL3|ANKL2_HUMAN;sp|Q86XL3-2|ANKL2_HUMAN;tr|F5H1D4|F5H1D4_HUMAN;sp|Q86XL3-3|ANKL2_HUMAN;tr|F5H6J0|F5H6J0_HUMAN	sp|Q86XL3|ANKL2_HUMAN;sp|Q86XL3-2|ANKL2_HUMAN	1827
29.7932	27.9568	28.0183	24.4939	26.678	25.767	27.0715	27.5377	27.3188	24.6326	26.4056	22.6463	2	2	2	4.7	4.7	4.7	50.313	0.002441	3.0584	2269000000	8	tr|S4R446|S4R446_HUMAN;sp|Q86XN8-3|MEX3D_HUMAN;sp|Q86XN8|MEX3D_HUMAN;sp|Q86XN8-2|MEX3D_HUMAN	tr|S4R446|S4R446_HUMAN;sp|Q86XN8-3|MEX3D_HUMAN;sp|Q86XN8|MEX3D_HUMAN;sp|Q86XN8-2|MEX3D_HUMAN	1828
17.9719	19.5535	18.2422	27.1483	26.6497	23.6112	30.3403	28.1011	27.68	30.3813	27.5826	27.0853	14	14	14	29	29	29	77.813	0	63.806	3871200000	49	tr|A0A0A0MSJ0|A0A0A0MSJ0_HUMAN;sp|Q86XP3-2|DDX42_HUMAN;sp|Q86XP3|DDX42_HUMAN;tr|J3KRE3|J3KRE3_HUMAN	tr|A0A0A0MSJ0|A0A0A0MSJ0_HUMAN;sp|Q86XP3-2|DDX42_HUMAN;sp|Q86XP3|DDX42_HUMAN	1829
18.5439	19.5269	19.4187	22.9006	23.1504	23.207	21.9523	24.8727	22.3112	24.1749	24.3088	23.9332	3	3	3	22.9	22.9	22.9	21.233	0.00047985	4.5686	118490000	3	tr|A0A0A6YYA0|A0A0A6YYA0_HUMAN;sp|Q9Y3B3-2|TMED7_HUMAN;sp|Q9Y3B3|TMED7_HUMAN;sp|Q86XR7-2|TCAM2_HUMAN	tr|A0A0A6YYA0|A0A0A6YYA0_HUMAN;sp|Q9Y3B3-2|TMED7_HUMAN;sp|Q9Y3B3|TMED7_HUMAN;sp|Q86XR7-2|TCAM2_HUMAN	1830
23.526	18.2565	18.1493	25.7972	22.7141	25.145	25.2814	23.7331	23.6217	24.8345	24.7541	23.9048	2	2	2	4.7	4.7	4.7	92.043	0	17.724	255920000	9	sp|Q86Y56-2|DAAF5_HUMAN;sp|Q86Y56|DAAF5_HUMAN	sp|Q86Y56-2|DAAF5_HUMAN;sp|Q86Y56|DAAF5_HUMAN	1832
18.5993	18.0943	18.9807	22.2956	22.8385	20.4082	23.677	22.3405	22.5474	22.6326	21.7045	21.5526	1	1	1	4.4	4.4	4.4	20.819	0.0067492	2.3918	47079000	1	tr|Q86YM6|Q86YM6_HUMAN;sp|Q86YM7-2|HOME1_HUMAN;sp|Q86YM7|HOME1_HUMAN	tr|Q86YM6|Q86YM6_HUMAN;sp|Q86YM7-2|HOME1_HUMAN;sp|Q86YM7|HOME1_HUMAN	1834
18.8861	18.4821	18.1807	20.1459	22.3571	21.2699	22.8621	20.4939	18.9018	24.3906	20.5335	20.0821	5	3	3	9.7	6.2	6.2	65.225	0.00044366	3.8325	39227000	2	sp|Q86YP4-2|P66A_HUMAN;sp|Q86YP4|P66A_HUMAN;sp|Q86YP4-3|P66A_HUMAN;tr|V9GYX5|V9GYX5_HUMAN;tr|C9JVY3|C9JVY3_HUMAN;tr|V9GY85|V9GY85_HUMAN;tr|H7C3H1|H7C3H1_HUMAN;tr|C9JMI3|C9JMI3_HUMAN;tr|C9JGN4|C9JGN4_HUMAN;tr|C9JHD7|C9JHD7_HUMAN;tr|C9JJK9|C9JJK9_HUMAN	sp|Q86YP4-2|P66A_HUMAN;sp|Q86YP4|P66A_HUMAN;sp|Q86YP4-3|P66A_HUMAN	1835
18.7941	18.1887	19.1131	24.8144	22.2719	22.4516	27.2389	23.8367	21.7314	27.286	23.4475	23.6385	7	7	7	8.7	8.7	8.7	124.82	0	52.082	405300000	12	tr|G8JLD3|G8JLD3_HUMAN;sp|Q8IUD2|RB6I2_HUMAN;tr|X6RLX0|X6RLX0_HUMAN;tr|X6RM00|X6RM00_HUMAN;sp|Q8IUD2-2|RB6I2_HUMAN;sp|Q8IUD2-3|RB6I2_HUMAN;sp|Q8IUD2-4|RB6I2_HUMAN;sp|Q8IUD2-5|RB6I2_HUMAN;tr|K7EPD6|K7EPD6_HUMAN;tr|H7C4G9|H7C4G9_HUMAN;sp|O15083|ERC2_HUMAN;tr|K7EPP6|K7EPP6_HUMAN	tr|G8JLD3|G8JLD3_HUMAN;sp|Q8IUD2|RB6I2_HUMAN;tr|X6RLX0|X6RLX0_HUMAN;tr|X6RM00|X6RM00_HUMAN;sp|Q8IUD2-2|RB6I2_HUMAN;sp|Q8IUD2-3|RB6I2_HUMAN;sp|Q8IUD2-4|RB6I2_HUMAN;sp|Q8IUD2-5|RB6I2_HUMAN	1838
28.1996	27.0484	28.0617	27.2468	27.1559	27.5946	26.5369	26.6109	25.8156	26.5641	27.0467	26.4587	1	1	1	1.4	1.4	1.4	72.148	0.0078009	2.3211	1827700000	9	sp|Q8IUR6|CRERF_HUMAN;sp|Q8IUR6-3|CRERF_HUMAN	sp|Q8IUR6|CRERF_HUMAN;sp|Q8IUR6-3|CRERF_HUMAN	1839
19.018	18.2753	18.4518	23.5512	20.9213	21.8247	26.01	25.199	22.1058	26.1868	25.0678	23.9902	4	4	4	16.9	16.9	16.9	40.822	0	12.103	254830000	10	sp|Q8IVD9|NUDC3_HUMAN	sp|Q8IVD9|NUDC3_HUMAN	1840
18.4707	19.1307	17.7415	20.2294	23.2502	24.1936	21.8146	23.2011	24.0056	22.9152	24.1811	23.6553	2	1	1	3.2	2.8	2.8	605.64	0.0043137	2.7532	95792000	3	sp|Q8IVF2-3|AHNK2_HUMAN;sp|Q8IVF2|AHNK2_HUMAN	sp|Q8IVF2-3|AHNK2_HUMAN;sp|Q8IVF2|AHNK2_HUMAN	1841
17.3702	18.7071	18.0909	23.7595	19.203	24.0663	23.1196	22.8109	21.7622	21.8823	21.534	23.2287	2	2	2	5.9	5.9	5.9	53.383	0.0004717	4.4046	65265000	2	tr|C9IZY8|C9IZY8_HUMAN;sp|Q8IVF7-2|FMNL3_HUMAN;tr|F8W1F5|F8W1F5_HUMAN;sp|Q8IVF7-3|FMNL3_HUMAN;sp|Q8IVF7|FMNL3_HUMAN;sp|Q96PY5|FMNL2_HUMAN;sp|Q96PY5-3|FMNL2_HUMAN	tr|C9IZY8|C9IZY8_HUMAN;sp|Q8IVF7-2|FMNL3_HUMAN;tr|F8W1F5|F8W1F5_HUMAN;sp|Q8IVF7-3|FMNL3_HUMAN;sp|Q8IVF7|FMNL3_HUMAN;sp|Q96PY5|FMNL2_HUMAN;sp|Q96PY5-3|FMNL2_HUMAN	1842
17.5229	18.8114	18.4226	23.8367	26.9124	22.5626	27.3985	27.4961	26.745	27.0616	26.118	26.6388	6	6	6	27.5	27.5	27.5	35.822	0	65.012	943560000	23	sp|Q8IVM0|CCD50_HUMAN;sp|Q8IVM0-2|CCD50_HUMAN	sp|Q8IVM0|CCD50_HUMAN;sp|Q8IVM0-2|CCD50_HUMAN	1843
18.1564	17.9869	17.9931	23.1084	21.5637	22.1421	23.8948	23.3337	22.9323	23.6182	23.4038	22.7017	2	2	2	6.1	6.1	6.1	46.323	0	6.9249	81740000	6	sp|Q8IWB7|WDFY1_HUMAN;tr|C9JJ54|C9JJ54_HUMAN	sp|Q8IWB7|WDFY1_HUMAN;tr|C9JJ54|C9JJ54_HUMAN	1844
19.2564	17.6542	18.7595	22.8083	21.5573	22.4516	22.6394	23.0772	22.8192	22.0683	24.6161	22.6249	2	2	2	2.1	2.1	2.1	110.54	0.0012696	3.3599	58863000	4	sp|Q8IWR0|Z3H7A_HUMAN;sp|Q8IWR0-2|Z3H7A_HUMAN;tr|I3L2N8|I3L2N8_HUMAN;tr|I3L2K5|I3L2K5_HUMAN	sp|Q8IWR0|Z3H7A_HUMAN;sp|Q8IWR0-2|Z3H7A_HUMAN;tr|I3L2N8|I3L2N8_HUMAN;tr|I3L2K5|I3L2K5_HUMAN	1846
20.0118	17.1029	19.3766	24.5446	23.9017	26.2226	24.1572	25.7506	25.574	23.7827	25.5843	25.6145	7	7	7	14.1	14.1	14.1	90.402	0	33.561	359680000	14	sp|Q8IWW6-3|RHG12_HUMAN;tr|Q1RLN5|Q1RLN5_HUMAN;sp|Q8IWW6-2|RHG12_HUMAN;sp|Q8IWW6-4|RHG12_HUMAN;sp|Q8IWW6|RHG12_HUMAN;tr|H0Y5D8|H0Y5D8_HUMAN	sp|Q8IWW6-3|RHG12_HUMAN;tr|Q1RLN5|Q1RLN5_HUMAN;sp|Q8IWW6-2|RHG12_HUMAN;sp|Q8IWW6-4|RHG12_HUMAN;sp|Q8IWW6|RHG12_HUMAN	1847
17.3778	18.2378	19.2403	24.2115	19.9027	22.3418	25.7376	25.2679	21.3756	27.5118	24.1099	24.4092	5	5	5	8.2	8.2	8.2	103.7	0	8.0878	355570000	10	sp|Q8IWX8|CHERP_HUMAN;tr|J3QK89|J3QK89_HUMAN	sp|Q8IWX8|CHERP_HUMAN;tr|J3QK89|J3QK89_HUMAN	1848
17.422	19.1742	18.5793	27.7338	26.3383	27.0827	28.1457	28.0385	26.9768	27.5441	28.4336	27.2597	15	15	8	9.3	9.3	5.2	277.17	0	49.706	1873900000	55	sp|Q8IWZ3-6|ANKH1_HUMAN;sp|Q8IWZ3|ANKH1_HUMAN;sp|Q8IWZ3-4|ANKH1_HUMAN;tr|E9PDP5|E9PDP5_HUMAN;tr|H7C2F5|H7C2F5_HUMAN;tr|H3BLS9|H3BLS9_HUMAN;sp|Q8IWZ3-5|ANKH1_HUMAN;sp|Q8IWZ3-2|ANKH1_HUMAN;sp|Q8IWZ3-3|ANKH1_HUMAN;tr|D6RHC4|D6RHC4_HUMAN;tr|H0Y7Y3|H0Y7Y3_HUMAN;tr|H0Y785|H0Y785_HUMAN;tr|H0Y472|H0Y472_HUMAN;tr|H0Y4P6|H0Y4P6_HUMAN;tr|H7C0V5|H7C0V5_HUMAN;tr|A0A0A0MQZ8|A0A0A0MQZ8_HUMAN	sp|Q8IWZ3-6|ANKH1_HUMAN;sp|Q8IWZ3|ANKH1_HUMAN;sp|Q8IWZ3-4|ANKH1_HUMAN;tr|E9PDP5|E9PDP5_HUMAN	1849
25.6122	25.511	25.8772	25.3594	26.2894	25.1541	25.6017	27.0692	25.8091	25.933	27.6689	26.0118	9	9	9	12.3	12.3	12.3	115.18	0	23.771	918770000	23	sp|Q8IX01-4|SUGP2_HUMAN;sp|Q8IX01|SUGP2_HUMAN;tr|M0R2Z9|M0R2Z9_HUMAN;tr|M0R3F6|M0R3F6_HUMAN;sp|Q8IX01-3|SUGP2_HUMAN	sp|Q8IX01-4|SUGP2_HUMAN;sp|Q8IX01|SUGP2_HUMAN;tr|M0R2Z9|M0R2Z9_HUMAN;tr|M0R3F6|M0R3F6_HUMAN;sp|Q8IX01-3|SUGP2_HUMAN	1851
19.8241	17.5596	19.2253	25.2593	20.5698	23.5217	26.8841	25.0379	23.4727	27.2903	22.0258	24.4201	7	7	7	10	10	10	120.42	0	15.475	410290000	9	tr|A0A0C4DGG8|A0A0C4DGG8_HUMAN;sp|Q8IX12-2|CCAR1_HUMAN;sp|Q8IX12|CCAR1_HUMAN;tr|F5H2E6|F5H2E6_HUMAN;tr|F5H1H2|F5H1H2_HUMAN;tr|F5H3E1|F5H3E1_HUMAN;tr|F5H7M9|F5H7M9_HUMAN;tr|H0YFJ7|H0YFJ7_HUMAN	tr|A0A0C4DGG8|A0A0C4DGG8_HUMAN;sp|Q8IX12-2|CCAR1_HUMAN;sp|Q8IX12|CCAR1_HUMAN;tr|F5H2E6|F5H2E6_HUMAN;tr|F5H1H2|F5H1H2_HUMAN	1852
19.1998	17.8334	18.6542	21.5701	20.6969	22.2761	22.2759	22.5207	21.1152	21.4057	22.3151	21.8164	1	1	1	2.7	2.7	2.7	46.359	0.0046136	2.5912	25393000	3	sp|Q8IX90|SKA3_HUMAN	sp|Q8IX90|SKA3_HUMAN	1853
20.1779	17.9699	18.0937	22.1685	20.3177	21.6844	25.6701	20.9805	21.2975	25.2195	21.7521	23.2109	3	3	3	4	4	4	102.7	0	7.2887	97176000	5	tr|B9ZVT1|B9ZVT1_HUMAN;sp|Q8IXT5|RB12B_HUMAN	tr|B9ZVT1|B9ZVT1_HUMAN;sp|Q8IXT5|RB12B_HUMAN	1856
19.7882	16.8828	18.4326	22.1059	20.9975	19.9694	23.3204	23.3239	22.7485	23.2006	21.4434	21.1922	2	2	2	3.9	3.9	3.9	69.508	0.00046882	4.3387	43202000	2	sp|Q8IXW5|RPAP2_HUMAN	sp|Q8IXW5|RPAP2_HUMAN	1857
28.4996	20.9142	18.4013	27.2589	22.9772	23.2808	28.5686	26.4458	24.6257	26.919	24.8422	23.7723	13	13	13	21	21	21	96.557	0	65.399	1247200000	30	sp|Q8IY81|SPB1_HUMAN;tr|J3KS36|J3KS36_HUMAN	sp|Q8IY81|SPB1_HUMAN	1859
19.2301	18.2016	18.5234	21.1569	24.5359	25.1745	21.2225	22.3853	24.3188	21.5166	20.4613	24.4043	2	2	2	7.9	7.9	7.9	55.8	0	16.656	110800000	2	sp|Q8IYB1|M21D2_HUMAN	sp|Q8IYB1|M21D2_HUMAN	1861
18.4706	18.7706	18.6311	24.1667	27.4731	26.8847	27.6248	28.4451	28.1057	27.9204	27.0473	27.4263	4	3	3	10.1	8.3	8.3	47.861	0	16.986	1763400000	28	sp|Q8IYB5-3|SMAP1_HUMAN;sp|Q8IYB5-2|SMAP1_HUMAN;sp|Q8IYB5|SMAP1_HUMAN;tr|A0A087X1X9|A0A087X1X9_HUMAN	sp|Q8IYB5-3|SMAP1_HUMAN;sp|Q8IYB5-2|SMAP1_HUMAN;sp|Q8IYB5|SMAP1_HUMAN;tr|A0A087X1X9|A0A087X1X9_HUMAN	1863
20.4149	17.4691	20.5286	23.885	22.8999	24.0095	23.1982	23.8584	22.6138	21.8106	24.4644	23.6114	9	1	1	18	3.8	3.8	68.882	0	8.1571	107420000	5	sp|Q8IYD1|ERF3B_HUMAN	sp|Q8IYD1|ERF3B_HUMAN	1864
19.4932	18.8397	19.4966	26.1635	25.1241	21.3044	26.2071	26.5059	21.1239	25.9845	26.1811	20.9085	1	1	1	9.4	9.4	9.4	13.999	0.0043036	2.7332	426970000	2	tr|K7EM02|K7EM02_HUMAN;tr|K7EIJ8|K7EIJ8_HUMAN;sp|Q8IYT4-2|KATL2_HUMAN;sp|Q8IYT4|KATL2_HUMAN	tr|K7EM02|K7EM02_HUMAN;tr|K7EIJ8|K7EIJ8_HUMAN;sp|Q8IYT4-2|KATL2_HUMAN;sp|Q8IYT4|KATL2_HUMAN	1865
19.4391	18.0145	19.0202	24.2647	24.362	26.0337	24.6658	24.9168	24.6348	24.5235	25.2692	25.0021	2	2	2	9	9	9	34.596	0.00047642	4.5035	292910000	5	tr|H0YIN8|H0YIN8_HUMAN;sp|Q8IZ07|AN13A_HUMAN;tr|F8W150|F8W150_HUMAN;tr|S4R3U2|S4R3U2_HUMAN;tr|S4R3D2|S4R3D2_HUMAN;sp|Q6ZTN6-2|AN13D_HUMAN;sp|Q6ZTN6|AN13D_HUMAN;sp|Q6ZTN6-3|AN13D_HUMAN	tr|H0YIN8|H0YIN8_HUMAN;sp|Q8IZ07|AN13A_HUMAN;tr|F8W150|F8W150_HUMAN;tr|S4R3U2|S4R3U2_HUMAN;tr|S4R3D2|S4R3D2_HUMAN;sp|Q6ZTN6-2|AN13D_HUMAN;sp|Q6ZTN6|AN13D_HUMAN;sp|Q6ZTN6-3|AN13D_HUMAN	1866
19.4172	18.3952	17.8848	22.0433	21.2732	25.5877	22.0283	24.4247	24.184	21.101	24.2049	24.3045	4	4	4	11.1	11.1	11.1	76.435	0	9.5449	132060000	5	sp|Q8IZ21-3|PHAR4_HUMAN;sp|Q8IZ21|PHAR4_HUMAN;sp|Q8IZ21-2|PHAR4_HUMAN	sp|Q8IZ21-3|PHAR4_HUMAN;sp|Q8IZ21|PHAR4_HUMAN;sp|Q8IZ21-2|PHAR4_HUMAN	1867
18.9054	19.2833	18.6833	23.15	21.1528	23.1812	23.0088	23.2209	21.9728	21.033	24.3291	23.0233	3	3	3	6.5	6.5	6.5	65.298	0	6.0467	72897000	2	tr|X6RHX1|X6RHX1_HUMAN;sp|Q8IZE3-2|PACE1_HUMAN;sp|Q8IZE3|PACE1_HUMAN	tr|X6RHX1|X6RHX1_HUMAN;sp|Q8IZE3-2|PACE1_HUMAN;sp|Q8IZE3|PACE1_HUMAN	1868
19.5301	17.7128	21.6601	27.2181	27.7203	29.8362	28.0034	28.9013	28.4145	27.1387	29.402	29.0555	23	23	23	18.5	18.5	18.5	192.84	0	101.14	3882400000	74	sp|Q8IZH2-2|XRN1_HUMAN;sp|Q8IZH2|XRN1_HUMAN;tr|H7C5E4|H7C5E4_HUMAN;sp|Q8IZH2-3|XRN1_HUMAN;tr|F8WDA0|F8WDA0_HUMAN	sp|Q8IZH2-2|XRN1_HUMAN;sp|Q8IZH2|XRN1_HUMAN;tr|H7C5E4|H7C5E4_HUMAN	1869
18.2256	18.3977	19.5677	21.8745	20.8984	22.9393	23.7731	22.8814	22.69	20.9003	22.8665	23.3535	1	1	1	4.6	4.6	4.6	35.92	0.00048876	4.7736	55238000	5	sp|Q8IZP0-11|ABI1_HUMAN;sp|Q8IZP0-10|ABI1_HUMAN;tr|B6VEX4|B6VEX4_HUMAN;sp|Q8IZP0-8|ABI1_HUMAN;sp|Q8IZP0-7|ABI1_HUMAN;sp|Q8IZP0-2|ABI1_HUMAN;sp|Q8IZP0-4|ABI1_HUMAN;sp|Q8IZP0-3|ABI1_HUMAN;tr|A0A0A0MRT6|A0A0A0MRT6_HUMAN;sp|Q8IZP0-5|ABI1_HUMAN;sp|Q8IZP0-6|ABI1_HUMAN;sp|Q8IZP0-9|ABI1_HUMAN;sp|Q8IZP0|ABI1_HUMAN	sp|Q8IZP0-11|ABI1_HUMAN;sp|Q8IZP0-10|ABI1_HUMAN;tr|B6VEX4|B6VEX4_HUMAN;sp|Q8IZP0-8|ABI1_HUMAN;sp|Q8IZP0-7|ABI1_HUMAN;sp|Q8IZP0-2|ABI1_HUMAN;sp|Q8IZP0-4|ABI1_HUMAN;sp|Q8IZP0-3|ABI1_HUMAN;tr|A0A0A0MRT6|A0A0A0MRT6_HUMAN;sp|Q8IZP0-5|ABI1_HUMAN;sp|Q8IZP0-6|ABI1_HUMAN;sp|Q8IZP0-9|ABI1_HUMAN;sp|Q8IZP0|ABI1_HUMAN	1871
18.2614	21.8189	19.6445	27.6615	27.5407	28.8446	26.87	28.9547	28.1052	25.4875	28.6722	27.8118	9	9	9	18.6	18.6	18.6	72.832	0	91.537	2535400000	44	sp|Q8N0X7|SPG20_HUMAN	sp|Q8N0X7|SPG20_HUMAN	1873
18.1638	19.3333	18.1189	21.1158	20.7713	23.8975	23.0536	22.3287	21.7798	21.0912	22.2922	20.5694	3	3	3	4	4	4	131.51	0	6.7346	46189000	9	sp|Q8N122-3|RPTOR_HUMAN;sp|Q8N122|RPTOR_HUMAN;sp|Q8N122-2|RPTOR_HUMAN	sp|Q8N122-3|RPTOR_HUMAN;sp|Q8N122|RPTOR_HUMAN	1874
19.9974	18.5775	16.201	27.1892	25.0678	24.193	27.5922	26.3597	26.4679	27.1418	26.2059	26.8249	6	6	6	10.4	10.4	10.4	103.14	0	40.687	933000000	29	sp|Q8N163-2|CCAR2_HUMAN;sp|Q8N163|CCAR2_HUMAN;tr|E5RHJ4|E5RHJ4_HUMAN;tr|G3V119|G3V119_HUMAN;tr|H0YB24|H0YB24_HUMAN	sp|Q8N163-2|CCAR2_HUMAN;sp|Q8N163|CCAR2_HUMAN;tr|E5RHJ4|E5RHJ4_HUMAN;tr|G3V119|G3V119_HUMAN;tr|H0YB24|H0YB24_HUMAN	1875
21.583	18.5328	18.7321	27.495	25.8904	26.9316	27.0872	26.5316	25.9877	26.3111	26.567	25.6899	8	8	8	15.4	15.4	15.4	93.487	0	46.804	925440000	41	sp|Q8N1F7|NUP93_HUMAN;tr|H3BVG0|H3BVG0_HUMAN;tr|H3BM93|H3BM93_HUMAN;tr|H3BV11|H3BV11_HUMAN;tr|H3BRI8|H3BRI8_HUMAN;sp|Q8N1F7-2|NUP93_HUMAN;tr|H3BNN5|H3BNN5_HUMAN;tr|H3BRD9|H3BRD9_HUMAN;tr|H3BV15|H3BV15_HUMAN;tr|H3BVE2|H3BVE2_HUMAN;tr|H3BMX0|H3BMX0_HUMAN;tr|H3BP95|H3BP95_HUMAN;tr|H3BPA9|H3BPA9_HUMAN	sp|Q8N1F7|NUP93_HUMAN;tr|H3BVG0|H3BVG0_HUMAN;tr|H3BM93|H3BM93_HUMAN;tr|H3BV11|H3BV11_HUMAN;tr|H3BRI8|H3BRI8_HUMAN;sp|Q8N1F7-2|NUP93_HUMAN	1876
19.3495	17.2394	20.4379	26.8243	24.5509	24.6539	25.0046	25.4938	24.1807	24.3271	26.1738	24.6652	3	3	3	4.4	4.4	4.4	95.32	0	11.76	393090000	12	sp|Q8N1G2|CMTR1_HUMAN	sp|Q8N1G2|CMTR1_HUMAN	1877
21.8902	18.2475	18.808	25.1541	25.4407	26.1063	24.8646	25.8936	24.2923	24.5139	27.2681	25.7564	6	6	6	19.2	19.2	19.2	41.386	0	13.696	514710000	21	sp|Q8N2K0-3|ABD12_HUMAN;sp|Q8N2K0|ABD12_HUMAN;sp|Q8N2K0-2|ABD12_HUMAN;tr|Q5T712|Q5T712_HUMAN;tr|I3L294|I3L294_HUMAN;tr|I3L440|I3L440_HUMAN;tr|I3L1V0|I3L1V0_HUMAN	sp|Q8N2K0-3|ABD12_HUMAN;sp|Q8N2K0|ABD12_HUMAN;sp|Q8N2K0-2|ABD12_HUMAN;tr|Q5T712|Q5T712_HUMAN;tr|I3L294|I3L294_HUMAN	1879
19.1625	18.6674	18.1233	28.6235	26.6396	28.3682	26.9423	28.5884	26.8583	26.0957	28.5223	26.2515	19	19	19	11.9	11.9	11.9	251.46	0	46.95	2056000000	53	sp|Q8N3C0|ASCC3_HUMAN;sp|Q8N3C0-4|ASCC3_HUMAN;tr|J3KNJ4|J3KNJ4_HUMAN;sp|Q8N3C0-3|ASCC3_HUMAN;tr|E5RFZ0|E5RFZ0_HUMAN	sp|Q8N3C0|ASCC3_HUMAN	1880
18.1931	20.9884	18.0617	24.8265	23.0225	25.5214	24.4994	25.0388	25.2539	25.4513	25.3161	24.6908	5	5	5	8.7	8.7	8.7	93.44	0	30.523	301450000	12	sp|Q8N3F8|MILK1_HUMAN;tr|B0QY86|B0QY86_HUMAN;sp|Q8IY33-4|MILK2_HUMAN;sp|Q8IY33|MILK2_HUMAN	sp|Q8N3F8|MILK1_HUMAN	1881
22.2753	17.3433	20.1519	25.2782	23.2884	24.6787	24.0508	22.8635	22.0704	22.6529	22.3138	21.3929	3	3	3	2.1	2.1	2.1	141.32	0	6.3426	126840000	8	sp|Q8N3U4|STAG2_HUMAN;sp|Q8N3U4-2|STAG2_HUMAN;tr|Q68DW7|Q68DW7_HUMAN;sp|Q8WVM7-2|STAG1_HUMAN;sp|Q8WVM7|STAG1_HUMAN;tr|B1AMT4|B1AMT4_HUMAN	sp|Q8N3U4|STAG2_HUMAN;sp|Q8N3U4-2|STAG2_HUMAN;tr|Q68DW7|Q68DW7_HUMAN;sp|Q8WVM7-2|STAG1_HUMAN;sp|Q8WVM7|STAG1_HUMAN	1882
20.1312	17.7962	17.3761	23.7195	20.1179	21.151	24.1739	22.3533	19.669	24.8841	23.511	22.0905	2	2	2	3.3	3.3	3.3	110.26	0.00045147	3.9945	81018000	2	sp|Q8N3X1|FNBP4_HUMAN;sp|Q8N3X1-2|FNBP4_HUMAN	sp|Q8N3X1|FNBP4_HUMAN;sp|Q8N3X1-2|FNBP4_HUMAN	1883
17.2355	17.048	20.0852	19.6286	20.5871	25.3284	22.7804	20.9549	24.2395	21.7241	24.5048	23.7777	10	4	4	9.7	5.3	5.3	147.65	0	12.456	102160000	4	sp|Q8N4C8-4|MINK1_HUMAN;sp|Q8N4C8|MINK1_HUMAN;sp|Q8N4C8-5|MINK1_HUMAN;sp|Q8N4C8-2|MINK1_HUMAN;sp|Q8N4C8-3|MINK1_HUMAN;tr|I3L2I2|I3L2I2_HUMAN	sp|Q8N4C8-4|MINK1_HUMAN;sp|Q8N4C8|MINK1_HUMAN;sp|Q8N4C8-5|MINK1_HUMAN;sp|Q8N4C8-2|MINK1_HUMAN;sp|Q8N4C8-3|MINK1_HUMAN	1885
19.0429	19.8031	19.2841	22.5057	21.8569	26.0044	23.3464	22.7457	21.7155	24.2444	26.4614	24.5709	4	4	4	37	37	37	15.278	0	12.517	232880000	4	sp|Q8N5K1|CISD2_HUMAN;tr|I3L1N9|I3L1N9_HUMAN;tr|D6RCF4|D6RCF4_HUMAN	sp|Q8N5K1|CISD2_HUMAN;tr|I3L1N9|I3L1N9_HUMAN;tr|D6RCF4|D6RCF4_HUMAN	1888
18.5449	17.1837	19.2432	23.3847	26.4267	20.2766	26.0913	27.8266	26.4275	24.8878	26.6327	26.257	3	3	3	23.6	23.6	23.6	16.298	0	7.2375	716220000	14	tr|E9PKV8|E9PKV8_HUMAN;sp|Q8N5M4|TTC9C_HUMAN;tr|H0YDR3|H0YDR3_HUMAN;tr|E7EST3|E7EST3_HUMAN;sp|Q8N5M4-2|TTC9C_HUMAN	tr|E9PKV8|E9PKV8_HUMAN;sp|Q8N5M4|TTC9C_HUMAN;tr|H0YDR3|H0YDR3_HUMAN	1889
19.0683	22.3835	22.489	23.8039	22.7632	23.0493	24.0126	23.6625	22.4561	24.2706	23.9116	22.7941	4	4	4	12.3	12.3	12.3	41.265	0	9.3461	121600000	5	tr|F5H669|F5H669_HUMAN;sp|Q8N684-2|CPSF7_HUMAN;sp|Q8N684|CPSF7_HUMAN;sp|Q8N684-3|CPSF7_HUMAN;tr|J3QT54|J3QT54_HUMAN;tr|F5H6M0|F5H6M0_HUMAN;tr|F5H047|F5H047_HUMAN;tr|C9J286|C9J286_HUMAN;tr|C9J323|C9J323_HUMAN	tr|F5H669|F5H669_HUMAN;sp|Q8N684-2|CPSF7_HUMAN;sp|Q8N684|CPSF7_HUMAN;sp|Q8N684-3|CPSF7_HUMAN;tr|J3QT54|J3QT54_HUMAN;tr|F5H6M0|F5H6M0_HUMAN;tr|F5H047|F5H047_HUMAN	1890
18.8651	18.7015	18.9503	26.8431	28.6897	29.3126	27.8841	29.6385	28.7622	28.1475	29.0058	28.8896	10	10	9	26	26	23.9	53.476	0	77.216	4092500000	59	tr|G5E9L0|G5E9L0_HUMAN;sp|Q8N6H7|ARFG2_HUMAN;tr|E9PQP3|E9PQP3_HUMAN;sp|Q8N6H7-2|ARFG2_HUMAN;sp|Q8N6H7-3|ARFG2_HUMAN;tr|E9PMU9|E9PMU9_HUMAN;tr|H0YDN9|H0YDN9_HUMAN;tr|E9PIY6|E9PIY6_HUMAN;tr|E9PMR9|E9PMR9_HUMAN;tr|E9PM63|E9PM63_HUMAN;tr|E9PNY8|E9PNY8_HUMAN;tr|H0YDX1|H0YDX1_HUMAN;tr|E9PJT7|E9PJT7_HUMAN;tr|E9PK28|E9PK28_HUMAN;tr|E9PN48|E9PN48_HUMAN;tr|E9PM18|E9PM18_HUMAN;tr|B0QYV9|B0QYV9_HUMAN	tr|G5E9L0|G5E9L0_HUMAN;sp|Q8N6H7|ARFG2_HUMAN;tr|E9PQP3|E9PQP3_HUMAN;sp|Q8N6H7-2|ARFG2_HUMAN;sp|Q8N6H7-3|ARFG2_HUMAN;tr|E9PMU9|E9PMU9_HUMAN;tr|H0YDN9|H0YDN9_HUMAN;tr|E9PIY6|E9PIY6_HUMAN	1891
18.829	18.5666	18.3006	22.3624	22.099	21.4831	24.9088	24.6916	20.3652	24.4092	22.8285	22.7433	2	2	2	14.4	14.4	14.4	18.835	0	5.5289	99839000	4	sp|Q8N6N3-2|CA052_HUMAN;sp|Q8N6N3|CA052_HUMAN;sp|Q8N6N3-3|CA052_HUMAN	sp|Q8N6N3-2|CA052_HUMAN;sp|Q8N6N3|CA052_HUMAN;sp|Q8N6N3-3|CA052_HUMAN	1892
21.9243	22.1642	22.5638	23.7841	26.6702	27.518	26.6231	28.2844	28.0204	26.2626	27.5081	26.8232	11	11	11	42.4	42.4	42.4	44.667	0	195.05	1421000000	43	sp|Q8N6T3|ARFG1_HUMAN;sp|Q8N6T3-2|ARFG1_HUMAN;tr|F8VWH9|F8VWH9_HUMAN;sp|Q8N6T3-5|ARFG1_HUMAN;tr|F8W1U7|F8W1U7_HUMAN;sp|Q8N6T3-3|ARFG1_HUMAN;tr|E5RHT6|E5RHT6_HUMAN;tr|E5RHC5|E5RHC5_HUMAN;sp|Q8N6T3-4|ARFG1_HUMAN;tr|F8VWB3|F8VWB3_HUMAN;tr|E5RHH7|E5RHH7_HUMAN;tr|E5RGL6|E5RGL6_HUMAN;tr|E5RIU2|E5RIU2_HUMAN;tr|H0YIQ0|H0YIQ0_HUMAN	sp|Q8N6T3|ARFG1_HUMAN;sp|Q8N6T3-2|ARFG1_HUMAN;tr|F8VWH9|F8VWH9_HUMAN;sp|Q8N6T3-5|ARFG1_HUMAN;tr|F8W1U7|F8W1U7_HUMAN;sp|Q8N6T3-3|ARFG1_HUMAN;tr|E5RHT6|E5RHT6_HUMAN;tr|E5RHC5|E5RHC5_HUMAN;sp|Q8N6T3-4|ARFG1_HUMAN	1893
26.7091	25.387	27.2171	25.9131	26.1676	26.2925	25.7059	25.9439	24.5443	24.7912	26.3468	25.5878	4	4	4	5.4	5.4	5.4	109.42	0	12.129	838920000	11	sp|Q8N766-4|EMC1_HUMAN;sp|Q8N766-3|EMC1_HUMAN;sp|Q8N766-2|EMC1_HUMAN;sp|Q8N766|EMC1_HUMAN;tr|H7C4E3|H7C4E3_HUMAN	sp|Q8N766-4|EMC1_HUMAN;sp|Q8N766-3|EMC1_HUMAN;sp|Q8N766-2|EMC1_HUMAN;sp|Q8N766|EMC1_HUMAN	1894
18.972	17.5854	17.8638	24.6949	24.0783	24.3513	25.777	23.677	24.2569	23.8787	24.284	22.2836	3	3	3	9.9	9.9	9.9	55.472	0	6.1171	193080000	4	sp|Q8N7H5-3|PAF1_HUMAN;sp|Q8N7H5-2|PAF1_HUMAN;sp|Q8N7H5|PAF1_HUMAN;tr|B4DGJ5|B4DGJ5_HUMAN	sp|Q8N7H5-3|PAF1_HUMAN;sp|Q8N7H5-2|PAF1_HUMAN;sp|Q8N7H5|PAF1_HUMAN	1895
17.3239	17.8697	17.6026	22.6335	22.3521	22.9864	23.5322	23.1413	22.2959	23.8705	22.8015	23.0797	2	2	2	8	8	8	33.452	0.0024291	3.0146	78215000	2	sp|Q8N7R7-3|CCYL1_HUMAN;sp|Q8N7R7-2|CCYL1_HUMAN;sp|Q8N7R7|CCYL1_HUMAN;tr|H7C0P7|H7C0P7_HUMAN;sp|Q8ND76-3|CCNY_HUMAN;sp|Q8ND76-2|CCNY_HUMAN;sp|Q8ND76|CCNY_HUMAN;sp|Q5T2Q4|CCYL2_HUMAN	sp|Q8N7R7-3|CCYL1_HUMAN;sp|Q8N7R7-2|CCYL1_HUMAN;sp|Q8N7R7|CCYL1_HUMAN;tr|H7C0P7|H7C0P7_HUMAN;sp|Q8ND76-3|CCNY_HUMAN;sp|Q8ND76-2|CCNY_HUMAN;sp|Q8ND76|CCNY_HUMAN;sp|Q5T2Q4|CCYL2_HUMAN	1896
18.6242	18.4395	17.8376	24.4804	20.9132	21.7084	27.1447	22.6143	21.1607	26.8707	23.9265	24.3866	7	7	7	18.4	18.4	18.4	60.348	0	55.799	335790000	11	sp|Q8N8S7-3|ENAH_HUMAN;sp|Q8N8S7-2|ENAH_HUMAN;sp|Q8N8S7|ENAH_HUMAN;tr|A0A075B6E5|A0A075B6E5_HUMAN	sp|Q8N8S7-3|ENAH_HUMAN;sp|Q8N8S7-2|ENAH_HUMAN;sp|Q8N8S7|ENAH_HUMAN;tr|A0A075B6E5|A0A075B6E5_HUMAN	1897
20.3697	18.5546	17.5923	23.1805	21.8102	22.8261	24.3968	23.6906	22.1984	24.407	20.294	20.0745	1	1	1	4.3	4.3	4.3	40.426	0.00085507	3.4725	83305000	2	sp|Q8N8Y2|VA0D2_HUMAN	sp|Q8N8Y2|VA0D2_HUMAN	1898
18.8939	18.7996	18.3241	24.4553	20.1239	21.6149	23.4742	20.5203	20.8252	23.3589	23.0688	22.1802	2	1	1	4	2.3	2.3	75.726	0	6.7839	54213000	5	sp|Q8NB90-3|SPAT5_HUMAN;sp|Q8NB90-2|SPAT5_HUMAN;sp|Q8NB90|SPAT5_HUMAN	sp|Q8NB90-3|SPAT5_HUMAN;sp|Q8NB90-2|SPAT5_HUMAN;sp|Q8NB90|SPAT5_HUMAN	1902
18.6005	18.1131	18.6354	23.9977	22.0147	23.2474	23.8484	24.146	22.9299	23.0491	23.9939	23.4321	2	2	2	2.3	2.3	2.3	71.635	0.00046083	4.1807	109310000	9	sp|Q8NBJ5|GT251_HUMAN;tr|M0QX72|M0QX72_HUMAN	sp|Q8NBJ5|GT251_HUMAN;tr|M0QX72|M0QX72_HUMAN	1904
19.6406	17.4353	17.4935	21.0292	24.0203	24.4289	22.2001	24.195	20.0711	21.4735	25.0898	23.828	2	2	2	13.7	13.7	13.7	23.074	0	7.0724	109410000	5	tr|X6R5E5|X6R5E5_HUMAN;sp|Q8NBM4|UBAC2_HUMAN;tr|Q5JUH4|Q5JUH4_HUMAN;sp|Q8NBM4-5|UBAC2_HUMAN;sp|Q8NBM4-4|UBAC2_HUMAN;sp|Q8NBM4-3|UBAC2_HUMAN;sp|Q8NBM4-2|UBAC2_HUMAN	tr|X6R5E5|X6R5E5_HUMAN;sp|Q8NBM4|UBAC2_HUMAN;tr|Q5JUH4|Q5JUH4_HUMAN;sp|Q8NBM4-5|UBAC2_HUMAN;sp|Q8NBM4-4|UBAC2_HUMAN;sp|Q8NBM4-3|UBAC2_HUMAN;sp|Q8NBM4-2|UBAC2_HUMAN	1905
28.0348	22.6321	24.3588	30.2844	28.5223	26.8002	32.8736	29.8593	28.1651	32.9662	29.5743	28.4747	15	15	1	44.8	44.8	7.6	43.135	0	174.33	20820000000	118	sp|Q8NC51-3|PAIRB_HUMAN;sp|Q8NC51-4|PAIRB_HUMAN	sp|Q8NC51-3|PAIRB_HUMAN;sp|Q8NC51-4|PAIRB_HUMAN	1908
19.0367	18.836	18.5159	22.8365	22.68	23.4819	22.2673	23.1052	22.3611	22.2838	23.4836	22.7508	1	1	1	3.3	3.3	3.3	43.191	0.00047778	4.522	69276000	7	sp|Q8NCG7-2|DGLB_HUMAN;sp|Q8NCG7-4|DGLB_HUMAN;tr|E7ET49|E7ET49_HUMAN;sp|Q8NCG7|DGLB_HUMAN	sp|Q8NCG7-2|DGLB_HUMAN;sp|Q8NCG7-4|DGLB_HUMAN;tr|E7ET49|E7ET49_HUMAN;sp|Q8NCG7|DGLB_HUMAN	1910
22.7191	19.2677	20.9093	26.1116	24.9269	25.2732	25.4559	25.102	24.3429	24.2758	23.9054	23.1167	2	2	2	15.7	15.7	15.7	20.43	0.0032284	2.9858	302260000	4	sp|Q8NCW5-2|NNRE_HUMAN;sp|Q8NCW5|NNRE_HUMAN;tr|Q5T3I4|Q5T3I4_HUMAN	sp|Q8NCW5-2|NNRE_HUMAN;sp|Q8NCW5|NNRE_HUMAN;tr|Q5T3I4|Q5T3I4_HUMAN	1912
18.8924	18.1245	18.2807	22.6707	19.2131	21.7925	23.2925	21.8061	20.4598	22.839	22.0918	20.5794	1	1	1	2.6	2.6	2.6	65.087	0.0008558	3.4803	24453000	1	sp|Q8ND04-3|SMG8_HUMAN;sp|Q8ND04|SMG8_HUMAN;sp|Q8ND04-2|SMG8_HUMAN	sp|Q8ND04-3|SMG8_HUMAN;sp|Q8ND04|SMG8_HUMAN;sp|Q8ND04-2|SMG8_HUMAN	1913
20.4472	17.405	17.3269	25.6761	24.2573	24.6425	25.767	25.5144	25.0297	26.5776	26.2589	24.865	6	6	6	13.1	13.1	13.1	77.667	0	30.501	450140000	23	sp|Q8ND24|RN214_HUMAN;tr|E9PN76|E9PN76_HUMAN;sp|Q8ND24-2|RN214_HUMAN;tr|E9PRE9|E9PRE9_HUMAN	sp|Q8ND24|RN214_HUMAN;tr|E9PN76|E9PN76_HUMAN;sp|Q8ND24-2|RN214_HUMAN	1914
27.3295	17.7478	21.5559	23.601	20.405	22.0288	26.8617	22.1712	25.8074	27.0364	21.779	26.3574	7	7	7	24.2	24.2	24.2	46.411	0	28.721	597080000	20	sp|Q8ND56-3|LS14A_HUMAN;sp|Q8ND56-2|LS14A_HUMAN;sp|Q8ND56|LS14A_HUMAN;tr|K7EMZ9|K7EMZ9_HUMAN;tr|I3L4Q1|I3L4Q1_HUMAN;tr|A0A096LP11|A0A096LP11_HUMAN	sp|Q8ND56-3|LS14A_HUMAN;sp|Q8ND56-2|LS14A_HUMAN;sp|Q8ND56|LS14A_HUMAN;tr|K7EMZ9|K7EMZ9_HUMAN	1915
21.0257	18.2265	18.9026	27.497	21.1847	23.4473	21.0822	28.2782	21.2599	21.8576	28.2623	22.0201	2	2	2	0.8	0.8	0.8	277.95	0.0053293	2.5289	861830000	3	sp|Q8NDH2|CC168_HUMAN	sp|Q8NDH2|CC168_HUMAN	1916
17.8171	21.9998	22.0564	24.5836	26.6031	27.8551	24.2831	27.024	26.8355	21.283	27.4079	26.9044	12	12	12	16.7	16.7	16.7	132.32	0	77.919	961290000	38	sp|Q8NDI1-3|EHBP1_HUMAN;sp|Q8NDI1-2|EHBP1_HUMAN;sp|Q8NDI1|EHBP1_HUMAN;tr|B5MC86|B5MC86_HUMAN;tr|H7BZ98|H7BZ98_HUMAN	sp|Q8NDI1-3|EHBP1_HUMAN;sp|Q8NDI1-2|EHBP1_HUMAN;sp|Q8NDI1|EHBP1_HUMAN	1917
18.4195	17.1463	16.5962	20.4338	19.3571	24.3229	22.9678	21.404	23.2268	21.3037	21.888	23.56	1	1	1	2.7	2.7	2.7	70.631	0.0025136	3.2995	43169000	2	sp|Q8NE01-2|CNNM3_HUMAN;sp|Q8NE01-3|CNNM3_HUMAN;sp|Q8NE01|CNNM3_HUMAN	sp|Q8NE01-2|CNNM3_HUMAN;sp|Q8NE01-3|CNNM3_HUMAN;sp|Q8NE01|CNNM3_HUMAN	1919
25.7504	17.4462	21.2393	28.5592	25.4725	25.4504	29.6413	27.5571	25.8649	29.2591	26.9397	25.5069	18	18	18	29	29	29	95.925	0	85.439	2461700000	52	sp|Q8NE71|ABCF1_HUMAN;sp|Q8NE71-2|ABCF1_HUMAN;tr|H0YGW7|H0YGW7_HUMAN;tr|Q5STZ8|Q5STZ8_HUMAN;tr|F5GYK6|F5GYK6_HUMAN	sp|Q8NE71|ABCF1_HUMAN;sp|Q8NE71-2|ABCF1_HUMAN;tr|H0YGW7|H0YGW7_HUMAN	1920
20.3142	17.0771	17.82	24.2266	23.1455	21.2472	25.4004	24.2179	23.9357	25.5453	21.9019	23.3673	2	2	2	2.7	2.7	2.7	71.078	0.0008617	3.5487	174950000	3	sp|Q8NEC7|GSTCD_HUMAN;tr|D6RCC4|D6RCC4_HUMAN;tr|D6RCC9|D6RCC9_HUMAN;tr|D6R9W2|D6R9W2_HUMAN;sp|Q8NEC7-3|GSTCD_HUMAN	sp|Q8NEC7|GSTCD_HUMAN;tr|D6RCC4|D6RCC4_HUMAN;tr|D6RCC9|D6RCC9_HUMAN;tr|D6R9W2|D6R9W2_HUMAN;sp|Q8NEC7-3|GSTCD_HUMAN	1921
17.9455	16.8647	19.2668	24.5358	24.6016	25.1592	22.3257	23.4675	23.0148	24.4969	25.1166	24.9659	3	3	3	9.6	9.6	9.6	41.625	0	7.4644	200150000	4	sp|Q8NEW0|ZNT7_HUMAN;tr|H0Y362|H0Y362_HUMAN	sp|Q8NEW0|ZNT7_HUMAN;tr|H0Y362|H0Y362_HUMAN	1923
18.5834	18.0419	18.0176	21.8649	25.513	25.5478	21.2825	26.924	25.7358	24.6033	25.8931	25.432	4	4	4	15.9	15.9	15.9	41.456	0	19.997	417030000	8	sp|Q8NEZ2-2|VP37A_HUMAN;sp|Q8NEZ2|VP37A_HUMAN;tr|H0YBN0|H0YBN0_HUMAN;sp|Q8NEZ2-3|VP37A_HUMAN;tr|E5RG91|E5RG91_HUMAN	sp|Q8NEZ2-2|VP37A_HUMAN;sp|Q8NEZ2|VP37A_HUMAN;tr|H0YBN0|H0YBN0_HUMAN	1924
17.8488	18.2032	17.4921	22.6506	22.3673	21.8586	22.5529	23.2717	22.5816	22.185	29.0805	21.5966	3	2	2	2.1	1.5	1.5	227.47	0.0053394	2.5342	613960000	1	sp|Q8NF50-4|DOCK8_HUMAN;sp|Q8NF50-3|DOCK8_HUMAN;sp|Q8NF50-2|DOCK8_HUMAN;sp|Q8NF50|DOCK8_HUMAN;tr|A2A369|A2A369_HUMAN;tr|E9PDJ4|E9PDJ4_HUMAN	sp|Q8NF50-4|DOCK8_HUMAN;sp|Q8NF50-3|DOCK8_HUMAN;sp|Q8NF50-2|DOCK8_HUMAN;sp|Q8NF50|DOCK8_HUMAN;tr|A2A369|A2A369_HUMAN	1926
17.6393	17.225	18.8242	23.8356	22.7989	19.7905	26.5319	24.142	21.1042	25.4889	21.4595	20.4401	2	2	2	8.7	8.7	8.7	42.15	0.0049866	2.5608	184900000	1	sp|Q8NFH3|NUP43_HUMAN	sp|Q8NFH3|NUP43_HUMAN	1928
18.9705	18.0161	18.9317	23.3202	22.1371	23.1782	24.5135	23.7195	22.9026	21.4143	23.4653	21.8941	2	2	2	7.4	7.4	7.4	36.707	0	9.0253	83843000	3	sp|Q8NFH4|NUP37_HUMAN;tr|F8VTY2|F8VTY2_HUMAN	sp|Q8NFH4|NUP37_HUMAN;tr|F8VTY2|F8VTY2_HUMAN	1929
20.4493	18.8386	18.8321	23.0344	21.5708	21.624	25.979	21.4985	20.2367	26.1384	20.249	19.9484	2	2	2	32.2	32.2	32.2	11.723	0	8.7346	148600000	2	tr|C9IYQ7|C9IYQ7_HUMAN;tr|F8WCF5|F8WCF5_HUMAN;tr|F8WEL4|F8WEL4_HUMAN;sp|Q8NFH5-2|NUP53_HUMAN;sp|Q8NFH5|NUP53_HUMAN;tr|C9JIY9|C9JIY9_HUMAN	tr|C9IYQ7|C9IYQ7_HUMAN;tr|F8WCF5|F8WCF5_HUMAN;tr|F8WEL4|F8WEL4_HUMAN;sp|Q8NFH5-2|NUP53_HUMAN;sp|Q8NFH5|NUP53_HUMAN;tr|C9JIY9|C9JIY9_HUMAN	1930
19.0527	17.8187	20.7444	24.0215	24.5416	25.8979	23.2273	25.596	24.0226	23.6637	26.576	24.8955	9	9	9	34.3	34.3	34.3	51.263	0	68.501	327850000	31	sp|Q8NFQ8|TOIP2_HUMAN	sp|Q8NFQ8|TOIP2_HUMAN	1932
18.248	16.4365	17.1068	21.4999	22.85	25.6025	23.9619	24.9754	24.4375	25.6334	25.2879	24.7901	5	5	5	10.4	10.4	10.4	92.471	0	19.049	252580000	14	sp|Q8NI08-7|NCOA7_HUMAN;sp|Q8NI08-2|NCOA7_HUMAN;sp|Q8NI08|NCOA7_HUMAN;tr|H0Y6T0|H0Y6T0_HUMAN;sp|Q8NI08-5|NCOA7_HUMAN;tr|H0Y5F6|H0Y5F6_HUMAN;tr|Q5TF96|Q5TF96_HUMAN;sp|Q8NI08-4|NCOA7_HUMAN;sp|Q8NI08-3|NCOA7_HUMAN	sp|Q8NI08-7|NCOA7_HUMAN;sp|Q8NI08-2|NCOA7_HUMAN;sp|Q8NI08|NCOA7_HUMAN	1936
20.4148	18.5189	19.0657	25.8272	23.4334	24.7292	26.4285	24.8511	23.0495	25.4431	24.8005	23.6069	6	6	6	4.1	4.1	4.1	182.77	0	10.714	316940000	11	sp|Q8NI27|THOC2_HUMAN;tr|A0A0C4DG98|A0A0C4DG98_HUMAN;tr|F2Z2V2|F2Z2V2_HUMAN;tr|H0Y815|H0Y815_HUMAN	sp|Q8NI27|THOC2_HUMAN;tr|A0A0C4DG98|A0A0C4DG98_HUMAN	1937
23.3037	17.0262	18.4536	25.8387	20.3009	23.4759	25.6206	23.9009	23.5502	25.1185	24.2982	23.8483	3	3	3	4.1	4.1	4.1	99.365	0	6.6447	233730000	7	tr|A0A0A0MTB8|A0A0A0MTB8_HUMAN;sp|Q8NI36|WDR36_HUMAN	tr|A0A0A0MTB8|A0A0A0MTB8_HUMAN;sp|Q8NI36|WDR36_HUMAN	1939
21.7472	19.5164	20.4259	22.0917	24.4323	22.658	24.4603	25.3399	24.4309	25.8754	24.6024	23.5692	3	3	3	19.9	19.9	19.9	26.106	0	8.6953	215210000	7	sp|Q8TA86|RP9_HUMAN;tr|C9J6V2|C9J6V2_HUMAN	sp|Q8TA86|RP9_HUMAN	1940
18.5234	18.9284	19.6163	22.2043	21.8902	25.6572	22.7883	22.971	22.3716	22.3457	24.4749	23.6069	3	3	3	6	6	6	84.046	0	8.5589	116710000	5	sp|Q8TAD4|ZNT5_HUMAN;sp|Q8TAD4-3|ZNT5_HUMAN;tr|D6REM2|D6REM2_HUMAN;sp|Q8TAD4-4|ZNT5_HUMAN;tr|Q9BY48|Q9BY48_HUMAN	sp|Q8TAD4|ZNT5_HUMAN;sp|Q8TAD4-3|ZNT5_HUMAN	1942
16.7531	17.2895	18.7405	25.4939	22.7843	25.5876	26.7209	26.102	25.0042	25.9901	26.2702	25.2443	4	4	4	9.2	9.2	9.2	68.119	0	33.707	508510000	27	sp|Q8TAT6|NPL4_HUMAN;sp|Q8TAT6-2|NPL4_HUMAN;tr|I3L283|I3L283_HUMAN;tr|I3L4U9|I3L4U9_HUMAN;tr|I3L3I1|I3L3I1_HUMAN	sp|Q8TAT6|NPL4_HUMAN;sp|Q8TAT6-2|NPL4_HUMAN	1945
22.288	21.3424	22.6462	23.9705	23.1265	24.5913	25.4128	24.3366	21.4961	25.4535	25.7561	24.1885	6	6	6	14.3	14.3	14.3	78.107	0	16.028	246610000	15	sp|Q8TBA6-2|GOGA5_HUMAN;sp|Q8TBA6|GOGA5_HUMAN;tr|H0YK03|H0YK03_HUMAN	sp|Q8TBA6-2|GOGA5_HUMAN;sp|Q8TBA6|GOGA5_HUMAN	1946
18.6992	18.9865	19.3623	23.4396	20.523	20.702	24.6916	21.8169	21.1329	24.5051	21.0446	20.6202	1	1	1	22.1	22.1	22.1	9.6771	0.0099594	2.2393	62284000	1	tr|H3BP99|H3BP99_HUMAN;tr|H3BQL0|H3BQL0_HUMAN;tr|H3BQ90|H3BQ90_HUMAN;sp|Q8TBB5-3|KLDC4_HUMAN;sp|Q8TBB5|KLDC4_HUMAN	tr|H3BP99|H3BP99_HUMAN;tr|H3BQL0|H3BQL0_HUMAN;tr|H3BQ90|H3BQ90_HUMAN;sp|Q8TBB5-3|KLDC4_HUMAN;sp|Q8TBB5|KLDC4_HUMAN	1947
17.6888	18.9432	18.316	21.4322	24.5105	22.2875	24.8541	25.3114	24.7741	25.6872	23.6312	24.6514	2	2	2	12.1	12.1	12.1	27.813	0	19.924	225880000	9	sp|Q8TBE9|NANP_HUMAN	sp|Q8TBE9|NANP_HUMAN	1948
19.2879	20.8727	19.3996	27.6857	26.8136	26.1186	27.6216	27.5082	26.4476	27.8089	28.1188	26.1285	10	10	10	19.3	19.3	19.3	77.394	0	34.36	1497500000	28	sp|Q8TC07-2|TBC15_HUMAN;sp|Q8TC07-3|TBC15_HUMAN;sp|Q8TC07|TBC15_HUMAN;tr|C9JA93|C9JA93_HUMAN;tr|F8VV61|F8VV61_HUMAN;tr|F8WDJ1|F8WDJ1_HUMAN;tr|F8WF35|F8WF35_HUMAN;tr|F8WCB5|F8WCB5_HUMAN	sp|Q8TC07-2|TBC15_HUMAN;sp|Q8TC07-3|TBC15_HUMAN;sp|Q8TC07|TBC15_HUMAN;tr|C9JA93|C9JA93_HUMAN	1950
21.1752	18.6744	18.3913	21.8879	24.0362	24.9619	21.7294	24.1104	22.8487	22.0367	25.6495	24.171	3	3	3	14.8	14.8	14.8	35.386	0	9.1741	150950000	4	sp|Q8TC12|RDH11_HUMAN;tr|G3V2G6|G3V2G6_HUMAN;sp|Q8TC12-3|RDH11_HUMAN;sp|Q8TC12-2|RDH11_HUMAN;tr|H0YIZ8|H0YIZ8_HUMAN;tr|G3V234|G3V234_HUMAN	sp|Q8TC12|RDH11_HUMAN;tr|G3V2G6|G3V2G6_HUMAN;sp|Q8TC12-3|RDH11_HUMAN;sp|Q8TC12-2|RDH11_HUMAN	1951
23.6224	16.9925	18.6725	26.514	25.8045	26.3005	26.5727	27.2457	26.028	25.1918	27.1637	26.56	6	6	6	8	8	8	102.18	0	18.84	864980000	31	sp|Q8TCG1|CIP2A_HUMAN;tr|A0A087X211|A0A087X211_HUMAN;sp|Q8TCG1-2|CIP2A_HUMAN;tr|F8WF26|F8WF26_HUMAN;tr|F8WAX6|F8WAX6_HUMAN	sp|Q8TCG1|CIP2A_HUMAN;tr|A0A087X211|A0A087X211_HUMAN;sp|Q8TCG1-2|CIP2A_HUMAN	1952
17.9537	20.9706	19.2339	26.2918	26.1738	27.072	24.7549	27.0796	25.788	24.935	28.0628	26.3213	8	8	6	9.9	9.9	8.4	93.673	0	24.975	925390000	20	sp|Q8TCJ2|STT3B_HUMAN	sp|Q8TCJ2|STT3B_HUMAN	1953
19.4369	21.0722	21.6952	25.9915	26.2437	26.7582	25.6676	26.6169	25.1838	25.3233	27.6888	25.8271	2	2	2	7.5	7.5	7.5	36.813	0	6.7614	777460000	9	sp|Q8TCT9-5|HM13_HUMAN;sp|Q8TCT9|HM13_HUMAN;tr|A0A075B6F6|A0A075B6F6_HUMAN;sp|Q8TCT9-4|HM13_HUMAN;sp|Q8TCT9-2|HM13_HUMAN	sp|Q8TCT9-5|HM13_HUMAN;sp|Q8TCT9|HM13_HUMAN;tr|A0A075B6F6|A0A075B6F6_HUMAN;sp|Q8TCT9-4|HM13_HUMAN;sp|Q8TCT9-2|HM13_HUMAN	1954
19.264	17.3084	18.2015	21.0614	17.5808	18.3563	19.7955	16.2059	20.1743	19.9201	19.3123	21.9226	1	1	1	1.4	1.4	1.4	96.665	0.0046207	2.6057	5348700	1	sp|Q8TCY9-3|URGCP_HUMAN;sp|Q8TCY9-4|URGCP_HUMAN;sp|Q8TCY9-2|URGCP_HUMAN;sp|Q8TCY9|URGCP_HUMAN	sp|Q8TCY9-3|URGCP_HUMAN;sp|Q8TCY9-4|URGCP_HUMAN;sp|Q8TCY9-2|URGCP_HUMAN;sp|Q8TCY9|URGCP_HUMAN	1955
19.8971	17.717	19.4638	22.6331	23.0966	25.0649	25.0098	25.3342	24.5863	21.5071	25.3116	24.199	1	1	1	9.6	9.6	9.6	16.622	0.00047551	4.4745	212750000	5	tr|H0Y4H3|H0Y4H3_HUMAN;sp|Q8TCZ2-3|C99L2_HUMAN;sp|Q8TCZ2-2|C99L2_HUMAN;sp|Q8TCZ2|C99L2_HUMAN;sp|Q8TCZ2-5|C99L2_HUMAN	tr|H0Y4H3|H0Y4H3_HUMAN;sp|Q8TCZ2-3|C99L2_HUMAN;sp|Q8TCZ2-2|C99L2_HUMAN;sp|Q8TCZ2|C99L2_HUMAN;sp|Q8TCZ2-5|C99L2_HUMAN	1956
28.8875	23.865	24.1305	27.1367	25.2081	25.5863	27.8851	27.1397	25.6152	27.4977	26.1448	25.8733	11	11	11	38	38	38	41.401	0	38.096	1539300000	40	sp|Q8TDN6|BRX1_HUMAN	sp|Q8TDN6|BRX1_HUMAN	1958
19.8574	19.3778	18.0698	23.6344	21.7849	23.3487	25.6472	23.8944	22.5224	25.0532	23.6417	23.3461	2	2	2	14.8	14.8	14.8	23.423	0	5.5697	160050000	5	sp|Q8TEA8|DTD1_HUMAN	sp|Q8TEA8|DTD1_HUMAN	1959
23.0191	17.6055	18.4365	24.0732	22.7893	23.5755	23.8319	23.3111	22.344	24.5152	22.617	21.3352	1	1	1	3	3	3	36.982	0.0012664	3.3473	106970000	8	sp|Q8TED0-2|UTP15_HUMAN;sp|Q8TED0-3|UTP15_HUMAN;sp|Q8TED0|UTP15_HUMAN;tr|H0Y8P4|H0Y8P4_HUMAN	sp|Q8TED0-2|UTP15_HUMAN;sp|Q8TED0-3|UTP15_HUMAN;sp|Q8TED0|UTP15_HUMAN;tr|H0Y8P4|H0Y8P4_HUMAN	1960
22.7225	17.7348	18.7535	26.5056	26.7521	27.659	24.842	27.2882	24.3201	22.8386	27.5876	26.4614	12	12	12	8.6	8.6	8.6	205.11	0	40.345	943660000	23	sp|Q8TEM1|PO210_HUMAN;sp|Q8TEM1-2|PO210_HUMAN	sp|Q8TEM1|PO210_HUMAN	1961
19.0658	18.2867	18.3185	26.8229	20.9816	21.5523	26.3999	21.9587	21.3995	25.0063	23.5391	22.3573	7	7	7	5.4	5.4	5.4	168.59	0	22.497	264670000	8	sp|Q8TEQ6|GEMI5_HUMAN	sp|Q8TEQ6|GEMI5_HUMAN	1962
18.3569	17.7774	17.8066	24.3274	22.5645	25.8998	25.3171	25.6053	23.7022	23.7352	25.5044	23.8458	6	6	6	4.7	4.7	4.7	179.42	0	11.789	273000000	9	sp|Q8TEU7|RPGF6_HUMAN;sp|Q8TEU7-4|RPGF6_HUMAN;tr|E9PCH4|E9PCH4_HUMAN;tr|D6RE77|D6RE77_HUMAN;tr|B7Z7Y1|B7Z7Y1_HUMAN;sp|Q8TEU7-2|RPGF6_HUMAN;tr|A0A0A6YYB7|A0A0A6YYB7_HUMAN;sp|Q8TEU7-5|RPGF6_HUMAN;sp|Q8TEU7-3|RPGF6_HUMAN;tr|A0A0A0MR23|A0A0A0MR23_HUMAN;tr|A0A0A6YYJ1|A0A0A6YYJ1_HUMAN;sp|Q8TEU7-6|RPGF6_HUMAN	sp|Q8TEU7|RPGF6_HUMAN;sp|Q8TEU7-4|RPGF6_HUMAN;tr|E9PCH4|E9PCH4_HUMAN;tr|D6RE77|D6RE77_HUMAN;tr|B7Z7Y1|B7Z7Y1_HUMAN;sp|Q8TEU7-2|RPGF6_HUMAN;tr|A0A0A6YYB7|A0A0A6YYB7_HUMAN;sp|Q8TEU7-5|RPGF6_HUMAN;sp|Q8TEU7-3|RPGF6_HUMAN;tr|A0A0A0MR23|A0A0A0MR23_HUMAN;tr|A0A0A6YYJ1|A0A0A6YYJ1_HUMAN;sp|Q8TEU7-6|RPGF6_HUMAN	1963
19.9313	17.9959	18.0875	27.0212	27.1402	29.0368	28.0931	28.5634	28.7674	28.3577	28.5653	28.885	21	21	21	23.1	23.1	23.1	146.27	0	110.98	3211700000	86	sp|Q8TEW0-6|PARD3_HUMAN;sp|Q8TEW0-11|PARD3_HUMAN;sp|Q8TEW0-2|PARD3_HUMAN;sp|Q8TEW0|PARD3_HUMAN;sp|Q8TEW0-3|PARD3_HUMAN;sp|Q8TEW0-7|PARD3_HUMAN;tr|Q5VWV2|Q5VWV2_HUMAN;sp|Q8TEW0-4|PARD3_HUMAN;sp|Q8TEW0-9|PARD3_HUMAN;sp|Q8TEW0-10|PARD3_HUMAN;tr|Q5VWU8|Q5VWU8_HUMAN;sp|Q8TEW0-8|PARD3_HUMAN;sp|Q8TEW0-5|PARD3_HUMAN;tr|F5GZI3|F5GZI3_HUMAN;tr|B1AP52|B1AP52_HUMAN	sp|Q8TEW0-6|PARD3_HUMAN;sp|Q8TEW0-11|PARD3_HUMAN;sp|Q8TEW0-2|PARD3_HUMAN;sp|Q8TEW0|PARD3_HUMAN;sp|Q8TEW0-3|PARD3_HUMAN;sp|Q8TEW0-7|PARD3_HUMAN;tr|Q5VWV2|Q5VWV2_HUMAN;sp|Q8TEW0-4|PARD3_HUMAN;sp|Q8TEW0-9|PARD3_HUMAN;sp|Q8TEW0-10|PARD3_HUMAN;tr|Q5VWU8|Q5VWU8_HUMAN;sp|Q8TEW0-8|PARD3_HUMAN;sp|Q8TEW0-5|PARD3_HUMAN;tr|F5GZI3|F5GZI3_HUMAN	1965
20.236	16.0462	17.7626	22.8681	19.1733	20.2149	24.7708	21.8531	21.3721	24.3778	22.5484	22.2058	1	1	1	12.5	12.5	12.5	10.921	0.0067441	2.3912	58080000	2	sp|Q9NP97|DLRB1_HUMAN;sp|Q8TF09|DLRB2_HUMAN;tr|H3BQI1|H3BQI1_HUMAN;tr|B1AKR6|B1AKR6_HUMAN	sp|Q9NP97|DLRB1_HUMAN;sp|Q8TF09|DLRB2_HUMAN;tr|H3BQI1|H3BQI1_HUMAN;tr|B1AKR6|B1AKR6_HUMAN	1967
19.3795	18.9738	18.8023	23.0501	22.1985	24.4876	25.641	22.8067	25.347	27.3471	24.1251	25.8168	6	6	6	24.3	24.3	24.3	46.288	0	15.731	387490000	16	sp|Q8TF74|WIPF2_HUMAN;sp|Q8TF74-2|WIPF2_HUMAN;tr|A8MWR2|A8MWR2_HUMAN;tr|J3KSA3|J3KSA3_HUMAN;tr|J3QQS0|J3QQS0_HUMAN;tr|J3QKM5|J3QKM5_HUMAN	sp|Q8TF74|WIPF2_HUMAN;sp|Q8TF74-2|WIPF2_HUMAN	1972
26.7832	18.6499	19.1577	26.2843	25.049	24.3497	26.9996	25.892	23.56	26.8699	25.3715	23.1401	5	5	5	9	9	9	92.547	0	13.347	637420000	7	sp|Q8WTT2|NOC3L_HUMAN	sp|Q8WTT2|NOC3L_HUMAN	1973
21.811	17.9725	20.0225	26.1041	26.266	27.1782	25.6464	27.678	26.4149	25.2151	27.8288	26.7631	11	11	11	19.8	19.8	19.8	104.79	0	70.119	1056300000	38	tr|A0A087WVI0|A0A087WVI0_HUMAN;tr|E9PBL8|E9PBL8_HUMAN;sp|Q8WTW3|COG1_HUMAN;tr|J3QKY9|J3QKY9_HUMAN;tr|J3QLT5|J3QLT5_HUMAN;tr|J3KSY3|J3KSY3_HUMAN;tr|J3KRP4|J3KRP4_HUMAN	tr|A0A087WVI0|A0A087WVI0_HUMAN;tr|E9PBL8|E9PBL8_HUMAN;sp|Q8WTW3|COG1_HUMAN	1974
21.5844	16.9926	18.7586	24.3854	26.5512	26.1256	24.9635	26.4912	26.9328	26.4303	25.8502	26.8515	5	5	4	14.9	14.9	13.1	46.785	0	16.339	723780000	16	sp|Q8WU79|SMAP2_HUMAN;sp|Q8WU79-2|SMAP2_HUMAN;tr|A0A087WV97|A0A087WV97_HUMAN;tr|X6RCC3|X6RCC3_HUMAN;sp|Q8WU79-3|SMAP2_HUMAN	sp|Q8WU79|SMAP2_HUMAN;sp|Q8WU79-2|SMAP2_HUMAN;tr|A0A087WV97|A0A087WV97_HUMAN;tr|X6RCC3|X6RCC3_HUMAN;sp|Q8WU79-3|SMAP2_HUMAN	1976
18.5171	18.2138	19.9867	27.0492	25.4969	25.1217	29.4537	27.4946	26.8076	29.4009	27.3938	26.8196	6	6	6	22.1	22.1	22.1	48.602	0	84.772	2268200000	31	sp|Q8WU90|ZC3HF_HUMAN;sp|Q8WU90-2|ZC3HF_HUMAN;tr|H7C466|H7C466_HUMAN	sp|Q8WU90|ZC3HF_HUMAN;sp|Q8WU90-2|ZC3HF_HUMAN	1977
19.2144	18.7806	17.901	21.6968	21.255	19.8922	22.675	19.5665	21.3626	23.3856	20.4492	20.7426	2	2	2	7.1	7.1	7.1	36.514	0.00044583	3.8588	28687000	2	sp|Q8WUA7-3|TB22A_HUMAN;sp|Q8WUA7-4|TB22A_HUMAN;tr|A0A0A0MRY0|A0A0A0MRY0_HUMAN;sp|Q8WUA7|TB22A_HUMAN;sp|Q8WUA7-2|TB22A_HUMAN;tr|B0QYI1|B0QYI1_HUMAN;sp|Q9NU19|TB22B_HUMAN	sp|Q8WUA7-3|TB22A_HUMAN;sp|Q8WUA7-4|TB22A_HUMAN;tr|A0A0A0MRY0|A0A0A0MRY0_HUMAN;sp|Q8WUA7|TB22A_HUMAN;sp|Q8WUA7-2|TB22A_HUMAN;tr|B0QYI1|B0QYI1_HUMAN;sp|Q9NU19|TB22B_HUMAN	1979
19.845	18.1729	19.1433	21.9786	19.9498	21.9281	22.2937	21.0495	21.929	23.247	21.8552	22.4157	1	1	1	2.3	2.3	2.3	38.05	0.006772	2.4186	17711000	3	tr|A0A087WUG2|A0A087WUG2_HUMAN;sp|Q8WUF5|IASPP_HUMAN	tr|A0A087WUG2|A0A087WUG2_HUMAN;sp|Q8WUF5|IASPP_HUMAN	1981
24.398	25.2598	25.3324	25.0474	24.1576	26.1865	25.4691	26.1851	25.4184	25.622	26.5179	23.4092	2	2	2	27.6	27.6	27.6	11.748	0	5.9985	560750000	14	sp|Q8WUH6|TM263_HUMAN	sp|Q8WUH6|TM263_HUMAN	1982
19.5329	18.1244	19.6071	25.3647	23.766	21.6255	22.5731	24.0427	19.8522	21.8377	24.963	19.433	4	4	4	5.3	5.3	5.3	128.98	0	10.359	107450000	4	sp|Q8WUM0|NU133_HUMAN	sp|Q8WUM0|NU133_HUMAN	1983
17.2521	18.2379	15.9835	25.3043	24.1101	23.6463	21.4299	25.0899	23.7923	22.1684	24.5925	21.841	3	3	3	6	6	6	96.022	0	30.863	151970000	6	sp|Q8WUM4|PDC6I_HUMAN;sp|Q8WUM4-2|PDC6I_HUMAN	sp|Q8WUM4|PDC6I_HUMAN;sp|Q8WUM4-2|PDC6I_HUMAN	1984
19.2832	18.9108	21.5293	21.5746	25.4332	23.3578	23.6783	26.9378	26.4644	20.5982	25.2733	25.1353	8	8	8	21.6	21.6	21.6	50.91	0	34.635	374180000	10	sp|Q8WUX9|CHMP7_HUMAN;tr|E5RFR8|E5RFR8_HUMAN;tr|E5RJI3|E5RJI3_HUMAN;sp|Q8WUX9-2|CHMP7_HUMAN;tr|E5RIU9|E5RIU9_HUMAN	sp|Q8WUX9|CHMP7_HUMAN	1985
20.5753	17.4961	18.7749	20.2333	24.037	24.0756	22.4944	24.3619	20.6746	22.1218	25.3015	22.6864	2	2	2	16.3	16.3	16.3	23.865	0.00047847	4.5513	97808000	3	sp|Q8WUY1|THEM6_HUMAN;tr|H0YAR9|H0YAR9_HUMAN	sp|Q8WUY1|THEM6_HUMAN;tr|H0YAR9|H0YAR9_HUMAN	1986
21.8055	19.1338	18.0076	23.6993	23.187	24.0115	23.234	23.1227	22.0374	21.4819	24.4615	20.8173	2	2	2	10	10	10	24.177	0.00045725	4.1554	90153000	5	tr|K7ESP4|K7ESP4_HUMAN;sp|Q8WVC6|DCAKD_HUMAN;sp|Q8WVC6-2|DCAKD_HUMAN	tr|K7ESP4|K7ESP4_HUMAN;sp|Q8WVC6|DCAKD_HUMAN;sp|Q8WVC6-2|DCAKD_HUMAN	1987
18.7668	19.4111	18.7429	24.5533	26.7048	21.0268	25.894	26.7565	25.2981	26.4131	25.8671	24.4658	4	4	4	35	35	35	17.676	0	45.89	526850000	19	sp|Q8WVJ2|NUDC2_HUMAN;tr|E5RFP0|E5RFP0_HUMAN	sp|Q8WVJ2|NUDC2_HUMAN;tr|E5RFP0|E5RFP0_HUMAN	1988
19.2267	22.9287	18.0462	26.8397	26.7262	27.814	26.7475	28.1492	27.6432	25.1564	27.4441	26.6568	10	10	10	21.5	21.5	21.5	72.379	0	61.424	1420800000	30	sp|Q8WVM8|SCFD1_HUMAN;sp|Q8WVM8-2|SCFD1_HUMAN;sp|Q8WVM8-3|SCFD1_HUMAN;tr|G3V4I1|G3V4I1_HUMAN;tr|G3V5F3|G3V5F3_HUMAN;tr|J3KNG4|J3KNG4_HUMAN;tr|G3V2M8|G3V2M8_HUMAN;tr|G3V3K9|G3V3K9_HUMAN;tr|G3V363|G3V363_HUMAN;tr|H0YJS6|H0YJS6_HUMAN	sp|Q8WVM8|SCFD1_HUMAN;sp|Q8WVM8-2|SCFD1_HUMAN;sp|Q8WVM8-3|SCFD1_HUMAN	1989
23.4891	21.8576	20.8848	20.791	20.3207	21.1696	21.4938	20.9868	20.6161	21.757	21.9308	20.4044	2	2	2	4.6	4.6	4.6	68.064	0	10.13	17510000	3	sp|Q8WVV4|POF1B_HUMAN;sp|Q8WVV4-1|POF1B_HUMAN;sp|Q8WVV4-3|POF1B_HUMAN	sp|Q8WVV4|POF1B_HUMAN;sp|Q8WVV4-1|POF1B_HUMAN;sp|Q8WVV4-3|POF1B_HUMAN	1990
18.8091	18.4945	20.5235	25.2827	27.1645	23.0509	27.7123	27.9949	27.4687	27.9388	26.5714	27.1317	4	4	4	30.3	30.3	30.3	18.925	0	16.888	1377100000	38	sp|Q8WW12|PCNP_HUMAN;sp|Q8WW12-2|PCNP_HUMAN;sp|Q8WW12-3|PCNP_HUMAN	sp|Q8WW12|PCNP_HUMAN;sp|Q8WW12-2|PCNP_HUMAN	1991
18.2998	18.5506	18.6845	23.3233	20.0983	22.774	23.5341	22.2188	19.5782	23.3987	22.7111	21.2873	1	1	1	4.4	4.4	4.4	25.006	0.0046065	2.5742	52622000	2	tr|H7C0V0|H7C0V0_HUMAN;sp|Q8WWC4|CB047_HUMAN	tr|H7C0V0|H7C0V0_HUMAN;sp|Q8WWC4|CB047_HUMAN	1992
17.2261	20.1532	18.5628	19.901	20.7807	20.5727	23.8374	22.9001	23.063	24.7989	20.5058	24.1026	3	3	3	3	3	3	145.42	0	8.3395	74004000	3	tr|E9PMS6|E9PMS6_HUMAN;sp|Q8WWI1-3|LMO7_HUMAN;tr|A0A0A0MTE2|A0A0A0MTE2_HUMAN;sp|Q8WWI1-5|LMO7_HUMAN;tr|E9PMT2|E9PMT2_HUMAN;sp|Q8WWI1-4|LMO7_HUMAN;tr|F8WD26|F8WD26_HUMAN;tr|J3KP06|J3KP06_HUMAN;sp|Q8WWI1-2|LMO7_HUMAN;sp|Q8WWI1|LMO7_HUMAN;tr|H0YDQ3|H0YDQ3_HUMAN;tr|E9PMP7|E9PMP7_HUMAN;tr|H0Y424|H0Y424_HUMAN	tr|E9PMS6|E9PMS6_HUMAN;sp|Q8WWI1-3|LMO7_HUMAN;tr|A0A0A0MTE2|A0A0A0MTE2_HUMAN;sp|Q8WWI1-5|LMO7_HUMAN;tr|E9PMT2|E9PMT2_HUMAN;sp|Q8WWI1-4|LMO7_HUMAN;tr|F8WD26|F8WD26_HUMAN;tr|J3KP06|J3KP06_HUMAN;sp|Q8WWI1-2|LMO7_HUMAN;sp|Q8WWI1|LMO7_HUMAN	1993
22.9462	19.0944	19.3765	23.9892	23.1436	22.8743	24.25	24.3113	23.0489	24.5567	24.135	20.7742	2	2	2	6.1	6.1	6.1	55.307	0	8.1735	136030000	7	sp|Q8WWK9-4|CKAP2_HUMAN;sp|Q8WWK9-6|CKAP2_HUMAN;sp|Q8WWK9-5|CKAP2_HUMAN;sp|Q8WWK9|CKAP2_HUMAN;tr|C9J7Y4|C9J7Y4_HUMAN	sp|Q8WWK9-4|CKAP2_HUMAN;sp|Q8WWK9-6|CKAP2_HUMAN;sp|Q8WWK9-5|CKAP2_HUMAN;sp|Q8WWK9|CKAP2_HUMAN;tr|C9J7Y4|C9J7Y4_HUMAN	1994
22.1811	22.564	21.7406	27.3583	24.0708	24.8666	28.7819	25.9096	26.5265	28.3829	26.3222	26.8221	13	13	13	16.5	16.5	16.5	113.37	0	46.048	1408600000	39	sp|Q8WWM7|ATX2L_HUMAN;sp|Q8WWM7-6|ATX2L_HUMAN;sp|Q8WWM7-8|ATX2L_HUMAN;sp|Q8WWM7-5|ATX2L_HUMAN;sp|Q8WWM7-4|ATX2L_HUMAN;sp|Q8WWM7-9|ATX2L_HUMAN;sp|Q8WWM7-2|ATX2L_HUMAN;sp|Q8WWM7-3|ATX2L_HUMAN;tr|H3BUF6|H3BUF6_HUMAN;sp|Q8WWM7-7|ATX2L_HUMAN;tr|H3BSK9|H3BSK9_HUMAN;tr|H3BSQ5|H3BSQ5_HUMAN;tr|H3BUE3|H3BUE3_HUMAN;tr|H3BRB0|H3BRB0_HUMAN;tr|A0A0C4DGL7|A0A0C4DGL7_HUMAN	sp|Q8WWM7|ATX2L_HUMAN;sp|Q8WWM7-6|ATX2L_HUMAN;sp|Q8WWM7-8|ATX2L_HUMAN;sp|Q8WWM7-5|ATX2L_HUMAN;sp|Q8WWM7-4|ATX2L_HUMAN;sp|Q8WWM7-9|ATX2L_HUMAN;sp|Q8WWM7-2|ATX2L_HUMAN;sp|Q8WWM7-3|ATX2L_HUMAN;tr|H3BUF6|H3BUF6_HUMAN	1995
18.1175	19.0231	18.7493	24.9851	22.9635	19.2085	22.4558	17.6842	21.7666	23.1069	20.8625	19.658	4	4	4	8.3	8.3	8.3	65.697	0	10.92	63293000	7	sp|Q8WX92|NELFB_HUMAN	sp|Q8WX92|NELFB_HUMAN	1998
19.1098	21.9105	18.0581	26.0516	25.3873	25.9425	28.1972	25.5816	26.2142	27.9376	26.2857	25.9336	9	9	9	17.2	17.2	17.2	85.893	0	33.706	1020700000	24	sp|Q8WX93-8|PALLD_HUMAN;sp|Q8WX93-3|PALLD_HUMAN;sp|Q8WX93-5|PALLD_HUMAN;sp|Q8WX93|PALLD_HUMAN;sp|Q8WX93-4|PALLD_HUMAN;sp|Q8WX93-7|PALLD_HUMAN;sp|Q8WX93-2|PALLD_HUMAN;sp|Q8WX93-9|PALLD_HUMAN;tr|H0YA05|H0YA05_HUMAN	sp|Q8WX93-8|PALLD_HUMAN;sp|Q8WX93-3|PALLD_HUMAN;sp|Q8WX93-5|PALLD_HUMAN;sp|Q8WX93|PALLD_HUMAN;sp|Q8WX93-4|PALLD_HUMAN;sp|Q8WX93-7|PALLD_HUMAN;sp|Q8WX93-2|PALLD_HUMAN;sp|Q8WX93-9|PALLD_HUMAN	1999
19.2338	18.2458	17.5146	20.9078	21.167	25.3212	21.5367	23.482	22.3732	23.068	22.4376	23.2354	2	2	2	4	4	4	118.16	0.0042504	2.6395	74626000	1	sp|Q8WXE0-2|CSKI2_HUMAN;sp|Q8WXE0|CSKI2_HUMAN	sp|Q8WXE0-2|CSKI2_HUMAN;sp|Q8WXE0|CSKI2_HUMAN	2000
19.7576	18.2603	18.976	26.2832	24.4178	22.981	29.6914	25.6544	24.0965	30.2087	25.3211	25.4881	7	7	7	23.9	23.9	23.9	45.57	0	26.685	2380000000	18	sp|Q8WXF1-2|PSPC1_HUMAN;sp|Q8WXF1|PSPC1_HUMAN;tr|X6RDA4|X6RDA4_HUMAN	sp|Q8WXF1-2|PSPC1_HUMAN;sp|Q8WXF1|PSPC1_HUMAN;tr|X6RDA4|X6RDA4_HUMAN	2001
18.3585	18.1	18.2382	21.728	21.5994	23.6908	22.6464	22.319	21.4219	21.9316	23.2032	21.2305	3	3	3	2.7	2.7	2.7	164	0	7.5024	48456000	4	sp|Q8WXG6-6|MADD_HUMAN;sp|Q8WXG6-8|MADD_HUMAN;sp|Q8WXG6-5|MADD_HUMAN;sp|Q8WXG6-4|MADD_HUMAN;sp|Q8WXG6-3|MADD_HUMAN;tr|A0A0A0MRB5|A0A0A0MRB5_HUMAN;sp|Q8WXG6-2|MADD_HUMAN;sp|Q8WXG6-7|MADD_HUMAN;sp|Q8WXG6|MADD_HUMAN;tr|C9JM97|C9JM97_HUMAN;tr|C9JLZ9|C9JLZ9_HUMAN;tr|C9K0L0|C9K0L0_HUMAN	sp|Q8WXG6-6|MADD_HUMAN;sp|Q8WXG6-8|MADD_HUMAN;sp|Q8WXG6-5|MADD_HUMAN;sp|Q8WXG6-4|MADD_HUMAN;sp|Q8WXG6-3|MADD_HUMAN;tr|A0A0A0MRB5|A0A0A0MRB5_HUMAN;sp|Q8WXG6-2|MADD_HUMAN;sp|Q8WXG6-7|MADD_HUMAN;sp|Q8WXG6|MADD_HUMAN	2002
19.1013	19.3292	17.7452	25.9899	24.4981	26.1468	26.3336	25.0419	24.4171	25.5054	25.979	24.5364	4	4	4	0.8	0.8	0.8	796.43	0	8.7794	444240000	4	sp|Q8WXH0|SYNE2_HUMAN;sp|Q8WXH0-2|SYNE2_HUMAN;sp|Q8WXH0-7|SYNE2_HUMAN;tr|A0A0C4DGK3|A0A0C4DGK3_HUMAN;tr|G3V5X4|G3V5X4_HUMAN;tr|A0A0A0MRE3|A0A0A0MRE3_HUMAN;sp|Q8WXH0-10|SYNE2_HUMAN;tr|A0A0C4DH87|A0A0C4DH87_HUMAN;sp|Q8WXH0-4|SYNE2_HUMAN;sp|Q8WXH0-3|SYNE2_HUMAN;sp|Q8WXH0-13|SYNE2_HUMAN;sp|Q8WXH0-6|SYNE2_HUMAN;sp|Q8WXH0-11|SYNE2_HUMAN;sp|Q8WXH0-12|SYNE2_HUMAN;sp|Q8WXH0-5|SYNE2_HUMAN;tr|G3V3D4|G3V3D4_HUMAN;tr|G3V4T3|G3V4T3_HUMAN	sp|Q8WXH0|SYNE2_HUMAN;sp|Q8WXH0-2|SYNE2_HUMAN;sp|Q8WXH0-7|SYNE2_HUMAN;tr|A0A0C4DGK3|A0A0C4DGK3_HUMAN;tr|G3V5X4|G3V5X4_HUMAN;tr|A0A0A0MRE3|A0A0A0MRE3_HUMAN;sp|Q8WXH0-10|SYNE2_HUMAN;tr|A0A0C4DH87|A0A0C4DH87_HUMAN;sp|Q8WXH0-4|SYNE2_HUMAN;sp|Q8WXH0-3|SYNE2_HUMAN;sp|Q8WXH0-13|SYNE2_HUMAN	2003
18.7428	18.9132	18.9002	22.0837	21.3225	21.0993	25.9785	23.5283	20.0825	26.2714	22.0796	20.7082	5	5	3	11.1	11.1	7.6	65.26	0	14.331	170710000	7	sp|Q8WXI9|P66B_HUMAN	sp|Q8WXI9|P66B_HUMAN	2004
22.1002	17.3211	19.173	26.1595	25.2604	23.8517	29.1613	27.0237	25.6182	28.8701	25.6881	25.9397	6	6	6	31.2	31.2	31.2	29.909	0	28.624	1532200000	20	sp|Q8WXX5|DNJC9_HUMAN	sp|Q8WXX5|DNJC9_HUMAN	2005
19.2249	19.0612	18.2708	22.3715	20.7831	21.0878	20.5064	21.1392	21.0034	22.5638	21.2877	21.0784	1	1	1	6.8	6.8	6.8	27.835	0.0024641	3.1245	14709000	5	sp|Q8WY22|BRI3B_HUMAN	sp|Q8WY22|BRI3B_HUMAN	2006
23.9173	24.5853	25.0469	26.0108	26.2107	24.8916	28.2231	27.3293	26.9082	28.0429	26.7856	26.4528	4	4	4	28.9	28.9	28.9	21.494	0	35.172	1344000000	19	sp|Q8WZA0|LZIC_HUMAN;sp|Q8WZA0-2|LZIC_HUMAN;tr|K7ES95|K7ES95_HUMAN	sp|Q8WZA0|LZIC_HUMAN;sp|Q8WZA0-2|LZIC_HUMAN;tr|K7ES95|K7ES95_HUMAN	2007
18.0723	19.7635	18.528	26.6644	21.9896	22.7988	28.1614	25.4209	23.6643	27.6308	25.4327	20.8362	7	7	7	16.8	16.8	16.8	68.712	0	18.084	730260000	12	sp|Q92499-3|DDX1_HUMAN;tr|F1T0B3|F1T0B3_HUMAN;tr|A0A087X2G1|A0A087X2G1_HUMAN;sp|Q92499|DDX1_HUMAN;sp|Q92499-2|DDX1_HUMAN	sp|Q92499-3|DDX1_HUMAN;tr|F1T0B3|F1T0B3_HUMAN;tr|A0A087X2G1|A0A087X2G1_HUMAN;sp|Q92499|DDX1_HUMAN;sp|Q92499-2|DDX1_HUMAN	2008
18.9903	18.9121	18.0376	20.3967	22.9039	20.7181	22.0888	22.602	19.9982	21.398	16.409	21.8273	1	1	1	5.9	5.9	5.9	24.003	0.0004771	4.5117	17249000	5	tr|A2AAT0|A2AAT0_HUMAN;tr|A0A087WTX2|A0A087WTX2_HUMAN;sp|Q92504|S39A7_HUMAN	tr|A2AAT0|A2AAT0_HUMAN;tr|A0A087WTX2|A0A087WTX2_HUMAN;sp|Q92504|S39A7_HUMAN	2009
27.0486	17.8495	21.4797	21.6656	20.5935	20.9322	22.6428	18.2931	20.7879	20.1356	22.7265	20.187	3	3	3	13.1	13.1	13.1	22.487	0	8.7348	148850000	4	sp|Q92522|H1X_HUMAN	sp|Q92522|H1X_HUMAN	2010
18.7109	18.1849	18.5521	21.3734	21.9849	21.9678	21.6816	22.8772	23.0263	22.1761	22.3594	23.3006	2	2	2	3.8	3.8	3.8	84.829	0.0043513	2.8214	51031000	1	tr|B1ALB4|B1ALB4_HUMAN;sp|Q92540-2|SMG7_HUMAN;sp|Q92540|SMG7_HUMAN;sp|Q92540-5|SMG7_HUMAN;tr|E9PD50|E9PD50_HUMAN;sp|Q92540-4|SMG7_HUMAN;tr|E9PEK3|E9PEK3_HUMAN	tr|B1ALB4|B1ALB4_HUMAN;sp|Q92540-2|SMG7_HUMAN;sp|Q92540|SMG7_HUMAN;sp|Q92540-5|SMG7_HUMAN;tr|E9PD50|E9PD50_HUMAN;sp|Q92540-4|SMG7_HUMAN;tr|E9PEK3|E9PEK3_HUMAN	2011
19.3916	17.5761	18.4354	19.8156	20.0331	21.6266	24.6348	20.4399	19.8153	24.3423	23.865	21.4762	3	3	3	5.4	5.4	5.4	80.313	0.00051177	5.3541	66016000	3	sp|Q92541|RTF1_HUMAN;tr|H0YKX1|H0YKX1_HUMAN	sp|Q92541|RTF1_HUMAN;tr|H0YKX1|H0YKX1_HUMAN	2012
19.7387	16.7773	18.4313	23.9989	23.8332	25.0901	23.228	24.2808	20.3566	20.9335	24.5961	23.3835	2	2	2	6.2	6.2	6.2	72.54	0.00050505	5.2596	124110000	5	tr|A0A0C4DFM1|A0A0C4DFM1_HUMAN;sp|Q92544|TM9S4_HUMAN	tr|A0A0C4DFM1|A0A0C4DFM1_HUMAN;sp|Q92544|TM9S4_HUMAN	2013
19.4637	17.0111	19.972	25.4749	24.158	25.1575	23.9462	22.576	22.2241	21.7024	22.6686	21.6704	4	4	4	17.3	17.3	17.3	41.329	0	8.0476	144540000	7	tr|G5EA06|G5EA06_HUMAN;sp|Q92552|RT27_HUMAN;sp|Q92552-2|RT27_HUMAN;tr|D6RH20|D6RH20_HUMAN;tr|D6RJC7|D6RJC7_HUMAN	tr|G5EA06|G5EA06_HUMAN;sp|Q92552|RT27_HUMAN;sp|Q92552-2|RT27_HUMAN;tr|D6RH20|D6RH20_HUMAN	2014
19.0291	18.8914	22.7024	23.5522	22.9316	22.9632	25.556	23.3768	23.6909	24.513	24.2073	23.2753	3	3	1	4.8	4.8	2.5	83.829	0	9.1168	162530000	9	sp|Q92556|ELMO1_HUMAN;sp|Q92556-2|ELMO1_HUMAN;sp|Q92556-3|ELMO1_HUMAN;tr|H0YCM7|H0YCM7_HUMAN;tr|H7C0N5|H7C0N5_HUMAN;tr|H7C0S6|H7C0S6_HUMAN;tr|H7C3P3|H7C3P3_HUMAN;tr|Q5JVZ8|Q5JVZ8_HUMAN;tr|Q5JVZ4|Q5JVZ4_HUMAN	sp|Q92556|ELMO1_HUMAN;sp|Q92556-2|ELMO1_HUMAN;sp|Q92556-3|ELMO1_HUMAN;tr|H0YCM7|H0YCM7_HUMAN	2015
18.2664	18.8411	17.8086	26.2913	24.6794	27.2824	26.6675	27.0054	26.5181	25.6131	25.8878	25.2348	4	4	4	29.5	29.5	29.5	21.732	0	67.624	762540000	9	sp|Q92572|AP3S1_HUMAN;tr|F5H459|F5H459_HUMAN	sp|Q92572|AP3S1_HUMAN;tr|F5H459|F5H459_HUMAN	2016
24.3898	21.221	23.7785	24.5841	24.4015	25.4282	25.2524	25.7604	23.3337	26.5916	27.2557	26.2125	4	4	4	16.1	16.1	16.1	56.777	0	72.861	577790000	18	sp|Q92575|UBXN4_HUMAN;tr|F8WB86|F8WB86_HUMAN;tr|Q6PJ80|Q6PJ80_HUMAN;tr|C9JLR4|C9JLR4_HUMAN	sp|Q92575|UBXN4_HUMAN	2017
18.7659	16.9973	17.1321	22.7188	20.3702	21.4273	23.7491	21.54	20.693	23.3112	21.9197	21.351	2	2	2	2.2	2.2	2.2	120.65	0.0053333	2.5308	37073000	2	tr|E7EVH3|E7EVH3_HUMAN;sp|Q92576-2|PHF3_HUMAN;sp|Q92576|PHF3_HUMAN;tr|D6R9X2|D6R9X2_HUMAN;tr|E9PE34|E9PE34_HUMAN;tr|A0A0A6YYS8|A0A0A6YYS8_HUMAN;tr|E7ER40|E7ER40_HUMAN	tr|E7EVH3|E7EVH3_HUMAN;sp|Q92576-2|PHF3_HUMAN;sp|Q92576|PHF3_HUMAN;tr|D6R9X2|D6R9X2_HUMAN;tr|E9PE34|E9PE34_HUMAN;tr|A0A0A6YYS8|A0A0A6YYS8_HUMAN;tr|E7ER40|E7ER40_HUMAN	2018
20.0985	21.8134	17.5356	22.121	23.0575	25.0556	23.5345	25.734	24.2733	24.0778	26.1064	24.1926	3	3	3	16.9	16.9	16.9	33.65	0	20.387	249210000	7	sp|Q92597-3|NDRG1_HUMAN;sp|Q92597-2|NDRG1_HUMAN;sp|Q92597|NDRG1_HUMAN;tr|E5RJY1|E5RJY1_HUMAN;tr|E7ESM1|E7ESM1_HUMAN	sp|Q92597-3|NDRG1_HUMAN;sp|Q92597-2|NDRG1_HUMAN;sp|Q92597|NDRG1_HUMAN;tr|E5RJY1|E5RJY1_HUMAN;tr|E7ESM1|E7ESM1_HUMAN	2020
18.7986	17.8722	21.0822	29.7469	27.7006	28.7872	30.6778	30.0158	28.6507	29.8984	29.6486	28.8789	19	19	17	30.7	30.7	27.3	92.115	0	242.71	7145300000	114	sp|Q92598-2|HS105_HUMAN;sp|Q92598|HS105_HUMAN;sp|Q92598-3|HS105_HUMAN;sp|Q92598-4|HS105_HUMAN;tr|A0A0A0MSM0|A0A0A0MSM0_HUMAN;tr|R4GN69|R4GN69_HUMAN	sp|Q92598-2|HS105_HUMAN;sp|Q92598|HS105_HUMAN;sp|Q92598-3|HS105_HUMAN;sp|Q92598-4|HS105_HUMAN;tr|A0A0A0MSM0|A0A0A0MSM0_HUMAN	2021
16.7921	17.3493	18.29	21.9361	22.5216	23.2014	23.4613	22.719	20.8941	20.6684	23.9525	22.1779	1	1	1	3.5	3.5	3.5	43.089	0.002455	3.0961	47562000	3	sp|Q92604|LGAT1_HUMAN	sp|Q92604|LGAT1_HUMAN	2022
24.7044	24.0341	24.9137	28.8973	27.4795	28.0994	28.0709	27.5427	26.3735	27.1488	27.8621	26.3377	23	23	23	12	12	12	292.75	0	81.321	2092800000	62	sp|Q92616|GCN1L_HUMAN	sp|Q92616|GCN1L_HUMAN	2024
19.3396	17.872	18.9893	23.7757	21.3534	21.6042	25.1994	22.8049	22.0993	25.4995	23.8998	22.8874	3	3	3	3.4	3.4	3.4	140.5	0	39.422	141430000	15	sp|Q92620|PRP16_HUMAN;tr|H3BV01|H3BV01_HUMAN;tr|H3BQT9|H3BQT9_HUMAN;tr|J3KRT1|J3KRT1_HUMAN;tr|J3KTG2|J3KTG2_HUMAN;sp|Q92620-2|PRP16_HUMAN	sp|Q92620|PRP16_HUMAN;tr|H3BV01|H3BV01_HUMAN;tr|H3BQT9|H3BQT9_HUMAN;tr|J3KRT1|J3KRT1_HUMAN	2025
18.9526	18.771	17.2963	26.7225	25.3183	25.2132	26.3248	26.0464	24.9398	25.3155	26.1124	24.5521	10	10	10	6.1	6.1	6.1	227.92	0	30.349	515910000	25	sp|Q92621|NU205_HUMAN;tr|U3KPX2|U3KPX2_HUMAN;tr|U3KQ47|U3KQ47_HUMAN;tr|U3KQ97|U3KQ97_HUMAN	sp|Q92621|NU205_HUMAN	2026
18.9701	18.9088	18.6612	21.8304	20.1177	24.5142	22.5836	22.2606	22.4346	23.2936	25.0814	22.7867	3	3	3	5	5	5	123.11	0	8.5585	97687000	7	sp|Q92625|ANS1A_HUMAN;sp|Q92625-2|ANS1A_HUMAN	sp|Q92625|ANS1A_HUMAN	2027
19.8933	17.1209	18.2892	22.0322	22.6781	21.2413	21.2984	24.5924	20.9804	22.5568	25.1915	21.3161	3	3	3	10.6	10.6	10.6	45.318	0	8.9167	70325000	5	sp|Q92665|RT31_HUMAN	sp|Q92665|RT31_HUMAN	2028
19.1944	17.952	18.5225	24.5439	26.0045	27.9009	25.2143	26.2185	25.9537	23.8685	26.3014	26.8625	6	6	6	16	16	16	57.741	0	16.778	744430000	13	sp|Q92692|PVRL2_HUMAN;sp|Q92692-2|PVRL2_HUMAN;tr|K7EKE8|K7EKE8_HUMAN	sp|Q92692|PVRL2_HUMAN;sp|Q92692-2|PVRL2_HUMAN;tr|K7EKE8|K7EKE8_HUMAN	2029
18.2692	18.9605	17.9459	27.1542	26.1928	27.436	28.1502	27.5946	27.1233	27.4672	27.0558	27.3427	3	3	3	13.4	13.4	13.4	43.02	0	30.957	1549700000	26	sp|Q92734-2|TFG_HUMAN;sp|Q92734|TFG_HUMAN;tr|C9JUE0|C9JUE0_HUMAN;tr|C9JJP5|C9JJP5_HUMAN;sp|Q92734-4|TFG_HUMAN;sp|Q92734-3|TFG_HUMAN;tr|Q05BK6|Q05BK6_HUMAN;tr|C9JTY3|C9JTY3_HUMAN	sp|Q92734-2|TFG_HUMAN;sp|Q92734|TFG_HUMAN;tr|C9JUE0|C9JUE0_HUMAN;tr|C9JJP5|C9JJP5_HUMAN;sp|Q92734-4|TFG_HUMAN;sp|Q92734-3|TFG_HUMAN;tr|Q05BK6|Q05BK6_HUMAN	2031
20.3514	18.6627	17.8871	24.21	22.2258	24.2356	25.6614	22.39	20.2828	24.2984	24.6697	19.1189	4	3	3	17.8	11.6	11.6	41.569	0	5.9365	149950000	1	sp|Q92747|ARC1A_HUMAN;tr|E9PF58|E9PF58_HUMAN;tr|F8WFD3|F8WFD3_HUMAN	sp|Q92747|ARC1A_HUMAN;tr|E9PF58|E9PF58_HUMAN	2032
21.5065	20.9054	20.5764	25.8443	23.8983	25.3456	27.1507	23.3635	24.6958	26.7021	26.37	25.3148	4	4	2	11.1	11.1	5.9	51.998	0	8.2428	548060000	10	sp|Q92769-3|HDAC2_HUMAN;sp|Q92769|HDAC2_HUMAN;tr|Q5TEE2|Q5TEE2_HUMAN;tr|E5RFI6|E5RFI6_HUMAN;tr|E5RJ04|E5RJ04_HUMAN;tr|E5RGV4|E5RGV4_HUMAN;tr|E5RHE7|E5RHE7_HUMAN;tr|E5RH52|E5RH52_HUMAN;tr|E5RG37|E5RG37_HUMAN;tr|E5RFP9|E5RFP9_HUMAN;tr|H3BM24|H3BM24_HUMAN	sp|Q92769-3|HDAC2_HUMAN;sp|Q92769|HDAC2_HUMAN;tr|Q5TEE2|Q5TEE2_HUMAN	2033
18.8988	18.4672	17.6174	26.4159	27.7766	27.6378	27.3497	27.7631	27.2205	27.413	28.4298	27.4336	6	6	6	28	28	28	44.971	0	57.783	1805100000	33	sp|Q92783-2|STAM1_HUMAN;sp|Q92783|STAM1_HUMAN;tr|A6NMU3|A6NMU3_HUMAN;tr|C9J1E5|C9J1E5_HUMAN	sp|Q92783-2|STAM1_HUMAN;sp|Q92783|STAM1_HUMAN;tr|A6NMU3|A6NMU3_HUMAN	2034
21.0852	20.2483	17.5008	26.41	24.6382	24.6437	25.6258	26.0574	23.0822	25.1217	26.902	23.0869	7	7	7	9	9	9	141.15	0	39.366	445030000	16	sp|Q92797|SYMPK_HUMAN;tr|A0A087WUE9|A0A087WUE9_HUMAN;tr|M0R3C7|M0R3C7_HUMAN;sp|Q92797-2|SYMPK_HUMAN;tr|M0R1C2|M0R1C2_HUMAN;tr|M0R180|M0R180_HUMAN;tr|M0QXP5|M0QXP5_HUMAN	sp|Q92797|SYMPK_HUMAN;tr|A0A087WUE9|A0A087WUE9_HUMAN	2035
18.3591	17.7145	19.7988	23.6613	23.998	21.4035	25.7762	24.711	23.8494	26.7405	24.6646	24.7208	4	2	2	16.7	11.6	11.6	48.839	0	34.078	296430000	10	tr|A0A075B7D9|A0A075B7D9_HUMAN;sp|Q92804-2|RBP56_HUMAN;sp|Q92804|RBP56_HUMAN;tr|A0A075B7F4|A0A075B7F4_HUMAN	tr|A0A075B7D9|A0A075B7D9_HUMAN;sp|Q92804-2|RBP56_HUMAN;sp|Q92804|RBP56_HUMAN	2036
23.9036	20.1363	19.3481	27.7335	23.0802	24.4016	30.5944	26.1052	26.0957	30.5672	26.6599	25.9898	20	14	14	33.3	24.6	24.6	80.272	0	114.03	3798600000	39	sp|Q92841|DDX17_HUMAN;tr|H3BLZ8|H3BLZ8_HUMAN;sp|Q92841-1|DDX17_HUMAN;sp|Q92841-3|DDX17_HUMAN;sp|Q92841-2|DDX17_HUMAN	sp|Q92841|DDX17_HUMAN;tr|H3BLZ8|H3BLZ8_HUMAN;sp|Q92841-1|DDX17_HUMAN;sp|Q92841-3|DDX17_HUMAN;sp|Q92841-2|DDX17_HUMAN	2038
23.7539	20.9953	21.0195	31.2769	30.0897	31.5821	31.0131	31.6378	30.574	30.4316	32.32	31.4806	42	42	42	52.2	52.2	52.2	123.03	0	323.31	23891000000	341	sp|Q92900-2|RENT1_HUMAN;sp|Q92900|RENT1_HUMAN	sp|Q92900-2|RENT1_HUMAN;sp|Q92900|RENT1_HUMAN	2040
19.6769	18.8314	19.3969	25.2657	23.4255	23.936	26.9768	24.9715	23.5141	27.0346	23.6826	24.1603	5	5	5	18	18	18	37.578	0	12.265	414770000	16	sp|Q92905|CSN5_HUMAN;tr|E5RHH5|E5RHH5_HUMAN;tr|E5RHF2|E5RHF2_HUMAN	sp|Q92905|CSN5_HUMAN	2041
19.7642	18.9561	18.1749	21.7333	19.3774	20.7576	26.579	20.8538	20.8472	26.7876	24.3731	24.3587	5	5	5	17.9	17.9	17.9	52.228	0	14.525	264710000	6	sp|Q92917|GPKOW_HUMAN	sp|Q92917|GPKOW_HUMAN	2042
18.0294	18.4221	19.1548	28.7001	25.3304	22.6597	30.7355	27.0937	27.3995	30.368	27.9717	28.0934	12	12	12	29.7	29.7	29.7	73.027	0	129.95	4528200000	57	tr|A0A087WTP3|A0A087WTP3_HUMAN;sp|Q92945|FUBP2_HUMAN;tr|M0R0I5|M0R0I5_HUMAN;tr|M0QXW7|M0QXW7_HUMAN;tr|M0QYH3|M0QYH3_HUMAN;tr|M0QYG1|M0QYG1_HUMAN;tr|M0R0C6|M0R0C6_HUMAN;tr|M0R3J3|M0R3J3_HUMAN	tr|A0A087WTP3|A0A087WTP3_HUMAN;sp|Q92945|FUBP2_HUMAN	2043
24.5256	20.2688	22.827	28.9802	27.9316	27.9097	29.1393	28.5968	27.4313	28.0758	28.5842	27.498	13	13	11	17.8	17.8	15.7	101.31	0	67.432	3123800000	70	sp|Q92973-2|TNPO1_HUMAN;sp|Q92973|TNPO1_HUMAN;sp|Q92973-3|TNPO1_HUMAN;tr|E7EW37|E7EW37_HUMAN;tr|S4R398|S4R398_HUMAN	sp|Q92973-2|TNPO1_HUMAN;sp|Q92973|TNPO1_HUMAN;sp|Q92973-3|TNPO1_HUMAN	2044
19.3577	17.7572	17.0891	27.3859	26.2439	26.9644	26.7199	25.9785	24.809	25.8628	26.4283	24.6663	15	15	15	7.5	7.5	7.5	290.46	0	51.955	769790000	33	sp|Q93008-1|USP9X_HUMAN;sp|Q93008|USP9X_HUMAN;sp|O00507-2|USP9Y_HUMAN;sp|O00507|USP9Y_HUMAN	sp|Q93008-1|USP9X_HUMAN;sp|Q93008|USP9X_HUMAN	2046
19.1292	17.6795	21.4232	28.6914	27.6651	26.0249	29.7043	28.6455	28.1302	29.1752	28.263	28.615	18	18	18	24.9	24.9	24.9	126.27	0	88.066	3645200000	68	sp|Q93009-3|UBP7_HUMAN;sp|Q93009|UBP7_HUMAN;tr|H3BND8|H3BND8_HUMAN;tr|F5H2X1|F5H2X1_HUMAN;tr|H3BUV0|H3BUV0_HUMAN;tr|H3BTM1|H3BTM1_HUMAN;tr|H3BRA2|H3BRA2_HUMAN;tr|H3BQD1|H3BQD1_HUMAN	sp|Q93009-3|UBP7_HUMAN;sp|Q93009|UBP7_HUMAN;tr|H3BND8|H3BND8_HUMAN	2047
18.0653	17.8228	17.9654	23.1022	20.7378	22.7522	24.7077	22.8565	22.4135	23.0455	23.0273	22.9233	2	2	2	2.9	2.9	2.9	90.954	0.0004529	4.02	81812000	3	sp|Q93034|CUL5_HUMAN;tr|H0YCA0|H0YCA0_HUMAN	sp|Q93034|CUL5_HUMAN;tr|H0YCA0|H0YCA0_HUMAN	2049
22.7179	24.7269	23.3045	23.4448	23.222	20.8435	24.2993	21.044	18.1629	24.6827	22.1189	21.4143	2	1	1	11.3	6	6	19.574	0.0012799	3.4421	113800000	1	tr|E5RGX5|E5RGX5_HUMAN;sp|Q93045|STMN2_HUMAN;sp|Q93045-2|STMN2_HUMAN	tr|E5RGX5|E5RGX5_HUMAN;sp|Q93045|STMN2_HUMAN;sp|Q93045-2|STMN2_HUMAN	2050
22.0226	18.7963	18.7036	24.5687	25.1637	25.7243	23.3709	25.1658	24.2402	21.4528	25.4895	25.1765	5	5	4	7.4	7.4	6.3	90.499	0	13.509	275500000	12	tr|B7Z641|B7Z641_HUMAN;tr|B7Z2A9|B7Z2A9_HUMAN;sp|Q93050-1|VPP1_HUMAN;sp|Q93050|VPP1_HUMAN;sp|Q93050-3|VPP1_HUMAN;tr|F5H1T6|F5H1T6_HUMAN;tr|K7EN36|K7EN36_HUMAN;tr|K7EPG4|K7EPG4_HUMAN	tr|B7Z641|B7Z641_HUMAN;tr|B7Z2A9|B7Z2A9_HUMAN;sp|Q93050-1|VPP1_HUMAN;sp|Q93050|VPP1_HUMAN;sp|Q93050-3|VPP1_HUMAN;tr|F5H1T6|F5H1T6_HUMAN	2051
17.4152	16.8359	19.0322	26.1442	25.9271	27.0708	27.5354	27.4952	27.518	28.2194	27.5451	27.8896	8	8	8	22.7	22.7	22.7	65.746	0	42.999	1611900000	44	sp|Q93052|LPP_HUMAN;tr|A0A087WZF1|A0A087WZF1_HUMAN;tr|C9JUT4|C9JUT4_HUMAN;tr|C9JXK9|C9JXK9_HUMAN;tr|C9JE51|C9JE51_HUMAN;tr|C9J2R5|C9J2R5_HUMAN;tr|C9JIY7|C9JIY7_HUMAN;tr|C9JT42|C9JT42_HUMAN;tr|C9J3U9|C9J3U9_HUMAN;tr|C9J1K7|C9J1K7_HUMAN;tr|C9J5C8|C9J5C8_HUMAN;tr|C9J4E3|C9J4E3_HUMAN	sp|Q93052|LPP_HUMAN;tr|A0A087WZF1|A0A087WZF1_HUMAN;tr|C9JUT4|C9JUT4_HUMAN;tr|C9JXK9|C9JXK9_HUMAN	2052
19.4211	19.1678	18.4756	24.8967	19.9254	24.3435	26.9739	20.9781	20.7352	27.1663	21.1232	20.9571	6	6	6	27.6	27.6	27.6	34.39	0	27.638	334950000	8	sp|Q969G3-6|SMCE1_HUMAN;sp|Q969G3-5|SMCE1_HUMAN;sp|Q969G3-3|SMCE1_HUMAN;sp|Q969G3-2|SMCE1_HUMAN;sp|Q969G3-4|SMCE1_HUMAN;tr|B4DGM3|B4DGM3_HUMAN;sp|Q969G3|SMCE1_HUMAN;tr|J3QKS7|J3QKS7_HUMAN;tr|K7EMQ8|K7EMQ8_HUMAN;tr|H7C048|H7C048_HUMAN;tr|J3KT85|J3KT85_HUMAN;tr|J3QR61|J3QR61_HUMAN;tr|J3QKX6|J3QKX6_HUMAN	sp|Q969G3-6|SMCE1_HUMAN;sp|Q969G3-5|SMCE1_HUMAN;sp|Q969G3-3|SMCE1_HUMAN;sp|Q969G3-2|SMCE1_HUMAN;sp|Q969G3-4|SMCE1_HUMAN;tr|B4DGM3|B4DGM3_HUMAN;sp|Q969G3|SMCE1_HUMAN;tr|J3QKS7|J3QKS7_HUMAN;tr|K7EMQ8|K7EMQ8_HUMAN;tr|H7C048|H7C048_HUMAN	2053
19.1367	17.8829	18.4716	23.8122	22.2995	18.9281	27.299	25.1759	20.593	27.2549	25.5111	20.7786	4	4	4	13.4	13.4	13.4	54.271	0	53.05	434780000	19	sp|Q969S3|ZN622_HUMAN	sp|Q969S3|ZN622_HUMAN	2056
22.6761	17.54	18.4921	25.531	25.9059	26.3569	25.0606	26.4821	24.6068	23.2166	27.0364	25.5247	5	5	5	12.5	12.5	12.5	54.873	0	11.555	553950000	12	tr|K7EMW4|K7EMW4_HUMAN;sp|Q969V3-2|NCLN_HUMAN;sp|Q969V3|NCLN_HUMAN;tr|K7ELZ9|K7ELZ9_HUMAN;tr|A0A0C4DGP7|A0A0C4DGP7_HUMAN;tr|K7ENM2|K7ENM2_HUMAN;tr|K7EQ66|K7EQ66_HUMAN	tr|K7EMW4|K7EMW4_HUMAN;sp|Q969V3-2|NCLN_HUMAN;sp|Q969V3|NCLN_HUMAN;tr|K7ELZ9|K7ELZ9_HUMAN;tr|A0A0C4DGP7|A0A0C4DGP7_HUMAN;tr|K7ENM2|K7ENM2_HUMAN	2058
23.597	19.054	23.7672	23.9073	24.998	24.2989	23.4274	25.365	23.5217	22.1329	26.3526	24.2809	4	4	4	28.3	28.3	28.3	22.16	0	5.597	258170000	6	sp|Q969X5-2|ERGI1_HUMAN;sp|Q969X5|ERGI1_HUMAN;tr|H0YBZ3|H0YBZ3_HUMAN	sp|Q969X5-2|ERGI1_HUMAN;sp|Q969X5|ERGI1_HUMAN	2059
22.7311	19.5799	18.4971	21.1353	20.1427	21.5187	23.1247	22.647	20.8744	20.8483	20.4832	20.7783	1	1	1	2.4	2.4	2.4	62.595	0.00045434	4.0729	21286000	2	sp|Q96A19|C102A_HUMAN	sp|Q96A19|C102A_HUMAN	2060
18.5822	18.4845	18.2097	24.9196	25.7315	26.7361	26.418	27.236	24.4974	26.6389	27.7947	25.8796	6	6	6	16.2	16.2	16.2	55.317	0	34.21	869710000	19	sp|Q96A33-2|CCD47_HUMAN;sp|Q96A33|CCD47_HUMAN;tr|A0A087WYW6|A0A087WYW6_HUMAN	sp|Q96A33-2|CCD47_HUMAN;sp|Q96A33|CCD47_HUMAN;tr|A0A087WYW6|A0A087WYW6_HUMAN	2061
19.3683	18.5118	18.5797	27.904	27.7548	28.6753	27.9404	29.8447	28.0639	27.5587	29.4668	28.7472	12	12	12	61.6	61.6	61.6	39.933	0	175.66	3798900000	81	sp|Q96A49|SYAP1_HUMAN	sp|Q96A49|SYAP1_HUMAN	2062
18.6772	20.1839	19.1222	26.6267	26.1256	26.5256	27.6695	26.5849	26.4746	27.6508	26.005	26.6523	12	12	12	16.9	16.9	16.9	110.5	0	35.172	1065600000	31	sp|Q96A65|EXOC4_HUMAN;sp|Q96A65-2|EXOC4_HUMAN	sp|Q96A65|EXOC4_HUMAN;sp|Q96A65-2|EXOC4_HUMAN	2063
24.8307	21.3804	21.1555	26.9437	27.9534	26.4874	29.3732	27.8731	27.1687	29.5569	27.4546	27.4134	8	8	8	64.9	64.9	64.9	17.276	0	30.421	2762500000	46	sp|Q96A72|MGN2_HUMAN;sp|P61326|MGN_HUMAN;tr|F5H6P7|F5H6P7_HUMAN;tr|F5H6N1|F5H6N1_HUMAN;sp|P61326-2|MGN_HUMAN;tr|F5H3U9|F5H3U9_HUMAN;tr|F5H124|F5H124_HUMAN	sp|Q96A72|MGN2_HUMAN;sp|P61326|MGN_HUMAN;tr|F5H6P7|F5H6P7_HUMAN;tr|F5H6N1|F5H6N1_HUMAN;sp|P61326-2|MGN_HUMAN	2064
21.7953	20.9598	19.2618	24.8944	27.0815	28.2239	27.03	28.1806	28.1842	26.3088	28.7291	28.2666	13	13	13	27.1	27.1	27.1	77.86	0	55.056	2089600000	39	sp|Q96AC1|FERM2_HUMAN;sp|Q96AC1-3|FERM2_HUMAN;sp|Q96AC1-2|FERM2_HUMAN;tr|H0YJ34|H0YJ34_HUMAN;tr|H0YJB6|H0YJB6_HUMAN;tr|G3V5R2|G3V5R2_HUMAN;tr|G3V281|G3V281_HUMAN;tr|G3V3J0|G3V3J0_HUMAN;tr|G3V1L6|G3V1L6_HUMAN;sp|Q9BQL6-4|FERM1_HUMAN;sp|Q9BQL6-2|FERM1_HUMAN;sp|Q9BQL6|FERM1_HUMAN	sp|Q96AC1|FERM2_HUMAN;sp|Q96AC1-3|FERM2_HUMAN;sp|Q96AC1-2|FERM2_HUMAN;tr|H0YJ34|H0YJ34_HUMAN	2065
24.5681	16.6602	18.7734	26.7672	23.7561	20.3565	29.3113	25.8919	26.0349	29.2955	25.7133	26.6458	11	10	10	19.3	17.9	17.9	67.56	0	39.829	1769400000	26	sp|Q96AE4|FUBP1_HUMAN;sp|Q96AE4-2|FUBP1_HUMAN;tr|E9PEB5|E9PEB5_HUMAN;tr|C9JSZ1|C9JSZ1_HUMAN	sp|Q96AE4|FUBP1_HUMAN;sp|Q96AE4-2|FUBP1_HUMAN;tr|E9PEB5|E9PEB5_HUMAN	2066
26.9113	18.5612	21.5568	28.0525	27.9437	30.3953	29.5383	29.7357	27.8822	29.338	30.4197	29.0332	8	8	8	39.1	39.1	39.1	34.93	0	94.073	6663300000	60	sp|Q96AG4|LRC59_HUMAN;tr|I3L223|I3L223_HUMAN	sp|Q96AG4|LRC59_HUMAN	2067
18.8741	18.3017	18.7502	22.8637	22.1297	22.1059	22.8212	22.7768	21.5382	23.1529	22.3105	21.8404	1	1	1	5.9	5.9	5.9	21.226	0.0053374	2.533	43334000	3	tr|F5H6Y0|F5H6Y0_HUMAN;tr|H3BMM5|H3BMM5_HUMAN;sp|Q96AX1|VP33A_HUMAN	tr|F5H6Y0|F5H6Y0_HUMAN;tr|H3BMM5|H3BMM5_HUMAN;sp|Q96AX1|VP33A_HUMAN	2069
19.5119	17.5673	20.774	21.9821	24.4059	23.134	24.0053	24.39	22.657	23.01	23.503	22.008	5	5	5	3.5	3.5	3.5	256.86	0	17.144	107360000	8	tr|A0A087WW06|A0A087WW06_HUMAN;sp|Q96AY4|TTC28_HUMAN;tr|B0QYP5|B0QYP5_HUMAN	tr|A0A087WW06|A0A087WW06_HUMAN;sp|Q96AY4|TTC28_HUMAN	2070
18.0195	18.4649	17.9051	20.3468	21.2775	21.0294	24.9215	21.8808	22.1828	26.7394	22.1463	22.0151	1	1	1	54.5	54.5	54.5	3.5881	0	5.8809	163860000	1	tr|M0R2V8|M0R2V8_HUMAN;tr|H9KV91|H9KV91_HUMAN;sp|Q96B36|AKTS1_HUMAN	tr|M0R2V8|M0R2V8_HUMAN;tr|H9KV91|H9KV91_HUMAN;sp|Q96B36|AKTS1_HUMAN	2071
19.2472	20.0049	19.9668	21.3538	21.2193	19.7964	22.6045	23.6642	22.7642	24.1264	21.4739	22.4202	2	2	2	10.7	10.7	10.7	37.034	0.00049652	4.9668	56074000	6	sp|Q96BK5|PINX1_HUMAN	sp|Q96BK5|PINX1_HUMAN	2072
17.9213	19.208	18.9419	22.9521	23.5678	24.8282	21.8061	24.5952	23.7492	24.2524	21.9163	21.3193	2	2	2	1.3	1.3	1.3	232.76	0.004353	2.8214	96356000	3	sp|Q96BY7|ATG2B_HUMAN	sp|Q96BY7|ATG2B_HUMAN	2073
24.9839	16.7992	19.9169	27.9557	28.9967	27.8355	29.6419	29.4286	28.8904	30.1394	28.7441	28.555	12	12	12	45.4	45.4	45.4	26.697	0	97.921	5153300000	67	sp|Q96C19|EFHD2_HUMAN;tr|H0Y4Y4|H0Y4Y4_HUMAN;tr|A0A087X1Z2|A0A087X1Z2_HUMAN;sp|Q9BUP0-2|EFHD1_HUMAN;sp|Q9BUP0|EFHD1_HUMAN;tr|C9JTV4|C9JTV4_HUMAN;tr|Q8WYH2|Q8WYH2_HUMAN	sp|Q96C19|EFHD2_HUMAN;tr|H0Y4Y4|H0Y4Y4_HUMAN	2075
18.6418	18.1194	19.1612	22.1367	23.4184	23.0134	22.7876	22.7044	21.9214	24.6239	21.9346	21.8611	2	2	2	12.4	12.4	12.4	26.41	0.0005015	5.1434	72198000	6	sp|Q96CF2|CHM4C_HUMAN	sp|Q96CF2|CHM4C_HUMAN	2078
19.8358	19.2591	18.5121	22.9857	23.193	22.4199	24.9084	23.6472	22.8799	26.0031	23.2503	21.3471	2	2	2	18.6	18.6	18.6	14.563	0	7.5673	150140000	5	sp|Q96CP2|FWCH2_HUMAN;tr|I3L1Y9|I3L1Y9_HUMAN;tr|I3L0R3|I3L0R3_HUMAN;tr|I3L231|I3L231_HUMAN;tr|I3L4I0|I3L4I0_HUMAN;sp|Q4VC44-2|FWCH1_HUMAN;sp|Q4VC44|FWCH1_HUMAN;sp|Q4VC44-3|FWCH1_HUMAN	sp|Q96CP2|FWCH2_HUMAN;tr|I3L1Y9|I3L1Y9_HUMAN;tr|I3L0R3|I3L0R3_HUMAN;tr|I3L231|I3L231_HUMAN;tr|I3L4I0|I3L4I0_HUMAN;sp|Q4VC44-2|FWCH1_HUMAN;sp|Q4VC44|FWCH1_HUMAN;sp|Q4VC44-3|FWCH1_HUMAN	2079
21.7849	18.3432	22.2662	25.1094	25.3184	26.4471	22.463	25.6525	24.5766	24.9104	26.4883	25.2003	5	5	5	16	16	16	52.623	0	14.61	420180000	11	sp|Q96CS3|FAF2_HUMAN	sp|Q96CS3|FAF2_HUMAN	2081
19.0939	17.3771	17.6535	26.4039	26.42	25.2118	29.894	26.6962	25.5565	29.8069	24.8836	25.2213	6	6	6	26.5	26.5	26.5	25.835	0	63.022	2382500000	31	sp|Q96CT7|CC124_HUMAN;tr|M0R2F5|M0R2F5_HUMAN	sp|Q96CT7|CC124_HUMAN	2082
23.043	16.448	18.8422	24.9265	22.5544	22.4883	24.1282	23.9263	23.1616	20.4442	25.8347	23.1407	2	2	2	5.8	5.8	5.8	49.389	0.00086393	3.5633	165330000	2	sp|Q96CW1-2|AP2M1_HUMAN;tr|A0A087WY71|A0A087WY71_HUMAN;sp|Q96CW1|AP2M1_HUMAN;tr|E9PFW3|E9PFW3_HUMAN;tr|H7C4C3|H7C4C3_HUMAN;tr|C9JTK4|C9JTK4_HUMAN;tr|C9JGT8|C9JGT8_HUMAN;tr|C9JJ47|C9JJ47_HUMAN	sp|Q96CW1-2|AP2M1_HUMAN;tr|A0A087WY71|A0A087WY71_HUMAN;sp|Q96CW1|AP2M1_HUMAN;tr|E9PFW3|E9PFW3_HUMAN;tr|H7C4C3|H7C4C3_HUMAN;tr|C9JTK4|C9JTK4_HUMAN;tr|C9JGT8|C9JGT8_HUMAN;tr|C9JJ47|C9JJ47_HUMAN	2083
19.4709	18.2052	19.4735	25.2253	21.5231	23.8931	22.6397	24.5461	22.2598	20.7641	23.5831	22.4826	3	3	3	10.5	10.5	10.5	35.7	0	8.0303	112300000	6	sp|Q96CX2|KCD12_HUMAN;sp|Q68DU8|KCD16_HUMAN	sp|Q96CX2|KCD12_HUMAN	2084
18.7429	18.3249	18.0975	23.0323	21.2044	21.9744	24.6778	23.0359	21.7325	22.9942	22.0965	21.5737	2	2	2	5	5	5	57.603	0.00046275	4.2197	69999000	5	sp|Q96D46|NMD3_HUMAN;tr|C9JA08|C9JA08_HUMAN	sp|Q96D46|NMD3_HUMAN;tr|C9JA08|C9JA08_HUMAN	2085
20.4315	18.136	17.5347	26.5178	23.8696	26.6971	26.7774	26.0285	25.1984	26.5912	26.8009	26.5	6	6	6	12.1	12.1	12.1	86.59	0	22.933	755120000	19	sp|Q96D71-3|REPS1_HUMAN;sp|Q96D71|REPS1_HUMAN;sp|Q96D71-2|REPS1_HUMAN;tr|E9PMG1|E9PMG1_HUMAN;tr|H0YDT0|H0YDT0_HUMAN;sp|Q96D71-4|REPS1_HUMAN;tr|H0YE89|H0YE89_HUMAN;tr|H0YCF0|H0YCF0_HUMAN;tr|H0YE73|H0YE73_HUMAN;tr|H7C1V2|H7C1V2_HUMAN;tr|H0YCR2|H0YCR2_HUMAN;tr|F2Z3L2|F2Z3L2_HUMAN;sp|Q8NFH8-3|REPS2_HUMAN;sp|Q8NFH8-2|REPS2_HUMAN;sp|Q8NFH8-4|REPS2_HUMAN;sp|Q8NFH8|REPS2_HUMAN	sp|Q96D71-3|REPS1_HUMAN;sp|Q96D71|REPS1_HUMAN;sp|Q96D71-2|REPS1_HUMAN;tr|E9PMG1|E9PMG1_HUMAN;tr|H0YDT0|H0YDT0_HUMAN;sp|Q96D71-4|REPS1_HUMAN	2086
16.4405	18.6984	18.4547	26.1622	21.6095	25.8605	27.5174	23.0751	22.0975	26.8858	24.7496	23.4507	7	7	7	32.8	32.8	32.8	39.31	0	41.957	508340000	15	sp|Q96DI7|SNR40_HUMAN;sp|Q96DI7-2|SNR40_HUMAN;tr|Q9NSS8|Q9NSS8_HUMAN	sp|Q96DI7|SNR40_HUMAN;sp|Q96DI7-2|SNR40_HUMAN;tr|Q9NSS8|Q9NSS8_HUMAN	2089
19.2048	18.942	18.1372	21.9094	20.0073	23.3388	23.5525	22.8677	26.1699	22.1373	22.9099	26.2843	6	6	6	17.7	17.7	17.7	48.882	0	14.965	200280000	11	sp|Q96DZ1-2|ERLEC_HUMAN;sp|Q96DZ1-3|ERLEC_HUMAN;sp|Q96DZ1|ERLEC_HUMAN	sp|Q96DZ1-2|ERLEC_HUMAN;sp|Q96DZ1-3|ERLEC_HUMAN;sp|Q96DZ1|ERLEC_HUMAN	2091
16.749	17.8226	18.3492	23.7664	22.4866	23.4803	24.1309	23.0971	22.3397	23.9865	23.0405	21.6507	1	1	1	8.2	8.2	8.2	17.617	0.0025	3.2462	89748000	1	tr|K7ENI5|K7ENI5_HUMAN;tr|K7EP88|K7EP88_HUMAN;tr|K7ELV2|K7ELV2_HUMAN;sp|Q96EE3|SEH1_HUMAN;sp|Q96EE3-1|SEH1_HUMAN	tr|K7ENI5|K7ENI5_HUMAN;tr|K7EP88|K7EP88_HUMAN;tr|K7ELV2|K7ELV2_HUMAN;sp|Q96EE3|SEH1_HUMAN;sp|Q96EE3-1|SEH1_HUMAN	2093
19.917	16.7471	18.8373	26.0372	24.9716	24.1265	26.4992	25.1749	22.8252	25.1421	21.4426	24.5096	4	4	4	15.5	15.5	15.5	71.813	0	19.418	321150000	10	sp|Q96EK5|KBP_HUMAN	sp|Q96EK5|KBP_HUMAN	2094
18.494	18.0061	18.8207	22.681	22.9546	22.0529	24.5592	24.6976	23.7159	25.0595	24.155	23.793	2	2	2	19.5	19.5	19.5	12.976	0.00047506	4.4652	153100000	7	tr|G3V5E4|G3V5E4_HUMAN;tr|G3V4W4|G3V4W4_HUMAN;sp|Q96EK6|GNA1_HUMAN	tr|G3V5E4|G3V5E4_HUMAN;tr|G3V4W4|G3V4W4_HUMAN;sp|Q96EK6|GNA1_HUMAN	2095
18.5674	17.712	17.7978	21.9729	24.394	25.4395	25.1006	25.754	24.9265	25.0709	24.6535	24.3807	3	3	3	23	23	23	27.05	0	9.6158	275480000	8	sp|Q96EY5-3|MB12A_HUMAN;tr|E9PQA6|E9PQA6_HUMAN;sp|Q96EY5|MB12A_HUMAN;tr|E9PPW1|E9PPW1_HUMAN;tr|E9PJW8|E9PJW8_HUMAN;sp|Q96EY5-2|MB12A_HUMAN;tr|E9PLL0|E9PLL0_HUMAN;tr|M0QZK6|M0QZK6_HUMAN;tr|E9PLZ8|E9PLZ8_HUMAN	sp|Q96EY5-3|MB12A_HUMAN;tr|E9PQA6|E9PQA6_HUMAN;sp|Q96EY5|MB12A_HUMAN;tr|E9PPW1|E9PPW1_HUMAN;tr|E9PJW8|E9PJW8_HUMAN;sp|Q96EY5-2|MB12A_HUMAN	2097
18.4928	16.7611	17.5452	26.9939	25.4219	26.3071	26.5968	25.5954	25.0068	26.4535	26.2601	25.5862	8	8	3	8.6	8.6	3.5	122.46	0	22.715	670280000	35	tr|E7EW33|E7EW33_HUMAN;tr|H7C229|H7C229_HUMAN;tr|E7EVJ5|E7EVJ5_HUMAN;sp|Q96F07-2|CYFP2_HUMAN;sp|Q96F07|CYFP2_HUMAN;sp|Q7L576-3|CYFP1_HUMAN;sp|Q7L576-2|CYFP1_HUMAN;tr|H0YL50|H0YL50_HUMAN;tr|A0A087WZL7|A0A087WZL7_HUMAN;tr|A0A087X0D6|A0A087X0D6_HUMAN	tr|E7EW33|E7EW33_HUMAN;tr|H7C229|H7C229_HUMAN;tr|E7EVJ5|E7EVJ5_HUMAN;sp|Q96F07-2|CYFP2_HUMAN;sp|Q96F07|CYFP2_HUMAN;sp|Q7L576-3|CYFP1_HUMAN;sp|Q7L576-2|CYFP1_HUMAN	2098
17.6163	18.5788	19.1242	29.1183	27.6355	29.2021	28.9143	29.6953	28.2804	28.5765	29.483	28.85	13	13	13	41.5	41.5	41.5	56.077	0	89.135	4744600000	92	sp|Q96F86|EDC3_HUMAN;tr|H3BQ37|H3BQ37_HUMAN;tr|H3BPN4|H3BPN4_HUMAN;tr|H3BPW9|H3BPW9_HUMAN;tr|H3BQP5|H3BQP5_HUMAN;tr|H3BU87|H3BU87_HUMAN;tr|H3BSQ0|H3BSQ0_HUMAN;tr|H3BNJ7|H3BNJ7_HUMAN;tr|H3BMB8|H3BMB8_HUMAN;tr|H3BTH0|H3BTH0_HUMAN;tr|H3BTF8|H3BTF8_HUMAN;tr|H3BTD6|H3BTD6_HUMAN	sp|Q96F86|EDC3_HUMAN	2100
18.7412	17.627	18.4855	22.5613	23.1229	23.7187	21.4314	25.15	24.3553	21.2353	22.1626	21.0264	3	3	3	13.7	13.7	13.7	30.186	0	5.7147	97482000	8	tr|B3KR00|B3KR00_HUMAN;sp|Q96FJ0|STALP_HUMAN;sp|Q96FJ0-2|STALP_HUMAN	tr|B3KR00|B3KR00_HUMAN;sp|Q96FJ0|STALP_HUMAN;sp|Q96FJ0-2|STALP_HUMAN	2101
23.4959	22.8354	20.53	28.3032	27.3215	27.6867	28.9642	28.0194	26.5576	28.5599	27.1341	26.2728	10	10	10	44.6	44.6	44.6	31.284	0	34.028	2254400000	55	sp|Q96FW1|OTUB1_HUMAN;tr|J3KR44|J3KR44_HUMAN;tr|F5GYN4|F5GYN4_HUMAN;tr|F5H6Q1|F5H6Q1_HUMAN;tr|F5GYJ8|F5GYJ8_HUMAN;tr|F5H3F0|F5H3F0_HUMAN;sp|Q96FW1-2|OTUB1_HUMAN	sp|Q96FW1|OTUB1_HUMAN;tr|J3KR44|J3KR44_HUMAN;tr|F5GYN4|F5GYN4_HUMAN;tr|F5H6Q1|F5H6Q1_HUMAN;tr|F5GYJ8|F5GYJ8_HUMAN;tr|F5H3F0|F5H3F0_HUMAN	2103
20.2656	18.9711	19.6712	23.1827	22.6848	24.7358	22.699	23.6868	21.3512	24.6528	21.2227	20.8066	2	2	2	3.3	3.3	3.3	68.283	0.00044543	3.8538	90892000	3	sp|Q96G03|PGM2_HUMAN;sp|Q96G03-2|PGM2_HUMAN	sp|Q96G03|PGM2_HUMAN;sp|Q96G03-2|PGM2_HUMAN	2105
21.6282	18.6471	17.7754	23.4447	24.2783	24.9136	24.7351	24.3907	22.9622	23.853	25.7757	23.957	1	1	1	12.5	12.5	12.5	15.32	0.0024702	3.139	213580000	9	tr|Q5SZE2|Q5SZE2_HUMAN;tr|Q5SZE3|Q5SZE3_HUMAN;tr|H0YKH6|H0YKH6_HUMAN;tr|Q5SZE4|Q5SZE4_HUMAN;tr|Q5SZE1|Q5SZE1_HUMAN;tr|H0YNU7|H0YNU7_HUMAN;sp|Q96G23|CERS2_HUMAN	tr|Q5SZE2|Q5SZE2_HUMAN;tr|Q5SZE3|Q5SZE3_HUMAN;tr|H0YKH6|H0YKH6_HUMAN;tr|Q5SZE4|Q5SZE4_HUMAN;tr|Q5SZE1|Q5SZE1_HUMAN;tr|H0YNU7|H0YNU7_HUMAN;sp|Q96G23|CERS2_HUMAN	2106
17.6452	17.0305	19.9687	23.8698	24.6336	24.6463	25.7315	26.0788	21.8042	25.7473	25.1369	24.9449	4	4	4	24.3	24.3	24.3	36.138	0	15.138	319720000	8	tr|B5MCA1|B5MCA1_HUMAN;sp|Q96G28|CFA36_HUMAN;sp|Q96G28-2|CFA36_HUMAN;tr|B5MC35|B5MC35_HUMAN;tr|B5MD16|B5MD16_HUMAN	tr|B5MCA1|B5MCA1_HUMAN;sp|Q96G28|CFA36_HUMAN;sp|Q96G28-2|CFA36_HUMAN;tr|B5MC35|B5MC35_HUMAN;tr|B5MD16|B5MD16_HUMAN	2107
21.7367	16.7862	17.8265	24.9347	24.0153	20.9397	28.0765	25.1084	23.6243	27.4783	25.6254	24.0576	6	6	6	18.7	18.7	18.7	54.854	0	15.205	640890000	9	sp|Q96GA3|LTV1_HUMAN;tr|A0A075B6Q4|A0A075B6Q4_HUMAN	sp|Q96GA3|LTV1_HUMAN	2108
19.812	16.699	17.9009	20.9307	22.6946	21.0102	22.732	20.79	20.1613	22.1293	22.153	22.1097	1	1	1	21.6	21.6	21.6	8.9041	0.0012771	3.4104	23074000	3	tr|K7EL93|K7EL93_HUMAN;tr|K7EL74|K7EL74_HUMAN;tr|K7ENU2|K7ENU2_HUMAN;tr|K7EK01|K7EK01_HUMAN;tr|K7EMI0|K7EMI0_HUMAN;tr|K7ELS2|K7ELS2_HUMAN;sp|Q96GC9|VMP1_HUMAN;tr|D3DU01|D3DU01_HUMAN	tr|K7EL93|K7EL93_HUMAN;tr|K7EL74|K7EL74_HUMAN;tr|K7ENU2|K7ENU2_HUMAN;tr|K7EK01|K7EK01_HUMAN;tr|K7EMI0|K7EMI0_HUMAN;tr|K7ELS2|K7ELS2_HUMAN;sp|Q96GC9|VMP1_HUMAN;tr|D3DU01|D3DU01_HUMAN	2109
19.5009	16.5374	19.0189	22.4921	23.3561	24.2521	26.1352	23.2996	21.6139	26.1968	24.34	23.1405	2	2	2	9.8	9.8	9.8	28.305	0	32.165	231250000	6	tr|C9JVE2|C9JVE2_HUMAN;sp|Q96GG9|DCNL1_HUMAN;tr|C9JRU6|C9JRU6_HUMAN;tr|C9J0B2|C9J0B2_HUMAN;tr|C9JUW4|C9JUW4_HUMAN;tr|C9J8R4|C9J8R4_HUMAN	tr|C9JVE2|C9JVE2_HUMAN;sp|Q96GG9|DCNL1_HUMAN;tr|C9JRU6|C9JRU6_HUMAN;tr|C9J0B2|C9J0B2_HUMAN;tr|C9JUW4|C9JUW4_HUMAN;tr|C9J8R4|C9J8R4_HUMAN	2110
18.5797	18.005	18.9054	22.6772	20.3756	20.9505	23.0833	22.0125	20.7221	23.2595	21.5333	22.7464	1	1	1	1.9	1.9	1.9	47.889	0.0053578	2.5495	31596000	4	sp|Q96GM8-2|TOE1_HUMAN;sp|Q96GM8|TOE1_HUMAN	sp|Q96GM8-2|TOE1_HUMAN;sp|Q96GM8|TOE1_HUMAN	2111
20.1423	19.2027	18.1059	20.6151	20.2803	20.7065	22.3155	21.1461	23.6416	22.6774	22.9914	23.5545	3	3	3	13.4	13.4	13.4	37.226	0	13.864	42164000	9	sp|Q96GS4|CQ059_HUMAN	sp|Q96GS4|CQ059_HUMAN	2113
22.4752	21.1995	21.0167	27.6188	28.6221	28.2556	29.2998	29.4465	29.2847	29.9557	29.0991	29.3485	16	16	16	38.3	38.3	38.3	63.944	0	95.455	5296500000	122	sp|Q96HC4|PDLI5_HUMAN;sp|Q96HC4-7|PDLI5_HUMAN;sp|Q96HC4-4|PDLI5_HUMAN;tr|F5H7Y0|F5H7Y0_HUMAN;sp|Q96HC4-6|PDLI5_HUMAN;tr|H0Y8Y3|H0Y8Y3_HUMAN;sp|Q96HC4-3|PDLI5_HUMAN;sp|Q96HC4-2|PDLI5_HUMAN;tr|A0A0A0MSP3|A0A0A0MSP3_HUMAN;tr|H0YBI4|H0YBI4_HUMAN;tr|D6RAA1|D6RAA1_HUMAN;tr|D6RGG6|D6RGG6_HUMAN;tr|H0Y929|H0Y929_HUMAN;sp|Q96HC4-5|PDLI5_HUMAN	sp|Q96HC4|PDLI5_HUMAN;sp|Q96HC4-7|PDLI5_HUMAN;sp|Q96HC4-4|PDLI5_HUMAN;tr|F5H7Y0|F5H7Y0_HUMAN;sp|Q96HC4-6|PDLI5_HUMAN;tr|H0Y8Y3|H0Y8Y3_HUMAN	2114
18.7405	16.217	18.0815	24.5501	23.928	25.7805	25.0575	24.3842	24.9389	23.9406	23.6252	25.2752	4	4	4	11.8	11.8	11.8	54.392	0	7.0754	256780000	6	sp|Q96HE7|ERO1A_HUMAN;tr|G3V2H0|G3V2H0_HUMAN;tr|Q5TAE8|Q5TAE8_HUMAN;sp|Q86YB8|ERO1B_HUMAN	sp|Q96HE7|ERO1A_HUMAN;tr|G3V2H0|G3V2H0_HUMAN	2115
17.794	17.4201	18.8132	22.4311	20.4849	20.3011	23.0275	21.2695	20.9589	23.0917	20.6295	19.5655	1	1	1	7.6	7.6	7.6	14.906	0.0043002	2.7288	24766000	2	tr|F8WAA7|F8WAA7_HUMAN;sp|Q96HW7-2|INT4_HUMAN;sp|Q96HW7|INT4_HUMAN	tr|F8WAA7|F8WAA7_HUMAN;sp|Q96HW7-2|INT4_HUMAN;sp|Q96HW7|INT4_HUMAN	2119
19.2844	18.2982	19.2609	22.6537	22.495	25.3063	24.6217	23.4112	19.2485	23.4773	26.1909	23.2437	3	3	3	15.4	15.4	15.4	33.939	0	14.667	189180000	4	tr|A0A0A0MRX2|A0A0A0MRX2_HUMAN;sp|Q96HY6-2|DDRGK_HUMAN;sp|Q96HY6|DDRGK_HUMAN	tr|A0A0A0MRX2|A0A0A0MRX2_HUMAN;sp|Q96HY6-2|DDRGK_HUMAN;sp|Q96HY6|DDRGK_HUMAN	2120
18.2844	22.2785	19.9285	28.0746	27.0012	25.0416	30.6083	28.3087	28.4231	30.4129	27.3725	28.6334	18	18	17	46.3	46.3	44.8	61.64	0	116.17	4805600000	97	sp|Q96I24|FUBP3_HUMAN;sp|Q96I24-2|FUBP3_HUMAN	sp|Q96I24|FUBP3_HUMAN	2121
17.8786	18.4836	17.5107	23.9234	21.9565	19.9813	25.3442	23.0584	21.4364	21.7623	24.5141	22.613	1	1	1	5.8	5.8	5.8	25.172	0.00046948	4.3529	101680000	4	tr|H0Y6J6|H0Y6J6_HUMAN;tr|Q5W012|Q5W012_HUMAN;sp|Q96I25|SPF45_HUMAN	tr|H0Y6J6|H0Y6J6_HUMAN;tr|Q5W012|Q5W012_HUMAN;sp|Q96I25|SPF45_HUMAN	2122
19.1488	18.4113	18.7512	24.2621	24.206	24.1383	22.2835	25.6565	23.8277	21.4249	25.0941	21.5877	2	2	2	4.3	4.3	4.3	56.92	0	7.85	161530000	6	sp|Q96JB5|CK5P3_HUMAN;sp|Q96JB5-4|CK5P3_HUMAN;tr|J3QL95|J3QL95_HUMAN;tr|J3KRI2|J3KRI2_HUMAN;tr|J3KRK4|J3KRK4_HUMAN;tr|J3KS63|J3KS63_HUMAN;tr|J3QS62|J3QS62_HUMAN;tr|J3QRM1|J3QRM1_HUMAN;tr|J3QQY1|J3QQY1_HUMAN;sp|Q96JB5-3|CK5P3_HUMAN;sp|Q96JB5-2|CK5P3_HUMAN	sp|Q96JB5|CK5P3_HUMAN;sp|Q96JB5-4|CK5P3_HUMAN;tr|J3QL95|J3QL95_HUMAN;tr|J3KRI2|J3KRI2_HUMAN;tr|J3KRK4|J3KRK4_HUMAN;tr|J3KS63|J3KS63_HUMAN;tr|J3QS62|J3QS62_HUMAN;tr|J3QRM1|J3QRM1_HUMAN;tr|J3QQY1|J3QQY1_HUMAN;sp|Q96JB5-3|CK5P3_HUMAN;sp|Q96JB5-2|CK5P3_HUMAN	2126
19.2668	21.4883	21.4087	22.5172	22.5652	24.0395	23.9639	23.9788	23.4933	24.3558	24.665	24.8917	4	4	4	3.4	3.4	3.4	134.32	0	14.071	159080000	10	sp|Q96JH7|VCIP1_HUMAN	sp|Q96JH7|VCIP1_HUMAN	2127
18.378	17.6341	18.2819	23.927	22.9681	22.2593	25.0019	24.2724	23.3968	25.333	24.5995	23.6675	1	1	1	1.1	1.1	1.1	89.098	0.0024681	3.1367	175090000	8	sp|Q96JM3|CHAP1_HUMAN	sp|Q96JM3|CHAP1_HUMAN	2130
20.0564	18.4281	18.5241	24.2726	24.0999	20.3498	25.8527	25.5404	23.6932	25.6541	26.1268	24.538	2	2	2	8.9	8.9	8.9	59.57	0	42.055	314070000	16	tr|A0A0A6YYC7|A0A0A6YYC7_HUMAN;sp|Q96JP5-2|ZFP91_HUMAN;sp|Q96JP5|ZFP91_HUMAN	tr|A0A0A6YYC7|A0A0A6YYC7_HUMAN;sp|Q96JP5-2|ZFP91_HUMAN;sp|Q96JP5|ZFP91_HUMAN	2131
18.8915	18.5268	19.4988	22.4166	21.9516	21.5027	22.9215	23.5163	20.674	22.4995	24.5885	20.3136	2	2	2	2.7	2.7	2.7	111.65	0.00046318	4.2227	54825000	2	sp|Q96JQ2|CLMN_HUMAN	sp|Q96JQ2|CLMN_HUMAN	2132
18.5595	18.3499	18.963	22.6836	25.6297	20.3266	26.871	26.3365	19.2143	27.4408	25.0585	22.0301	4	4	4	38.6	38.6	38.6	17.27	0	25.206	487530000	10	sp|Q96K17|BT3L4_HUMAN;sp|Q96K17-2|BT3L4_HUMAN;tr|E9PL10|E9PL10_HUMAN	sp|Q96K17|BT3L4_HUMAN;sp|Q96K17-2|BT3L4_HUMAN;tr|E9PL10|E9PL10_HUMAN	2133
17.8773	18.7584	19.1254	22.6954	23.8929	19.8219	21.3406	21.471	26.9937	25.0107	20.6192	20.803	2	2	2	11.1	11.1	11.1	29.587	0.00086319	3.5616	195250000	6	tr|H3BN64|H3BN64_HUMAN;sp|Q96K21-4|ANCHR_HUMAN;tr|H3BRM1|H3BRM1_HUMAN;sp|Q96K21-3|ANCHR_HUMAN;tr|H3BRF9|H3BRF9_HUMAN;sp|Q96K21-2|ANCHR_HUMAN;sp|Q96K21|ANCHR_HUMAN;tr|H3BUW6|H3BUW6_HUMAN	tr|H3BN64|H3BN64_HUMAN;sp|Q96K21-4|ANCHR_HUMAN;tr|H3BRM1|H3BRM1_HUMAN;sp|Q96K21-3|ANCHR_HUMAN;tr|H3BRF9|H3BRF9_HUMAN;sp|Q96K21-2|ANCHR_HUMAN;sp|Q96K21|ANCHR_HUMAN;tr|H3BUW6|H3BUW6_HUMAN	2134
18.9927	18.9345	19.4122	20.5638	22.3192	24.5465	23.0345	21.991	21.0841	22.9114	24.4662	22.649	3	3	3	11.2	11.2	11.2	44.772	0	42.708	63659000	5	sp|Q96K37|S35E1_HUMAN;tr|H7C1I0|H7C1I0_HUMAN;tr|A0A0C4DGZ3|A0A0C4DGZ3_HUMAN;sp|Q96K37-2|S35E1_HUMAN;tr|C9JK45|C9JK45_HUMAN	sp|Q96K37|S35E1_HUMAN;tr|H7C1I0|H7C1I0_HUMAN	2135
18.134	18.7029	22.5869	26.3676	21.8935	24.4444	26.279	25.2472	24.2299	26.1035	25.9195	23.7562	5	5	5	5.4	5.4	5.4	147.22	0	14.5	410270000	13	sp|Q96K76-2|UBP47_HUMAN;sp|Q96K76-4|UBP47_HUMAN;sp|Q96K76|UBP47_HUMAN;sp|Q96K76-3|UBP47_HUMAN	sp|Q96K76-2|UBP47_HUMAN;sp|Q96K76-4|UBP47_HUMAN;sp|Q96K76|UBP47_HUMAN	2136
20.3535	16.6653	17.2774	25.0887	25.4619	26.4796	22.6086	26.5452	24.706	20.9318	26.081	25.0828	3	3	3	12.2	12.2	12.2	43.28	0	12.979	408790000	7	tr|G5E9Z2|G5E9Z2_HUMAN;sp|Q96KA5-2|CLP1L_HUMAN;sp|Q96KA5|CLP1L_HUMAN	tr|G5E9Z2|G5E9Z2_HUMAN;sp|Q96KA5-2|CLP1L_HUMAN;sp|Q96KA5|CLP1L_HUMAN	2137
22.8391	19.93	18.9143	24.5774	24.1605	24.5715	26.379	21.8533	24.2809	26.507	23.6072	23.2473	4	4	4	15.2	15.2	15.2	36.085	0	6.9679	305770000	8	sp|Q96KB5|TOPK_HUMAN;sp|Q96KB5-2|TOPK_HUMAN	sp|Q96KB5|TOPK_HUMAN;sp|Q96KB5-2|TOPK_HUMAN	2138
16.4559	18.0466	18.8047	20.3433	21.0667	22.0642	21.9936	21.4119	19.6279	21.8598	21.8685	21.5216	1	1	1	2.3	2.3	2.3	63.882	0.0032154	2.9682	20387000	1	sp|Q96KC8|DNJC1_HUMAN	sp|Q96KC8|DNJC1_HUMAN	2139
19.1956	16.9881	19.0011	27.9025	27.2507	28.385	28.5395	28.895	28.0203	28.8676	29.3288	28.6733	11	11	11	24.1	24.1	24.1	85.718	0	61.735	3514900000	71	tr|E9PS17|E9PS17_HUMAN;tr|E9PK59|E9PK59_HUMAN;sp|Q96KG9-4|NTKL_HUMAN;sp|Q96KG9-6|NTKL_HUMAN;sp|Q96KG9|NTKL_HUMAN;sp|Q96KG9-5|NTKL_HUMAN;sp|Q96KG9-3|NTKL_HUMAN;sp|Q96KG9-2|NTKL_HUMAN;tr|E9PPN3|E9PPN3_HUMAN;tr|A0A0A0MQX4|A0A0A0MQX4_HUMAN;tr|H0YCI6|H0YCI6_HUMAN;tr|H0YDH0|H0YDH0_HUMAN	tr|E9PS17|E9PS17_HUMAN;tr|E9PK59|E9PK59_HUMAN;sp|Q96KG9-4|NTKL_HUMAN;sp|Q96KG9-6|NTKL_HUMAN;sp|Q96KG9|NTKL_HUMAN;sp|Q96KG9-5|NTKL_HUMAN;sp|Q96KG9-3|NTKL_HUMAN;sp|Q96KG9-2|NTKL_HUMAN;tr|E9PPN3|E9PPN3_HUMAN	2140
20.3557	18.0796	19.3677	26.3536	22.931	23.6854	24.8518	24.4814	25.2287	21.5879	22.3718	24.0169	5	5	5	6.8	6.8	6.8	104.07	0	13.057	225810000	6	sp|Q96KP1|EXOC2_HUMAN	sp|Q96KP1|EXOC2_HUMAN	2141
18.6434	17.9556	21.9497	24.1848	19.6071	25.6183	24.1088	23.865	19.6294	22.7068	23.3547	20.6859	4	4	4	12	12	12	52.878	0	6.6955	126370000	3	sp|Q96KP4|CNDP2_HUMAN;sp|Q96KP4-2|CNDP2_HUMAN;tr|J3KSV5|J3KSV5_HUMAN;tr|A0A087WYZ1|A0A087WYZ1_HUMAN;tr|J3QKT2|J3QKT2_HUMAN;tr|J3KSS4|J3KSS4_HUMAN;tr|J3QRP4|J3QRP4_HUMAN;tr|J3QQN6|J3QQN6_HUMAN;tr|J3QR27|J3QR27_HUMAN;tr|J3QLU1|J3QLU1_HUMAN;tr|A0A087WVS2|A0A087WVS2_HUMAN;tr|J3QKQ0|J3QKQ0_HUMAN;tr|J3QRD0|J3QRD0_HUMAN;tr|J3QRA8|J3QRA8_HUMAN;tr|J3QL02|J3QL02_HUMAN;tr|J3QRH4|J3QRH4_HUMAN	sp|Q96KP4|CNDP2_HUMAN;sp|Q96KP4-2|CNDP2_HUMAN;tr|J3KSV5|J3KSV5_HUMAN;tr|A0A087WYZ1|A0A087WYZ1_HUMAN;tr|J3QKT2|J3QKT2_HUMAN	2142
19.1743	20.0717	18.5245	24.8832	22.8541	20.6141	27.3656	24.9118	22.9254	28.2105	23.5314	23.3922	7	7	7	11.2	11.2	11.2	117.01	0	75.449	587430000	23	sp|Q96KR1|ZFR_HUMAN;tr|H0Y8W1|H0Y8W1_HUMAN	sp|Q96KR1|ZFR_HUMAN	2143
22.7065	16.0066	18.4421	26.2166	26.0414	24.359	28.4654	27.4109	26.379	28.5359	26.5852	25.5472	6	6	6	39.7	39.7	39.7	25.248	0	25.718	1350700000	31	sp|Q96MW1|CCD43_HUMAN;tr|Q86WV7|Q86WV7_HUMAN;sp|Q96MW1-2|CCD43_HUMAN;tr|K7ER24|K7ER24_HUMAN	sp|Q96MW1|CCD43_HUMAN;tr|Q86WV7|Q86WV7_HUMAN;sp|Q96MW1-2|CCD43_HUMAN;tr|K7ER24|K7ER24_HUMAN	2146
22.3973	19.0129	22.452	22.8281	23.4862	25.4126	23.0757	22.0181	20.2604	23.2981	26.4629	24.9289	3	3	3	11.9	11.9	11.9	38.47	0	12.008	218720000	6	sp|Q96N66-3|MBOA7_HUMAN;sp|Q96N66-2|MBOA7_HUMAN;sp|Q96N66|MBOA7_HUMAN	sp|Q96N66-3|MBOA7_HUMAN;sp|Q96N66-2|MBOA7_HUMAN;sp|Q96N66|MBOA7_HUMAN	2148
19.9998	17.3583	18.5981	28.2133	26.668	29.6839	26.9663	28.2919	28.1219	25.0417	29.1107	28.5889	24	24	22	15.4	15.4	14.5	238.27	0	85.619	3050100000	82	sp|Q96N67-4|DOCK7_HUMAN;sp|Q96N67-3|DOCK7_HUMAN;sp|Q96N67-5|DOCK7_HUMAN;sp|Q96N67-2|DOCK7_HUMAN;sp|Q96N67-6|DOCK7_HUMAN;sp|Q96N67|DOCK7_HUMAN;sp|Q96N67-7|DOCK7_HUMAN;tr|A0A0C4DGY6|A0A0C4DGY6_HUMAN;tr|H0Y7L2|H0Y7L2_HUMAN	sp|Q96N67-4|DOCK7_HUMAN;sp|Q96N67-3|DOCK7_HUMAN;sp|Q96N67-5|DOCK7_HUMAN;sp|Q96N67-2|DOCK7_HUMAN;sp|Q96N67-6|DOCK7_HUMAN;sp|Q96N67|DOCK7_HUMAN;sp|Q96N67-7|DOCK7_HUMAN;tr|A0A0C4DGY6|A0A0C4DGY6_HUMAN	2149
18.9966	17.0578	18.2232	25.375	22.938	24.2567	26.7141	23.8738	23.3012	26.0554	25.8816	23.7654	4	4	4	7.7	7.7	7.7	77.531	0	8.6894	353220000	7	tr|A0A0A0MSJ2|A0A0A0MSJ2_HUMAN;sp|Q96P48-5|ARAP1_HUMAN;sp|Q96P48-7|ARAP1_HUMAN;tr|E7EU13|E7EU13_HUMAN;sp|Q96P48-2|ARAP1_HUMAN;sp|Q96P48-4|ARAP1_HUMAN;sp|Q96P48-1|ARAP1_HUMAN;sp|Q96P48-3|ARAP1_HUMAN;sp|Q96P48|ARAP1_HUMAN;tr|F5GWN4|F5GWN4_HUMAN;tr|F8WBT0|F8WBT0_HUMAN;tr|H0YGD1|H0YGD1_HUMAN;tr|F5GWQ2|F5GWQ2_HUMAN	tr|A0A0A0MSJ2|A0A0A0MSJ2_HUMAN;sp|Q96P48-5|ARAP1_HUMAN;sp|Q96P48-7|ARAP1_HUMAN;tr|E7EU13|E7EU13_HUMAN;sp|Q96P48-2|ARAP1_HUMAN;sp|Q96P48-4|ARAP1_HUMAN;sp|Q96P48-1|ARAP1_HUMAN;sp|Q96P48-3|ARAP1_HUMAN;sp|Q96P48|ARAP1_HUMAN;tr|F5GWN4|F5GWN4_HUMAN;tr|F8WBT0|F8WBT0_HUMAN	2152
26.0281	25.6264	26.1479	22.1668	24.1939	25.3988	21.3181	27.4407	21.4422	22.027	28.2694	22.1043	4	4	4	9.9	9.9	9.9	46.276	0	10.758	770840000	11	sp|Q96P63|SPB12_HUMAN;sp|Q96P63-2|SPB12_HUMAN	sp|Q96P63|SPB12_HUMAN;sp|Q96P63-2|SPB12_HUMAN	2153
17.205	16.5422	16.1416	26.7446	24.7642	25.3934	26.7661	26.4306	25.1051	25.8355	25.5638	26.0308	4	4	4	5.3	5.3	5.3	115.96	0	25.947	603700000	11	sp|Q96P70|IPO9_HUMAN	sp|Q96P70|IPO9_HUMAN	2154
19.2916	18.0818	19.2999	27.3388	28.5132	25.6276	30.4924	29.8062	29.8108	30.4718	28.7254	29.4839	16	16	13	32.6	32.6	26.9	69.491	0	227.75	6679500000	88	sp|Q96PK6|RBM14_HUMAN;sp|Q96PK6-2|RBM14_HUMAN;tr|A0A0A6YYI9|A0A0A6YYI9_HUMAN;sp|Q96PK6-3|RBM14_HUMAN;sp|Q96PK6-4|RBM14_HUMAN;tr|F8WDX3|F8WDX3_HUMAN;tr|A0A0A0MSL8|A0A0A0MSL8_HUMAN;tr|B8ZZ74|B8ZZ74_HUMAN	sp|Q96PK6|RBM14_HUMAN	2156
18.7927	18.5679	18.345	21.9484	23.4879	24.366	27.037	25.8121	25.4135	26.2858	24.2609	25.0525	4	4	4	11.4	11.4	11.4	35.232	0	11.782	415450000	8	sp|Q96PU8-5|QKI_HUMAN;sp|Q96PU8-9|QKI_HUMAN;sp|Q96PU8-8|QKI_HUMAN;sp|Q96PU8-6|QKI_HUMAN;sp|Q96PU8-3|QKI_HUMAN;sp|Q96PU8|QKI_HUMAN;tr|F5H5U6|F5H5U6_HUMAN;tr|F5H8C8|F5H8C8_HUMAN;tr|F5GXS8|F5GXS8_HUMAN;tr|F5GYM3|F5GYM3_HUMAN;tr|F5GYT7|F5GYT7_HUMAN;tr|H0YG47|H0YG47_HUMAN	sp|Q96PU8-5|QKI_HUMAN;sp|Q96PU8-9|QKI_HUMAN;sp|Q96PU8-8|QKI_HUMAN;sp|Q96PU8-6|QKI_HUMAN;sp|Q96PU8-3|QKI_HUMAN;sp|Q96PU8|QKI_HUMAN;tr|F5H5U6|F5H5U6_HUMAN;tr|F5H8C8|F5H8C8_HUMAN;tr|F5GXS8|F5GXS8_HUMAN;tr|F5GYM3|F5GYM3_HUMAN;tr|F5GYT7|F5GYT7_HUMAN;tr|H0YG47|H0YG47_HUMAN	2159
21.2793	17.3938	18.9586	22.8437	22.1385	22.2879	24.0856	22.375	21.5604	23.4515	21.4872	21.5243	1	1	1	1.7	1.7	1.7	75.035	0.0042586	2.6566	54524000	1	sp|Q96PZ0|PUS7_HUMAN	sp|Q96PZ0|PUS7_HUMAN	2160
20.8343	16.7363	20.195	23.4212	23.0728	22.5262	24.9059	24.263	23.1676	25.5432	23.5101	21.7426	2	2	2	8.4	8.4	8.4	33.374	0	6.5259	147930000	3	sp|Q96Q83|ALKB3_HUMAN;tr|E9PN35|E9PN35_HUMAN;tr|E9PSA5|E9PSA5_HUMAN	sp|Q96Q83|ALKB3_HUMAN;tr|E9PN35|E9PN35_HUMAN;tr|E9PSA5|E9PSA5_HUMAN	2162
19.1883	18.9871	18.0005	21.9549	23.3365	25.175	24.5177	23.9811	23.7881	24.0145	26.2499	25.739	1	1	1	23.9	23.9	23.9	10.027	0.0024351	3.0303	256290000	5	tr|F8VUY8|F8VUY8_HUMAN;sp|Q96QD8|S38A2_HUMAN	tr|F8VUY8|F8VUY8_HUMAN;sp|Q96QD8|S38A2_HUMAN	2164
23.5182	20.8637	20.0895	28.6217	27.0722	28.0375	29.1108	28.6245	27.704	28.3217	28.177	27.4969	15	15	15	24.4	24.4	24.4	91.706	0	66.506	2885300000	70	sp|Q96QK1|VPS35_HUMAN;tr|I3L4S0|I3L4S0_HUMAN;tr|I3L4P4|I3L4P4_HUMAN	sp|Q96QK1|VPS35_HUMAN	2165
17.2746	17.6491	18.8405	22.4298	23.3857	24.7033	21.5183	23.3149	22.7273	20.7946	24.6782	24.0913	1	1	1	3.3	3.3	3.3	47.634	0.0025189	3.3102	106020000	4	sp|Q96RD7-2|PANX1_HUMAN;sp|Q96RD7|PANX1_HUMAN	sp|Q96RD7-2|PANX1_HUMAN;sp|Q96RD7|PANX1_HUMAN	2166
19.4404	19.192	18.1757	21.9551	22.0397	24.2867	22.4913	23.8882	23.405	22.5196	22.075	20.6411	2	2	2	4.6	4.6	4.6	75.926	0	9.003	63360000	8	sp|Q96RN5-3|MED15_HUMAN;tr|G3V1P5|G3V1P5_HUMAN;sp|Q96RN5-2|MED15_HUMAN;sp|Q96RN5|MED15_HUMAN;tr|H7C308|H7C308_HUMAN	sp|Q96RN5-3|MED15_HUMAN;tr|G3V1P5|G3V1P5_HUMAN;sp|Q96RN5-2|MED15_HUMAN;sp|Q96RN5|MED15_HUMAN;tr|H7C308|H7C308_HUMAN	2168
30.248	30.2542	30.2285	30.1532	26.1481	30.3276	25.6308	29.163	27.5528	23.6378	28.0791	27.5256	25	25	25	52.8	52.8	52.8	80.472	0	178.18	7769400000	157	sp|Q96RQ3|MCCA_HUMAN;tr|E9PHF7|E9PHF7_HUMAN;tr|F5GYT8|F5GYT8_HUMAN;tr|E9PG35|E9PG35_HUMAN;tr|G5E9X5|G5E9X5_HUMAN;tr|F8WDI3|F8WDI3_HUMAN	sp|Q96RQ3|MCCA_HUMAN;tr|E9PHF7|E9PHF7_HUMAN;tr|F5GYT8|F5GYT8_HUMAN;tr|E9PG35|E9PG35_HUMAN;tr|G5E9X5|G5E9X5_HUMAN	2169
23.2663	18.2485	18.1449	25.1757	27.2045	29.4978	24.6913	27.8317	27.5523	21.1242	27.9848	27.1494	20	20	20	21	21	21	146.08	0	74.108	1838000000	47	sp|Q96RT1-7|LAP2_HUMAN;sp|Q96RT1-5|LAP2_HUMAN;sp|Q96RT1-3|LAP2_HUMAN;sp|Q96RT1-9|LAP2_HUMAN;sp|Q96RT1-2|LAP2_HUMAN;sp|Q96RT1|LAP2_HUMAN;sp|Q96RT1-8|LAP2_HUMAN;sp|Q96RT1-6|LAP2_HUMAN;sp|Q96RT1-4|LAP2_HUMAN;tr|B4DIP2|B4DIP2_HUMAN;sp|Q96NW7-2|LRRC7_HUMAN;tr|A0A075B6E9|A0A075B6E9_HUMAN;sp|Q96NW7|LRRC7_HUMAN;sp|Q96NW7-3|LRRC7_HUMAN;tr|B1AKT2|B1AKT2_HUMAN	sp|Q96RT1-7|LAP2_HUMAN;sp|Q96RT1-5|LAP2_HUMAN;sp|Q96RT1-3|LAP2_HUMAN;sp|Q96RT1-9|LAP2_HUMAN;sp|Q96RT1-2|LAP2_HUMAN;sp|Q96RT1|LAP2_HUMAN;sp|Q96RT1-8|LAP2_HUMAN;sp|Q96RT1-6|LAP2_HUMAN;sp|Q96RT1-4|LAP2_HUMAN;tr|B4DIP2|B4DIP2_HUMAN	2170
18.4289	17.7989	17.586	22.8032	23.8315	24.1381	23.1733	22.7624	20.8306	23.1037	24.1527	20.0963	2	2	2	5.6	5.6	5.6	61.655	0.000499	5.0321	75932000	3	sp|Q96S52|PIGS_HUMAN;tr|K7EN97|K7EN97_HUMAN;sp|Q96S52-2|PIGS_HUMAN	sp|Q96S52|PIGS_HUMAN;tr|K7EN97|K7EN97_HUMAN;sp|Q96S52-2|PIGS_HUMAN	2172
18.4282	17.7431	18.9473	22.5408	22.388	21.9811	23.7076	23.94	22.3646	22.9494	23.1283	21.8397	1	1	1	2.2	2.2	2.2	49.569	0.0042802	2.6937	71945000	5	sp|Q96S55-3|WRIP1_HUMAN;sp|Q96S55-2|WRIP1_HUMAN;sp|Q96S55|WRIP1_HUMAN	sp|Q96S55-3|WRIP1_HUMAN;sp|Q96S55-2|WRIP1_HUMAN;sp|Q96S55|WRIP1_HUMAN	2173
16.656	17.9132	20.6885	21.1508	22.5356	25.5714	22.1344	22.7441	22.0019	23.1029	23.6614	24.1303	4	4	4	14.4	14.4	14.4	47.436	0	19.474	114740000	8	sp|Q96S66-3|CLCC1_HUMAN;sp|Q96S66-2|CLCC1_HUMAN;sp|Q96S66|CLCC1_HUMAN;sp|Q96S66-4|CLCC1_HUMAN;tr|Q5T1P5|Q5T1P5_HUMAN	sp|Q96S66-3|CLCC1_HUMAN;sp|Q96S66-2|CLCC1_HUMAN;sp|Q96S66|CLCC1_HUMAN;sp|Q96S66-4|CLCC1_HUMAN	2174
22.0736	17.687	19.5082	24.9158	22.1033	22.6976	26.8415	24.5475	21.9935	22.988	23.6457	21.7526	4	4	3	9.2	9.2	7.8	72.383	0	10.856	221300000	3	sp|Q96SB4-4|SRPK1_HUMAN;sp|Q96SB4|SRPK1_HUMAN;tr|H3BLV9|H3BLV9_HUMAN;tr|Q5R363|Q5R363_HUMAN;sp|Q96SB4-3|SRPK1_HUMAN;tr|H7C2I2|H7C2I2_HUMAN;tr|D6RBM8|D6RBM8_HUMAN;sp|Q9UPE1-2|SRPK3_HUMAN;tr|A8MPP7|A8MPP7_HUMAN;sp|Q9UPE1-3|SRPK3_HUMAN;tr|A8MPY5|A8MPY5_HUMAN;sp|Q9UPE1-4|SRPK3_HUMAN;sp|Q9UPE1|SRPK3_HUMAN;tr|E7ETV6|E7ETV6_HUMAN	sp|Q96SB4-4|SRPK1_HUMAN;sp|Q96SB4|SRPK1_HUMAN;tr|H3BLV9|H3BLV9_HUMAN;tr|Q5R363|Q5R363_HUMAN;sp|Q96SB4-3|SRPK1_HUMAN	2176
20.2372	17.4391	19.2531	24.5578	22.7639	21.385	24.8877	23.787	22.2803	23.7485	23.8664	20.1862	2	2	2	2	2	2	145.17	0.0043582	2.8227	111810000	0	sp|Q96ST3|SIN3A_HUMAN	sp|Q96ST3|SIN3A_HUMAN	2178
27.3109	19.5992	23.2077	26.4292	24.8651	24.7472	24.8294	25.7854	25.5019	25.566	25.5128	25.5885	2	2	2	3.6	3.6	3.6	62.528	0	6.2211	608420000	11	sp|Q96SU4-5|OSBL9_HUMAN;sp|Q96SU4-4|OSBL9_HUMAN;sp|Q96SU4-3|OSBL9_HUMAN;sp|Q96SU4-7|OSBL9_HUMAN;sp|Q96SU4-2|OSBL9_HUMAN;sp|Q96SU4|OSBL9_HUMAN;sp|Q96SU4-6|OSBL9_HUMAN	sp|Q96SU4-5|OSBL9_HUMAN;sp|Q96SU4-4|OSBL9_HUMAN;sp|Q96SU4-3|OSBL9_HUMAN;sp|Q96SU4-7|OSBL9_HUMAN;sp|Q96SU4-2|OSBL9_HUMAN;sp|Q96SU4|OSBL9_HUMAN;sp|Q96SU4-6|OSBL9_HUMAN	2179
18.6887	16.5393	18.9127	24.2842	20.0245	20.4442	25.6632	21.6894	20.2571	25.4299	22.6958	21.7402	3	3	3	5.5	5.5	5.5	81.964	0	8.9679	118770000	4	sp|Q96T17|MA7D2_HUMAN;sp|Q96T17-2|MA7D2_HUMAN;sp|Q96T17-5|MA7D2_HUMAN;sp|Q96T17-4|MA7D2_HUMAN	sp|Q96T17|MA7D2_HUMAN;sp|Q96T17-2|MA7D2_HUMAN;sp|Q96T17-5|MA7D2_HUMAN;sp|Q96T17-4|MA7D2_HUMAN	2180
18.4507	17.6088	17.6764	24.4078	20.2601	21.5951	26.1937	21.9644	20.4284	25.9259	21.7734	20.3604	4	4	4	8.3	8.3	8.3	99.7	0	13.666	162760000	5	sp|Q96T37-4|RBM15_HUMAN;tr|A0A087WWP4|A0A087WWP4_HUMAN;sp|Q96T37-2|RBM15_HUMAN;sp|Q96T37-3|RBM15_HUMAN;sp|Q96T37|RBM15_HUMAN	sp|Q96T37-4|RBM15_HUMAN;tr|A0A087WWP4|A0A087WWP4_HUMAN;sp|Q96T37-2|RBM15_HUMAN;sp|Q96T37-3|RBM15_HUMAN;sp|Q96T37|RBM15_HUMAN	2181
18.9831	17.2494	19.0783	24.0162	23.0632	23.2218	24.9047	24.2562	20.6929	24.0256	20.5164	23.7147	3	3	3	6.7	6.7	6.7	69.077	0.00050633	5.282	117810000	2	sp|Q96T51-2|RUFY1_HUMAN;sp|Q96T51|RUFY1_HUMAN;tr|H0YA47|H0YA47_HUMAN;tr|H0YAC8|H0YAC8_HUMAN;tr|J3KPP6|J3KPP6_HUMAN;sp|Q8WXA3-5|RUFY2_HUMAN;sp|Q8WXA3-4|RUFY2_HUMAN;sp|Q96T51-3|RUFY1_HUMAN;sp|Q7L099|RUFY3_HUMAN;sp|Q7L099-2|RUFY3_HUMAN;sp|Q7L099-4|RUFY3_HUMAN;sp|Q8WXA3-2|RUFY2_HUMAN;tr|H0YD93|H0YD93_HUMAN;sp|Q7L099-3|RUFY3_HUMAN;sp|Q8WXA3-3|RUFY2_HUMAN;sp|Q8WXA3|RUFY2_HUMAN	sp|Q96T51-2|RUFY1_HUMAN;sp|Q96T51|RUFY1_HUMAN;tr|H0YA47|H0YA47_HUMAN	2182
19.0372	17.3045	19.1694	19.8023	20.2493	21.4255	25.7528	21.8256	19.7821	23.4581	24.6516	20.8576	5	5	5	2.4	2.4	2.4	402.24	0	9.3619	95335000	5	sp|Q96T58|MINT_HUMAN;tr|F6WRY4|F6WRY4_HUMAN	sp|Q96T58|MINT_HUMAN	2183
18.0614	17.9382	20.1021	25.4448	22.5323	24.2558	22.4402	24.6666	22.1494	23.8989	23.9518	23.2988	4	4	4	5	5	5	108.38	0	7.0355	152050000	7	sp|Q96T76-9|MMS19_HUMAN;sp|Q96T76|MMS19_HUMAN;sp|Q96T76-8|MMS19_HUMAN;sp|Q96T76-5|MMS19_HUMAN;tr|H0Y746|H0Y746_HUMAN;tr|H0Y7V3|H0Y7V3_HUMAN;tr|H7C1W5|H7C1W5_HUMAN;tr|Q5T454|Q5T454_HUMAN;sp|Q96T76-7|MMS19_HUMAN	sp|Q96T76-9|MMS19_HUMAN;sp|Q96T76|MMS19_HUMAN;sp|Q96T76-8|MMS19_HUMAN;sp|Q96T76-5|MMS19_HUMAN;tr|H0Y746|H0Y746_HUMAN	2184
18.1927	18.1369	17.801	25.3318	24.4299	27.8241	24.7418	27.2049	27.0691	24.27	27.7937	27.7866	8	8	8	18	18	18	82.682	0	39.317	1110400000	23	sp|Q96TA1-2|NIBL1_HUMAN;sp|Q96TA1|NIBL1_HUMAN	sp|Q96TA1-2|NIBL1_HUMAN;sp|Q96TA1|NIBL1_HUMAN	2185
19.5527	18.878	17.7061	25.6074	24.3178	22.7518	28.2045	25.546	24.5481	28.3652	24.7851	24.8536	5	5	5	21.7	21.7	21.7	27.325	0	27.031	866910000	14	sp|Q99426|TBCB_HUMAN;tr|K7EP07|K7EP07_HUMAN;tr|K7EK42|K7EK42_HUMAN;sp|Q99426-2|TBCB_HUMAN;tr|K7EL99|K7EL99_HUMAN;tr|K7EQH0|K7EQH0_HUMAN;tr|K7ER04|K7ER04_HUMAN	sp|Q99426|TBCB_HUMAN;tr|K7EP07|K7EP07_HUMAN;tr|K7EK42|K7EK42_HUMAN;sp|Q99426-2|TBCB_HUMAN;tr|K7EL99|K7EL99_HUMAN	2186
18.1885	19.2219	19.669	22.0409	25.774	25.0729	27.7606	26.15	25.8394	26.4796	22.4378	26.0408	4	3	3	29.6	23.5	23.5	19.757	0	9.7243	621480000	6	tr|A0A087X271|A0A087X271_HUMAN;tr|B4DDF4|B4DDF4_HUMAN;sp|Q99439|CNN2_HUMAN;tr|B4DUT8|B4DUT8_HUMAN;tr|K7ES69|K7ES69_HUMAN;tr|A0A087X1X5|A0A087X1X5_HUMAN;tr|H3BVI6|H3BVI6_HUMAN;sp|Q99439-2|CNN2_HUMAN	tr|A0A087X271|A0A087X271_HUMAN;tr|B4DDF4|B4DDF4_HUMAN;sp|Q99439|CNN2_HUMAN;tr|B4DUT8|B4DUT8_HUMAN;tr|K7ES69|K7ES69_HUMAN;tr|A0A087X1X5|A0A087X1X5_HUMAN;tr|H3BVI6|H3BVI6_HUMAN;sp|Q99439-2|CNN2_HUMAN	2187
23.97	17.6055	17.8658	25.7394	21.4085	20.6572	28.9084	24.0828	21.4127	28.3616	25.4527	20.3911	8	8	8	16.7	16.7	16.7	92.25	0	61.832	984870000	17	sp|Q99459|CDC5L_HUMAN	sp|Q99459|CDC5L_HUMAN	2188
20.1147	18.4772	19.4654	28.407	27.0565	27.5951	28.2002	28.2424	26.8324	27.4636	29.3894	27.0611	15	15	15	24	24	24	102.26	0	81.291	2472000000	92	sp|Q99460-2|PSMD1_HUMAN;tr|A0A087WW66|A0A087WW66_HUMAN;sp|Q99460|PSMD1_HUMAN;tr|H7C378|H7C378_HUMAN;tr|H7BZR6|H7BZR6_HUMAN;tr|C9J9M4|C9J9M4_HUMAN	sp|Q99460-2|PSMD1_HUMAN;tr|A0A087WW66|A0A087WW66_HUMAN;sp|Q99460|PSMD1_HUMAN	2189
23.7784	22.9661	22.6891	23.6595	21.9322	20.2599	26.5199	21.7969	21.1662	23.0761	20.2078	23.8198	2	2	2	11.4	11.4	11.4	27.277	0.0004787	4.5522	174940000	6	tr|X6RFN3|X6RFN3_HUMAN;sp|Q99496|RING2_HUMAN;sp|Q06587-2|RING1_HUMAN;sp|Q06587|RING1_HUMAN	tr|X6RFN3|X6RFN3_HUMAN;sp|Q99496|RING2_HUMAN;sp|Q06587-2|RING1_HUMAN;sp|Q06587|RING1_HUMAN	2190
17.5734	17.8845	21.239	26.8478	26.1332	26.1041	28.8275	27.2704	26.4374	29.0784	26.277	25.1893	5	5	5	38.6	38.6	38.6	19.891	0	40.042	1684600000	33	sp|Q99497|PARK7_HUMAN;tr|K7EN27|K7EN27_HUMAN;tr|K7ELW0|K7ELW0_HUMAN	sp|Q99497|PARK7_HUMAN;tr|K7EN27|K7EN27_HUMAN;tr|K7ELW0|K7ELW0_HUMAN	2191
18.0716	18.5729	19.8766	24.8207	23.412	25.5861	25.9694	26.8829	23.7395	26.3357	23.3529	24.5499	5	5	5	25.8	25.8	25.8	34.89	0	22.804	414590000	14	sp|Q99536-3|VAT1_HUMAN;sp|Q99536|VAT1_HUMAN;sp|Q99536-2|VAT1_HUMAN;tr|K7ERT7|K7ERT7_HUMAN;tr|K7ENX2|K7ENX2_HUMAN;tr|K7EM19|K7EM19_HUMAN;tr|K7EJM4|K7EJM4_HUMAN;tr|K7ER81|K7ER81_HUMAN;tr|K7ESA3|K7ESA3_HUMAN	sp|Q99536-3|VAT1_HUMAN;sp|Q99536|VAT1_HUMAN;sp|Q99536-2|VAT1_HUMAN	2192
22.0395	18.627	18.7587	26.0583	24.9292	25.1862	25.4695	24.6074	24.5043	24.5686	25.5702	21.352	2	2	2	7.5	7.5	7.5	42.007	0.0035885	2.8798	314830000	2	sp|Q99538-3|LGMN_HUMAN;sp|Q99538-2|LGMN_HUMAN;sp|Q99538|LGMN_HUMAN;tr|G3V4P5|G3V4P5_HUMAN;tr|G3V3Z4|G3V3Z4_HUMAN;tr|G3V2T4|G3V2T4_HUMAN;tr|G3V4E4|G3V4E4_HUMAN	sp|Q99538-3|LGMN_HUMAN;sp|Q99538-2|LGMN_HUMAN;sp|Q99538|LGMN_HUMAN;tr|G3V4P5|G3V4P5_HUMAN;tr|G3V3Z4|G3V3Z4_HUMAN;tr|G3V2T4|G3V2T4_HUMAN;tr|G3V4E4|G3V4E4_HUMAN	2193
19.2117	17.8198	18.5894	21.3418	21.1266	22.031	22.0907	21.2055	20.2295	23.2382	20.4456	21.0994	2	2	2	5.6	5.6	5.6	65.913	0.00047416	4.4382	17019000	2	sp|Q99543-2|DNJC2_HUMAN;sp|Q99543|DNJC2_HUMAN;tr|C9IZ83|C9IZ83_HUMAN;tr|H7C3L7|H7C3L7_HUMAN	sp|Q99543-2|DNJC2_HUMAN;sp|Q99543|DNJC2_HUMAN;tr|C9IZ83|C9IZ83_HUMAN;tr|H7C3L7|H7C3L7_HUMAN	2194
18.2806	18.1251	18.6499	21.079	23.8113	27.2852	23.9572	23.0644	25.8897	21.8106	25.5724	26.2989	13	13	12	13.3	13.3	12.4	127.14	0	34.216	397960000	15	sp|Q99569-2|PKP4_HUMAN;sp|Q99569|PKP4_HUMAN;tr|E7EST6|E7EST6_HUMAN;tr|E7EMY7|E7EMY7_HUMAN;tr|E9PHJ1|E9PHJ1_HUMAN;tr|E7EP40|E7EP40_HUMAN;tr|H0YFB1|H0YFB1_HUMAN	sp|Q99569-2|PKP4_HUMAN;sp|Q99569|PKP4_HUMAN	2195
27.5091	18.6007	19.1806	25.8727	21.3381	25.8839	26.6398	25.2446	24.2225	25.6915	23.3377	26.1738	10	10	10	14	14	14	114.71	0	36.386	621410000	15	sp|Q99575|POP1_HUMAN;tr|E5RK39|E5RK39_HUMAN	sp|Q99575|POP1_HUMAN	2197
17.5625	17.2809	18.2753	25.7811	23.1536	19.6557	25.9012	24.7871	23.2054	27.2163	22.212	21.4715	3	3	3	19.3	19.3	19.3	33.112	0.00045005	3.9654	324210000	2	sp|Q99598|TSNAX_HUMAN;tr|C4P0D6|C4P0D6_HUMAN;tr|C4P0D8|C4P0D8_HUMAN;tr|C4P0D4|C4P0D4_HUMAN;tr|Q5VVQ1|Q5VVQ1_HUMAN	sp|Q99598|TSNAX_HUMAN;tr|C4P0D6|C4P0D6_HUMAN;tr|C4P0D8|C4P0D8_HUMAN	2198
19.7981	17.3207	18.5975	26.5848	28.2386	25.0189	27.6172	29.9924	27.9313	27.6434	27.6512	25.1434	10	10	10	50	50	50	33.526	0	124.27	2438800000	56	sp|Q99614|TTC1_HUMAN;tr|H0YB37|H0YB37_HUMAN	sp|Q99614|TTC1_HUMAN	2199
18.557	18.4917	18.9461	26.3349	27.4139	25.6026	25.8117	29.2619	26.7107	25.7199	29.9235	25.8753	15	15	15	37.9	37.9	37.9	56.44	0	75.359	2262000000	39	sp|Q99615|DNJC7_HUMAN;sp|Q99615-2|DNJC7_HUMAN;tr|K7ESP1|K7ESP1_HUMAN;tr|K7EPP7|K7EPP7_HUMAN;tr|K7EIH8|K7EIH8_HUMAN;tr|K7ER44|K7ER44_HUMAN;tr|K7EJL5|K7EJL5_HUMAN;tr|K7EN19|K7EN19_HUMAN;tr|K7EJV7|K7EJV7_HUMAN;tr|K7ELJ8|K7ELJ8_HUMAN;tr|K7EJE9|K7EJE9_HUMAN;tr|K7EK03|K7EK03_HUMAN;tr|K7EJ24|K7EJ24_HUMAN;tr|K7ENB7|K7ENB7_HUMAN	sp|Q99615|DNJC7_HUMAN;sp|Q99615-2|DNJC7_HUMAN;tr|K7ESP1|K7ESP1_HUMAN;tr|K7EPP7|K7EPP7_HUMAN;tr|K7EIH8|K7EIH8_HUMAN	2200
20.1784	19.6244	19.8394	20.9522	24.4841	23.8721	21.872	24.711	24.6012	21.5221	23.3187	22.8696	1	1	1	12.6	12.6	12.6	19.468	0.00049875	5.025	109860000	2	tr|F5GX58|F5GX58_HUMAN;tr|F8WDL1|F8WDL1_HUMAN;tr|J3KMY0|J3KMY0_HUMAN;sp|Q99618|CDCA3_HUMAN	tr|F5GX58|F5GX58_HUMAN;tr|F8WDL1|F8WDL1_HUMAN;tr|J3KMY0|J3KMY0_HUMAN;sp|Q99618|CDCA3_HUMAN	2201
24.6965	24.9692	24.5261	29.9259	27.6792	29.1914	29.1642	28.7996	28.4578	28.7398	28.2315	26.3459	8	8	8	33.9	33.9	33.9	33.239	0	105.84	4218300000	53	tr|J3KPX7|J3KPX7_HUMAN;sp|Q99623|PHB2_HUMAN;sp|Q99623-2|PHB2_HUMAN;tr|F5GY37|F5GY37_HUMAN;tr|F5H3X6|F5H3X6_HUMAN;tr|F5GWA7|F5GWA7_HUMAN;tr|F5H2D2|F5H2D2_HUMAN;tr|F5H0C5|F5H0C5_HUMAN	tr|J3KPX7|J3KPX7_HUMAN;sp|Q99623|PHB2_HUMAN;sp|Q99623-2|PHB2_HUMAN;tr|F5GY37|F5GY37_HUMAN;tr|F5H3X6|F5H3X6_HUMAN;tr|F5GWA7|F5GWA7_HUMAN	2202
17.8237	17.1422	18.3356	22.2763	20.7565	24.1421	20.6877	21.6086	22.1083	21.2614	23.0171	22.331	1	1	1	3	3	3	47.283	0	5.8816	49280000	2	sp|Q99640-4|PMYT1_HUMAN;tr|A6NHV6|A6NHV6_HUMAN;sp|Q99640-2|PMYT1_HUMAN;sp|Q99640-3|PMYT1_HUMAN;sp|Q99640|PMYT1_HUMAN;tr|B4DZM6|B4DZM6_HUMAN	sp|Q99640-4|PMYT1_HUMAN;tr|A6NHV6|A6NHV6_HUMAN;sp|Q99640-2|PMYT1_HUMAN;sp|Q99640-3|PMYT1_HUMAN;sp|Q99640|PMYT1_HUMAN;tr|B4DZM6|B4DZM6_HUMAN	2203
18.8365	17.9153	19.1335	21.52	24.3636	25.4879	22.9454	25.0097	22.726	21.9435	26.3481	25.2769	2	2	2	30.8	30.8	30.8	10.632	0	10.442	247540000	3	tr|H0YLY7|H0YLY7_HUMAN;tr|H0YKE7|H0YKE7_HUMAN;tr|F5GX29|F5GX29_HUMAN;tr|H0YNG9|H0YNG9_HUMAN;sp|Q99653|CHP1_HUMAN	tr|H0YLY7|H0YLY7_HUMAN;tr|H0YKE7|H0YKE7_HUMAN;tr|F5GX29|F5GX29_HUMAN;tr|H0YNG9|H0YNG9_HUMAN;sp|Q99653|CHP1_HUMAN	2204
18.5661	17.6929	18.047	25.2498	21.9845	21.386	26.2458	24.3072	24.9595	25.436	24.175	24.7391	7	7	7	11.6	11.6	11.6	98.004	0	28.699	272300000	20	tr|H0YH87|H0YH87_HUMAN;sp|Q99700-2|ATX2_HUMAN;sp|Q99700-5|ATX2_HUMAN;tr|F8WB06|F8WB06_HUMAN;tr|F8VQP2|F8VQP2_HUMAN;tr|V9GY86|V9GY86_HUMAN;sp|Q99700-4|ATX2_HUMAN;sp|Q99700|ATX2_HUMAN;tr|F8VRK6|F8VRK6_HUMAN;tr|F8W0B5|F8W0B5_HUMAN;tr|F8VVY6|F8VVY6_HUMAN;tr|F8WB05|F8WB05_HUMAN	tr|H0YH87|H0YH87_HUMAN;sp|Q99700-2|ATX2_HUMAN;sp|Q99700-5|ATX2_HUMAN;tr|F8WB06|F8WB06_HUMAN;tr|F8VQP2|F8VQP2_HUMAN;tr|V9GY86|V9GY86_HUMAN;sp|Q99700-4|ATX2_HUMAN;sp|Q99700|ATX2_HUMAN	2205
21.5743	21.6592	19.2599	24.8489	25.0186	22.5748	28.9888	24.3288	26.5576	28.3192	23.5088	24.5758	4	4	4	15.4	15.4	15.4	30.302	0	33.443	1101300000	20	tr|D6R9P3|D6R9P3_HUMAN;tr|D6RD18|D6RD18_HUMAN;sp|Q99729-3|ROAA_HUMAN;tr|D6RBZ0|D6RBZ0_HUMAN;tr|A0A087WZV1|A0A087WZV1_HUMAN;sp|Q99729-2|ROAA_HUMAN;sp|Q99729-4|ROAA_HUMAN;sp|Q99729|ROAA_HUMAN	tr|D6R9P3|D6R9P3_HUMAN;tr|D6RD18|D6RD18_HUMAN;sp|Q99729-3|ROAA_HUMAN;tr|D6RBZ0|D6RBZ0_HUMAN;tr|A0A087WZV1|A0A087WZV1_HUMAN;sp|Q99729-2|ROAA_HUMAN;sp|Q99729-4|ROAA_HUMAN;sp|Q99729|ROAA_HUMAN	2208
19.4599	17.8323	18.5448	28.7453	25.6925	25.3837	30.6242	27.7628	25.5316	30.6451	27.8717	25.5426	9	9	8	33.3	33.3	30.7	42.823	0	135.2	4452900000	44	sp|Q99733|NP1L4_HUMAN;sp|Q99733-2|NP1L4_HUMAN;tr|C9JZI7|C9JZI7_HUMAN;tr|C9J6D1|C9J6D1_HUMAN;tr|E9PNW0|E9PNW0_HUMAN;tr|E9PJJ2|E9PJJ2_HUMAN;tr|E9PS34|E9PS34_HUMAN;tr|E9PNJ7|E9PNJ7_HUMAN;tr|A8MXH2|A8MXH2_HUMAN;tr|E9PKT8|E9PKT8_HUMAN;tr|E9PP22|E9PP22_HUMAN;tr|E9PKI2|E9PKI2_HUMAN;tr|C9J1B1|C9J1B1_HUMAN;tr|H0YCI4|H0YCI4_HUMAN	sp|Q99733|NP1L4_HUMAN;sp|Q99733-2|NP1L4_HUMAN;tr|C9JZI7|C9JZI7_HUMAN;tr|C9J6D1|C9J6D1_HUMAN;tr|E9PNW0|E9PNW0_HUMAN;tr|E9PJJ2|E9PJJ2_HUMAN;tr|E9PS34|E9PS34_HUMAN;tr|E9PNJ7|E9PNJ7_HUMAN;tr|A8MXH2|A8MXH2_HUMAN;tr|E9PKT8|E9PKT8_HUMAN;tr|E9PP22|E9PP22_HUMAN	2209
21.0982	18.799	17.9843	25.1246	25.8391	27.0715	26.1273	27.0541	25.8655	23.964	27.5993	27.0359	6	6	6	14.3	14.3	14.3	75.775	0	18.655	868740000	28	sp|Q99805|TM9S2_HUMAN	sp|Q99805|TM9S2_HUMAN	2211
21.0376	16.8903	18.2715	26.9139	22.6134	26.0429	26.7747	26.3313	24.7259	26.6231	25.2849	23.5234	3	3	3	6.4	6.4	6.4	58.634	0	8.5249	585270000	12	tr|F2Z2V0|F2Z2V0_HUMAN;sp|Q99829|CPNE1_HUMAN;tr|B0QZ18|B0QZ18_HUMAN;tr|H0Y524|H0Y524_HUMAN;tr|Q5JX45|Q5JX45_HUMAN;tr|E7ENH5|E7ENH5_HUMAN;tr|A6PVH9|A6PVH9_HUMAN;tr|Q5JX56|Q5JX56_HUMAN;tr|Q5JX58|Q5JX58_HUMAN;tr|Q5JX59|Q5JX59_HUMAN;tr|Q5JX61|Q5JX61_HUMAN;tr|Q5JX60|Q5JX60_HUMAN;tr|Q5JX44|Q5JX44_HUMAN;tr|Q5JX52|Q5JX52_HUMAN	tr|F2Z2V0|F2Z2V0_HUMAN;sp|Q99829|CPNE1_HUMAN;tr|B0QZ18|B0QZ18_HUMAN;tr|H0Y524|H0Y524_HUMAN;tr|Q5JX45|Q5JX45_HUMAN;tr|E7ENH5|E7ENH5_HUMAN;tr|A6PVH9|A6PVH9_HUMAN	2213
24.6293	21.1028	19.2777	28.3296	27.3343	27.3769	28.5172	28.97	27.7125	28.2029	27.3475	25.8262	12	12	12	32.4	32.4	32.4	59.366	0	55.576	2378200000	35	sp|Q99832|TCPH_HUMAN;sp|Q99832-3|TCPH_HUMAN;sp|Q99832-4|TCPH_HUMAN;sp|Q99832-2|TCPH_HUMAN;tr|F8WAM2|F8WAM2_HUMAN;tr|F8WBP8|F8WBP8_HUMAN	sp|Q99832|TCPH_HUMAN;sp|Q99832-3|TCPH_HUMAN;sp|Q99832-4|TCPH_HUMAN;sp|Q99832-2|TCPH_HUMAN	2214
23.5226	23.2738	22.0787	29.2651	26.9807	28.6397	29.5004	27.5795	26.2394	29.1808	28.24	26.3659	11	11	11	38.5	38.5	38.5	37.709	0	35.283	3273700000	41	tr|E9PKG1|E9PKG1_HUMAN;sp|Q99873-3|ANM1_HUMAN;sp|Q99873-2|ANM1_HUMAN;sp|Q99873-4|ANM1_HUMAN;sp|Q99873|ANM1_HUMAN;tr|H7C2I1|H7C2I1_HUMAN;tr|E9PIX6|E9PIX6_HUMAN;tr|E9PQ98|E9PQ98_HUMAN;tr|A0A087X1W2|A0A087X1W2_HUMAN;tr|E9PNR9|E9PNR9_HUMAN;tr|H0YDE4|H0YDE4_HUMAN;sp|Q9NR22-2|ANM8_HUMAN;sp|Q9NR22|ANM8_HUMAN;tr|E9PMW9|E9PMW9_HUMAN;tr|E9PI83|E9PI83_HUMAN	tr|E9PKG1|E9PKG1_HUMAN;sp|Q99873-3|ANM1_HUMAN;sp|Q99873-2|ANM1_HUMAN;sp|Q99873-4|ANM1_HUMAN;sp|Q99873|ANM1_HUMAN;tr|H7C2I1|H7C2I1_HUMAN;tr|E9PIX6|E9PIX6_HUMAN;tr|E9PQ98|E9PQ98_HUMAN;tr|A0A087X1W2|A0A087X1W2_HUMAN;tr|E9PNR9|E9PNR9_HUMAN;tr|H0YDE4|H0YDE4_HUMAN	2216
20.9053	17.1421	18.6306	23.858	24.9284	25.5545	20.4765	25.6419	23.6421	20.3542	26.3378	25.1917	1	1	1	7.4	7.4	7.4	31.716	0	10.514	285000000	12	sp|Q99943|PLCA_HUMAN	sp|Q99943|PLCA_HUMAN	2218
21.4562	21.914	22.3974	25.0613	26.5931	27.3847	25.3265	27.5233	26.9721	19.137	26.4556	27.4718	13	13	13	25.6	25.6	25.6	91.239	0	35.041	969210000	33	tr|B8QGS9|B8QGS9_HUMAN;sp|Q99959-2|PKP2_HUMAN;sp|Q99959|PKP2_HUMAN	tr|B8QGS9|B8QGS9_HUMAN;sp|Q99959-2|PKP2_HUMAN;sp|Q99959|PKP2_HUMAN	2219
20.0919	20.8972	20.0592	27.4213	26.6081	25.6943	28.7207	28.0669	27.433	29.1253	27.5213	26.6776	7	7	5	24.5	24.5	19	41.489	0	31.574	2129700000	33	sp|Q99961|SH3G1_HUMAN;tr|M0QYE0|M0QYE0_HUMAN;tr|M0R0I3|M0R0I3_HUMAN;sp|Q99961-2|SH3G1_HUMAN;sp|Q99961-3|SH3G1_HUMAN;tr|M0R2K6|M0R2K6_HUMAN	sp|Q99961|SH3G1_HUMAN;tr|M0QYE0|M0QYE0_HUMAN;tr|M0R0I3|M0R0I3_HUMAN;sp|Q99961-2|SH3G1_HUMAN	2220
22.378	18.3109	19.4826	28.2502	26.2133	26.5076	28.9032	27.0977	25.6752	28.7039	27.6246	26.5282	11	11	11	15.4	15.4	15.4	114.33	0	56.924	1938100000	43	sp|Q9BPX3|CND3_HUMAN;tr|H0Y9Z8|H0Y9Z8_HUMAN;tr|D6RA93|D6RA93_HUMAN	sp|Q9BPX3|CND3_HUMAN	2223
18.3512	18.707	18.744	22.7483	24.448	21.3684	25.76	24.9571	24.21	26.1526	24.2339	24.991	3	3	3	21.6	21.6	21.6	18.419	0	9.7822	266410000	13	sp|Q9BQ61|CS043_HUMAN;tr|K7ELS0|K7ELS0_HUMAN;tr|K7ERU7|K7ERU7_HUMAN;tr|K7EN60|K7EN60_HUMAN	sp|Q9BQ61|CS043_HUMAN;tr|K7ELS0|K7ELS0_HUMAN;tr|K7ERU7|K7ERU7_HUMAN;tr|K7EN60|K7EN60_HUMAN	2225
30.308	28.7206	29.6662	34.6928	32.8401	33.3275	34.6416	33.5082	32.7432	34.1705	33.2702	32.7699	19	19	2	55.2	55.2	9.1	49.895	0	267.29	132090000000	336	sp|Q9BQE3|TBA1C_HUMAN;tr|F5H5D3|F5H5D3_HUMAN	sp|Q9BQE3|TBA1C_HUMAN;tr|F5H5D3|F5H5D3_HUMAN	2226
28.1822	20.0098	22.9531	28.1431	27.2992	27.2943	28.6542	27.8351	26.4919	27.6854	27.6485	26.0544	16	16	16	13.9	13.9	13.9	148.85	0	81.027	2192100000	56	sp|Q9BQG0|MBB1A_HUMAN;sp|Q9BQG0-2|MBB1A_HUMAN;tr|I3L1L3|I3L1L3_HUMAN;tr|I3L2H8|I3L2H8_HUMAN	sp|Q9BQG0|MBB1A_HUMAN;sp|Q9BQG0-2|MBB1A_HUMAN;tr|I3L1L3|I3L1L3_HUMAN	2227
18.3949	18.5466	19.3779	22.6168	22.937	22.2056	24.8041	22.7896	22.2084	25.3616	20.9036	21.656	1	1	1	10.3	10.3	10.3	11.341	0.0004531	4.0341	104230000	2	tr|Q5JUP3|Q5JUP3_HUMAN;sp|Q9BQI0-4|AIF1L_HUMAN;sp|Q9BQI0-3|AIF1L_HUMAN;sp|Q9BQI0|AIF1L_HUMAN;sp|Q9BQI0-2|AIF1L_HUMAN	tr|Q5JUP3|Q5JUP3_HUMAN;sp|Q9BQI0-4|AIF1L_HUMAN;sp|Q9BQI0-3|AIF1L_HUMAN;sp|Q9BQI0|AIF1L_HUMAN;sp|Q9BQI0-2|AIF1L_HUMAN	2228
18.5081	17.7965	18.9936	25.7238	22.578	24.0438	25.1965	23.786	22.6346	24.97	23.409	22.6197	2	2	2	4.3	4.3	4.3	54.234	0.0004583	4.1666	188840000	6	sp|Q9BR76|COR1B_HUMAN;tr|A0A087WW53|A0A087WW53_HUMAN;tr|F5H390|F5H390_HUMAN	sp|Q9BR76|COR1B_HUMAN;tr|A0A087WW53|A0A087WW53_HUMAN;tr|F5H390|F5H390_HUMAN	2229
17.0737	16.9145	19.2156	22.5309	22.4313	24.615	24.8776	22.6982	21.5552	24.19	23.0216	22.1815	2	2	2	10.6	10.6	10.6	21.809	0.00045788	4.1647	102700000	1	tr|K7EIN2|K7EIN2_HUMAN;sp|Q9BRJ7|SDOS_HUMAN;sp|Q96DE0-3|NUD16_HUMAN;tr|K7ENA3|K7ENA3_HUMAN;tr|W4VSQ8|W4VSQ8_HUMAN;sp|Q96DE0|NUD16_HUMAN;sp|Q9BRJ7-2|SDOS_HUMAN	tr|K7EIN2|K7EIN2_HUMAN;sp|Q9BRJ7|SDOS_HUMAN;sp|Q96DE0-3|NUD16_HUMAN;tr|K7ENA3|K7ENA3_HUMAN;tr|W4VSQ8|W4VSQ8_HUMAN;sp|Q96DE0|NUD16_HUMAN;sp|Q9BRJ7-2|SDOS_HUMAN	2234
18.2883	21.1802	18.184	25.7504	26.0409	22.1418	28.2653	26.9494	25.407	28.661	26.4977	24.7671	6	6	6	51.7	51.7	51.7	22.704	0	29.959	1177000000	30	sp|Q9BRP8-2|WIBG_HUMAN;sp|Q9BRP8|WIBG_HUMAN	sp|Q9BRP8-2|WIBG_HUMAN;sp|Q9BRP8|WIBG_HUMAN	2235
18.6637	16.8291	17.9198	22.1654	21.1908	21.8071	22.1339	24.0224	21.9426	22.0607	24.8594	22.8364	4	4	4	7.9	7.9	7.9	103.34	0	9.4153	67371000	5	sp|Q9BRR8|GPTC1_HUMAN	sp|Q9BRR8|GPTC1_HUMAN	2236
18.8016	17.9105	18.3912	22.4226	18.4896	23.9777	25.759	19.9308	19.8933	26.3463	21.3721	19.501	3	3	3	8.9	8.9	8.9	74.508	0	23.409	166580000	4	sp|Q9BSC4-2|NOL10_HUMAN;sp|Q9BSC4-4|NOL10_HUMAN;sp|Q9BSC4|NOL10_HUMAN;sp|Q9BSC4-3|NOL10_HUMAN;tr|H7C1Z3|H7C1Z3_HUMAN	sp|Q9BSC4-2|NOL10_HUMAN;sp|Q9BSC4-4|NOL10_HUMAN;sp|Q9BSC4|NOL10_HUMAN	2238
19.3388	16.8521	19.0486	25.3955	24.0429	24.4685	23.998	22.7362	22.7597	24.1297	24.2968	22.1421	3	3	3	3.9	3.9	3.9	102.53	0.00046512	4.2524	159070000	3	sp|Q9BSJ2|GCP2_HUMAN;sp|Q9BSJ2-4|GCP2_HUMAN;tr|F2Z2B9|F2Z2B9_HUMAN;sp|Q9BSJ2-3|GCP2_HUMAN;tr|B3KTU7|B3KTU7_HUMAN	sp|Q9BSJ2|GCP2_HUMAN;sp|Q9BSJ2-4|GCP2_HUMAN;tr|F2Z2B9|F2Z2B9_HUMAN;sp|Q9BSJ2-3|GCP2_HUMAN	2239
24.9886	21.0433	22.1327	28.5819	29.1299	30.0926	27.9383	29.7057	28.0855	27.6806	30.5372	29.0701	22	22	22	31.1	31.1	31.1	122.85	0	121.05	5928800000	115	sp|Q9BSJ8|ESYT1_HUMAN;sp|Q9BSJ8-2|ESYT1_HUMAN;tr|F8VZB1|F8VZB1_HUMAN	sp|Q9BSJ8|ESYT1_HUMAN;sp|Q9BSJ8-2|ESYT1_HUMAN	2240
18.7141	16.8226	19.0695	24.5628	23.0787	23.1453	25.4053	25.2159	23.6505	21.1947	24.786	23.9407	1	1	1	3.2	3.2	3.2	45.338	0.003209	2.9529	184530000	7	sp|Q9BSL1|UBAC1_HUMAN	sp|Q9BSL1|UBAC1_HUMAN	2241
20.2154	17.6235	18.4041	23.343	23.7413	25.457	20.6404	24.6999	21.3027	21.274	23.898	22.8673	2	2	2	8.2	8.2	8.2	52.518	0	18.251	122890000	6	sp|Q9BT22|ALG1_HUMAN;tr|K7EPU3|K7EPU3_HUMAN;sp|Q9BT22-2|ALG1_HUMAN	sp|Q9BT22|ALG1_HUMAN;tr|K7EPU3|K7EPU3_HUMAN;sp|Q9BT22-2|ALG1_HUMAN	2243
19.6207	16.8912	17.8317	23.6765	21.4575	20.8337	24.8968	24.5093	20.8814	25.1539	24.5056	24.0372	1	1	1	6.9	6.9	6.9	38.464	0	5.7511	146890000	3	sp|Q9BT25-2|HAUS8_HUMAN;sp|Q9BT25-3|HAUS8_HUMAN;sp|Q9BT25|HAUS8_HUMAN	sp|Q9BT25-2|HAUS8_HUMAN;sp|Q9BT25-3|HAUS8_HUMAN;sp|Q9BT25|HAUS8_HUMAN	2244
18.0255	18.6358	18.9209	25.5548	22.6848	23.2152	26.1764	22.5038	20.736	26.065	24.7584	20.0143	4	4	4	2.9	2.9	2.9	243.87	0	7.61	241250000	5	sp|Q9BTC0|DIDO1_HUMAN;sp|Q9BTC0-1|DIDO1_HUMAN	sp|Q9BTC0|DIDO1_HUMAN;sp|Q9BTC0-1|DIDO1_HUMAN	2246
17.5151	16.0398	18.7989	25.919	24.36	23.9097	24.4639	24.2486	23.3062	24.5385	23.9443	21.1565	6	6	6	10.6	10.6	10.6	72.748	0	13.547	194690000	11	sp|Q9BTE3-2|MCMBP_HUMAN;sp|Q9BTE3|MCMBP_HUMAN;sp|Q9BTE3-3|MCMBP_HUMAN	sp|Q9BTE3-2|MCMBP_HUMAN;sp|Q9BTE3|MCMBP_HUMAN;sp|Q9BTE3-3|MCMBP_HUMAN	2247
21.4482	17.56	17.8917	24.722	20.6693	20.4564	23.105	21.7407	20.7942	23.8646	22.2513	20.4251	2	2	2	15.8	15.8	15.8	17.855	0	6.3928	66553000	3	tr|E9PM04|E9PM04_HUMAN;sp|Q9BTE7|DCNL5_HUMAN;tr|E9PLH8|E9PLH8_HUMAN;tr|E9PM78|E9PM78_HUMAN;tr|H0YD80|H0YD80_HUMAN;tr|E9PLS2|E9PLS2_HUMAN;tr|E9PQV9|E9PQV9_HUMAN;tr|H0YCN4|H0YCN4_HUMAN	tr|E9PM04|E9PM04_HUMAN;sp|Q9BTE7|DCNL5_HUMAN;tr|E9PLH8|E9PLH8_HUMAN;tr|E9PM78|E9PM78_HUMAN;tr|H0YD80|H0YD80_HUMAN;tr|E9PLS2|E9PLS2_HUMAN;tr|E9PQV9|E9PQV9_HUMAN;tr|H0YCN4|H0YCN4_HUMAN	2248
20.196	18.4806	18.9661	21.8851	21.7645	24.2056	23.6379	24.5955	24.3409	22.1594	24.4859	24.7816	5	3	3	13.2	8.8	8.8	59.241	0	7.8088	143450000	9	sp|Q9BTT6|LRRC1_HUMAN	sp|Q9BTT6|LRRC1_HUMAN	2249
21.9791	19.3035	20.9882	24.4033	23.7738	21.3205	26.1535	21.7685	19.7763	25.8437	22.9536	22.7337	2	2	2	4.5	4.5	4.5	51.218	0.0012706	3.3655	192700000	2	tr|E9PAM4|E9PAM4_HUMAN;sp|Q9BTU6|P4K2A_HUMAN	tr|E9PAM4|E9PAM4_HUMAN;sp|Q9BTU6|P4K2A_HUMAN	2250
17.613	17.4793	18.2006	26.2468	23.2051	25.3514	22.851	23.0382	20.5655	21.7267	25.0144	23.8243	5	5	5	11.6	11.6	11.6	84.262	0	12.917	198580000	14	sp|Q9BTW9-5|TBCD_HUMAN;sp|Q9BTW9|TBCD_HUMAN;tr|J3KR97|J3KR97_HUMAN;sp|Q9BTW9-4|TBCD_HUMAN;tr|I3L4D2|I3L4D2_HUMAN;tr|I3L3H4|I3L3H4_HUMAN;tr|I3L131|I3L131_HUMAN;sp|Q9BTW9-3|TBCD_HUMAN;tr|I3L143|I3L143_HUMAN;tr|I3L0V3|I3L0V3_HUMAN;tr|I3L163|I3L163_HUMAN;tr|I3L500|I3L500_HUMAN;tr|I3L439|I3L439_HUMAN;tr|I3L1S3|I3L1S3_HUMAN	sp|Q9BTW9-5|TBCD_HUMAN;sp|Q9BTW9|TBCD_HUMAN;tr|J3KR97|J3KR97_HUMAN;sp|Q9BTW9-4|TBCD_HUMAN	2251
18.9725	19.7473	18.3277	22.8264	24.931	26.5885	22.5791	25.4785	22.4427	23	26.9456	25.8945	5	5	5	13.2	13.2	13.2	63.157	0	15.786	399070000	10	sp|Q9BTX1-6|NDC1_HUMAN;sp|Q9BTX1-5|NDC1_HUMAN;sp|Q9BTX1-2|NDC1_HUMAN;sp|Q9BTX1|NDC1_HUMAN;sp|Q9BTX1-4|NDC1_HUMAN;sp|Q9BTX1-3|NDC1_HUMAN	sp|Q9BTX1-6|NDC1_HUMAN;sp|Q9BTX1-5|NDC1_HUMAN;sp|Q9BTX1-2|NDC1_HUMAN;sp|Q9BTX1|NDC1_HUMAN;sp|Q9BTX1-4|NDC1_HUMAN;sp|Q9BTX1-3|NDC1_HUMAN	2252
21.5001	18.9208	19.1792	27.8799	22.7107	23.0382	24.1458	23.9299	26.0849	27.9449	27.3644	20.4354	9	2	2	25.3	6.5	6.5	49.857	0	8.2492	803740000	8	sp|Q9BUF5|TBB6_HUMAN;tr|K7ESM5|K7ESM5_HUMAN;tr|K7EL29|K7EL29_HUMAN;tr|K7ESQ3|K7ESQ3_HUMAN;tr|K7EQT3|K7EQT3_HUMAN;tr|K7EJ64|K7EJ64_HUMAN;tr|K7ERA8|K7ERA8_HUMAN;tr|K7EJZ4|K7EJZ4_HUMAN;tr|K7EN98|K7EN98_HUMAN;tr|K7EPE5|K7EPE5_HUMAN	sp|Q9BUF5|TBB6_HUMAN;tr|K7ESM5|K7ESM5_HUMAN	2254
24.3938	18.1016	18.9389	27.3716	24.6643	23.9017	29.0021	26.333	24.9916	28.573	26.6355	25.1899	8	8	8	20.7	20.7	20.7	71.611	0	28.794	1435300000	20	tr|M0R3F1|M0R3F1_HUMAN;sp|Q9BUJ2-4|HNRL1_HUMAN;tr|A0A0A0MRA5|A0A0A0MRA5_HUMAN;tr|B7Z4B8|B7Z4B8_HUMAN;sp|Q9BUJ2-2|HNRL1_HUMAN;sp|Q9BUJ2|HNRL1_HUMAN;sp|Q9BUJ2-3|HNRL1_HUMAN;tr|M0QYZ0|M0QYZ0_HUMAN;tr|M0QYM5|M0QYM5_HUMAN;tr|M0QYI8|M0QYI8_HUMAN;sp|Q9BUJ2-5|HNRL1_HUMAN	tr|M0R3F1|M0R3F1_HUMAN;sp|Q9BUJ2-4|HNRL1_HUMAN;tr|A0A0A0MRA5|A0A0A0MRA5_HUMAN;tr|B7Z4B8|B7Z4B8_HUMAN;sp|Q9BUJ2-2|HNRL1_HUMAN;sp|Q9BUJ2|HNRL1_HUMAN;sp|Q9BUJ2-3|HNRL1_HUMAN;tr|M0QYZ0|M0QYZ0_HUMAN	2256
26.4723	21.8642	23.4527	23.5479	18.8079	21.1365	24.4285	24.5016	24.9529	24.1794	24.2542	23.96	2	2	2	6.1	6.1	6.1	42.151	0.0043616	2.8317	254800000	1	sp|Q9BUK6-5|MSTO1_HUMAN;sp|Q9BUK6-7|MSTO1_HUMAN;sp|Q9BUK6-3|MSTO1_HUMAN;sp|Q9BUK6-2|MSTO1_HUMAN;sp|Q9BUK6|MSTO1_HUMAN	sp|Q9BUK6-5|MSTO1_HUMAN;sp|Q9BUK6-7|MSTO1_HUMAN;sp|Q9BUK6-3|MSTO1_HUMAN;sp|Q9BUK6-2|MSTO1_HUMAN;sp|Q9BUK6|MSTO1_HUMAN	2257
19.4835	17.2982	18.1797	23.3444	23.9728	24.8334	22.0822	24.9796	23.9585	22.3549	25.9254	24.3452	1	1	1	7.3	7.3	7.3	17.221	0.00049432	4.9009	191430000	3	tr|E5RGY0|E5RGY0_HUMAN;tr|B4E1G1|B4E1G1_HUMAN;sp|Q9BUN8-2|DERL1_HUMAN;sp|Q9BUN8|DERL1_HUMAN	tr|E5RGY0|E5RGY0_HUMAN;tr|B4E1G1|B4E1G1_HUMAN;sp|Q9BUN8-2|DERL1_HUMAN;sp|Q9BUN8|DERL1_HUMAN	2258
21.4293	20.0615	19.3858	24.7437	22.971	22.0223	22.6094	23.9618	23.29	22.9704	22.9836	21.4845	2	2	2	6.5	6.5	6.5	34.529	0.0032167	2.9688	78287000	0	sp|Q9BV20-2|MTNA_HUMAN;sp|Q9BV20|MTNA_HUMAN	sp|Q9BV20-2|MTNA_HUMAN;sp|Q9BV20|MTNA_HUMAN	2260
18.7601	17.8658	18.6132	23.4139	21.6651	23.0408	23.9945	22.7006	21.6056	24.0869	22.9497	22.1849	2	2	2	7.6	7.6	7.6	43.237	0.00044803	3.9142	80539000	4	tr|U3KQC1|U3KQC1_HUMAN;tr|K7EIR0|K7EIR0_HUMAN;tr|A0A0A0MQU0|A0A0A0MQU0_HUMAN;sp|Q9BV38|WDR18_HUMAN;tr|A0A087X237|A0A087X237_HUMAN;tr|K7EKX5|K7EKX5_HUMAN;tr|K7EML4|K7EML4_HUMAN	tr|U3KQC1|U3KQC1_HUMAN;tr|K7EIR0|K7EIR0_HUMAN;tr|A0A0A0MQU0|A0A0A0MQU0_HUMAN;sp|Q9BV38|WDR18_HUMAN;tr|A0A087X237|A0A087X237_HUMAN;tr|K7EKX5|K7EKX5_HUMAN;tr|K7EML4|K7EML4_HUMAN	2261
18.7699	19.7268	16.9264	23.797	21.5605	21.6223	24.425	22.5252	22.5782	24.6298	23.1462	22.7313	1	1	1	5.6	5.6	5.6	30.235	0.0043547	2.8216	91606000	2	tr|H7C3J3|H7C3J3_HUMAN;sp|Q9BV44|THUM3_HUMAN	tr|H7C3J3|H7C3J3_HUMAN;sp|Q9BV44|THUM3_HUMAN	2262
20.7871	17.1423	18.9232	24.0889	22.9322	24.0151	25.0792	24.793	23.6395	25.0994	23.6317	23.0375	2	2	2	15.2	15.2	15.2	15.896	0.00050125	5.1306	179750000	10	sp|Q9BV86-2|NTM1A_HUMAN;sp|Q9BV86|NTM1A_HUMAN	sp|Q9BV86-2|NTM1A_HUMAN;sp|Q9BV86|NTM1A_HUMAN	2263
18.2739	18.9193	19.0067	23.9955	23.4283	25.1548	22.8301	20.3517	22.6406	25.1798	25.4061	24.2873	1	1	1	5.3	5.3	5.3	26.21	0.0024865	3.1969	174850000	2	sp|Q9BVC6|TM109_HUMAN	sp|Q9BVC6|TM109_HUMAN	2265
20.4279	17.0698	19.2209	21.1047	22.8492	22.6293	22.0855	23.2032	21.0424	21.9641	22.8667	20.573	1	1	1	25	25	25	6.3166	0.0043444	2.809	33604000	4	tr|E9PS47|E9PS47_HUMAN;tr|E9PLE4|E9PLE4_HUMAN;sp|Q9BVG9|PTSS2_HUMAN	tr|E9PS47|E9PS47_HUMAN;tr|E9PLE4|E9PLE4_HUMAN;sp|Q9BVG9|PTSS2_HUMAN	2267
22.071	18.6479	19.6628	25.5133	24.3951	21.4539	26.3647	25.2642	25.0491	26.8923	25.6327	23.9651	5	5	5	10.8	10.8	10.8	82.004	0	23.984	431630000	20	sp|Q9BVJ6-3|UT14A_HUMAN;sp|Q9BVJ6|UT14A_HUMAN;sp|Q9BVJ6-2|UT14A_HUMAN;tr|X6RJY0|X6RJY0_HUMAN;sp|Q5TAP6|UT14C_HUMAN	sp|Q9BVJ6-3|UT14A_HUMAN;sp|Q9BVJ6|UT14A_HUMAN;sp|Q9BVJ6-2|UT14A_HUMAN	2268
19.5118	18.2338	18.7236	24.442	20.3958	23.226	27.6486	23.8766	21.1177	27.579	23.6856	19.8198	5	5	5	17.5	17.5	17.5	49.095	0	27.034	472400000	8	tr|Q5JRG1|Q5JRG1_HUMAN;sp|Q9BVL2-2|NUPL1_HUMAN;tr|H7BYF2|H7BYF2_HUMAN;sp|Q9BVL2-3|NUPL1_HUMAN;sp|Q9BVL2|NUPL1_HUMAN	tr|Q5JRG1|Q5JRG1_HUMAN;sp|Q9BVL2-2|NUPL1_HUMAN;tr|H7BYF2|H7BYF2_HUMAN;sp|Q9BVL2-3|NUPL1_HUMAN;sp|Q9BVL2|NUPL1_HUMAN	2269
26.7914	24.9682	25.3702	25.7028	23.9752	24.2666	25.0496	24.5537	23.7501	25.6959	25.2699	24.3165	5	5	5	9.5	9.5	9.5	60.54	0	17.109	472810000	29	sp|Q9BVP2-2|GNL3_HUMAN;sp|Q9BVP2|GNL3_HUMAN	sp|Q9BVP2-2|GNL3_HUMAN;sp|Q9BVP2|GNL3_HUMAN	2270
18.2552	18.5052	17.9004	23.1243	22.4631	21.4577	23.2461	23.5318	21.3301	21.8805	23.0359	20.3659	2	2	2	6.2	6.2	6.2	62.101	0	7.2327	45603000	7	tr|J3QL54|J3QL54_HUMAN;sp|Q9BW27-3|NUP85_HUMAN;sp|Q9BW27|NUP85_HUMAN;tr|J3KS87|J3KS87_HUMAN;tr|J3QLV0|J3QLV0_HUMAN;tr|F5H0W7|F5H0W7_HUMAN;tr|J3QLD4|J3QLD4_HUMAN;sp|Q9BW27-2|NUP85_HUMAN;tr|J3KT10|J3KT10_HUMAN	tr|J3QL54|J3QL54_HUMAN;sp|Q9BW27-3|NUP85_HUMAN;sp|Q9BW27|NUP85_HUMAN;tr|J3KS87|J3KS87_HUMAN;tr|J3QLV0|J3QLV0_HUMAN;tr|F5H0W7|F5H0W7_HUMAN;tr|J3QLD4|J3QLD4_HUMAN;sp|Q9BW27-2|NUP85_HUMAN;tr|J3KT10|J3KT10_HUMAN	2271
18.8067	17.2125	18.1644	23.8937	22.6012	21.4063	25.8696	23.2763	23.5295	25.6158	22.2296	19.8101	2	2	2	17.3	17.3	17.3	20.423	0.00049164	4.8545	156940000	2	sp|Q9BW83-2|IFT27_HUMAN;sp|Q9BW83|IFT27_HUMAN;tr|H0Y6C7|H0Y6C7_HUMAN;tr|F5GZ09|F5GZ09_HUMAN	sp|Q9BW83-2|IFT27_HUMAN;sp|Q9BW83|IFT27_HUMAN;tr|H0Y6C7|H0Y6C7_HUMAN;tr|F5GZ09|F5GZ09_HUMAN	2272
23.5207	18.746	19.5568	21.8307	22.5922	20.8265	24.1557	24.2053	25.5521	25.9168	23.9482	25.4244	5	5	5	21	21	21	33.775	0	9.2636	230150000	6	sp|Q9BW91-2|NUDT9_HUMAN;sp|Q9BW91|NUDT9_HUMAN;tr|D6RAW2|D6RAW2_HUMAN;tr|H7C386|H7C386_HUMAN	sp|Q9BW91-2|NUDT9_HUMAN;sp|Q9BW91|NUDT9_HUMAN;tr|D6RAW2|D6RAW2_HUMAN;tr|H7C386|H7C386_HUMAN	2274
20.7727	20.5521	18.1721	25.8503	23.8983	25.3389	25.7095	24.7187	23.1065	24.488	24.3374	21.8599	4	4	4	12.3	12.3	12.3	41.35	0	11.508	261940000	14	sp|Q9BWD1|THIC_HUMAN;sp|Q9BWD1-2|THIC_HUMAN	sp|Q9BWD1|THIC_HUMAN;sp|Q9BWD1-2|THIC_HUMAN	2275
23.2797	23.0544	24.0763	24.9998	23.9096	24.5845	26.6331	26.0525	25.7144	26.0814	25.3156	25.1364	4	3	3	13.7	9.3	9.3	40.313	0	8.486	489420000	8	sp|Q9BWF3|RBM4_HUMAN;tr|E9PLB0|E9PLB0_HUMAN;sp|Q9BWF3-3|RBM4_HUMAN;tr|E9PM61|E9PM61_HUMAN;tr|D6R9K7|D6R9K7_HUMAN;tr|U3KQD5|U3KQD5_HUMAN;tr|J3QRR5|J3QRR5_HUMAN;sp|Q9BWF3-4|RBM4_HUMAN;sp|Q9BWF3-2|RBM4_HUMAN;tr|E9PB51|E9PB51_HUMAN;sp|Q9BQ04|RBM4B_HUMAN	sp|Q9BWF3|RBM4_HUMAN;tr|E9PLB0|E9PLB0_HUMAN;sp|Q9BWF3-3|RBM4_HUMAN;tr|E9PM61|E9PM61_HUMAN;tr|D6R9K7|D6R9K7_HUMAN;tr|U3KQD5|U3KQD5_HUMAN;tr|J3QRR5|J3QRR5_HUMAN;sp|Q9BWF3-4|RBM4_HUMAN;sp|Q9BWF3-2|RBM4_HUMAN;tr|E9PB51|E9PB51_HUMAN;sp|Q9BQ04|RBM4B_HUMAN	2277
19.8655	18.7323	18.9082	22.4736	19.8389	20.6202	24.2773	22.3579	21.3381	25.3989	20.3694	19.7381	2	2	2	3.2	3.2	3.2	82.89	0.00048567	4.7198	78426000	2	tr|A0A087X0M4|A0A087X0M4_HUMAN;sp|Q9BWU0|NADAP_HUMAN;tr|A0A087WWF4|A0A087WWF4_HUMAN	tr|A0A087X0M4|A0A087X0M4_HUMAN;sp|Q9BWU0|NADAP_HUMAN;tr|A0A087WWF4|A0A087WWF4_HUMAN	2280
18.3519	17.7575	17.1112	24.928	23.2727	23.287	26.7776	24.9985	24.6654	26.6978	24.6913	24.7211	3	3	3	12.7	12.7	12.7	42.07	0	43.611	391050000	11	sp|Q9BX40|LS14B_HUMAN;tr|Q5TBP9|Q5TBP9_HUMAN;tr|Q5TBQ0|Q5TBQ0_HUMAN;sp|Q9BX40-2|LS14B_HUMAN;tr|A0A0C4DFV2|A0A0C4DFV2_HUMAN;tr|Q5TBQ1|Q5TBQ1_HUMAN;sp|Q9BX40-3|LS14B_HUMAN	sp|Q9BX40|LS14B_HUMAN;tr|Q5TBP9|Q5TBP9_HUMAN;tr|Q5TBQ0|Q5TBQ0_HUMAN;sp|Q9BX40-2|LS14B_HUMAN	2281
19.3814	17.2791	20.2632	21.7441	23.7204	25.022	23.0775	24.8024	24.4527	23.5232	25.0498	24.7685	3	3	3	6.3	6.3	6.3	76.595	0.00049334	4.8913	175480000	4	sp|Q9BX66-4|SRBS1_HUMAN;sp|Q9BX66-9|SRBS1_HUMAN;sp|Q9BX66-8|SRBS1_HUMAN;sp|Q9BX66-10|SRBS1_HUMAN;sp|Q9BX66-3|SRBS1_HUMAN;sp|Q9BX66-11|SRBS1_HUMAN;sp|Q9BX66-12|SRBS1_HUMAN;sp|Q9BX66-7|SRBS1_HUMAN;sp|Q9BX66-6|SRBS1_HUMAN;sp|Q9BX66-5|SRBS1_HUMAN;sp|Q9BX66-2|SRBS1_HUMAN;sp|Q9BX66|SRBS1_HUMAN	sp|Q9BX66-4|SRBS1_HUMAN;sp|Q9BX66-9|SRBS1_HUMAN;sp|Q9BX66-8|SRBS1_HUMAN;sp|Q9BX66-10|SRBS1_HUMAN;sp|Q9BX66-3|SRBS1_HUMAN;sp|Q9BX66-11|SRBS1_HUMAN;sp|Q9BX66-12|SRBS1_HUMAN;sp|Q9BX66-7|SRBS1_HUMAN;sp|Q9BX66-6|SRBS1_HUMAN;sp|Q9BX66-5|SRBS1_HUMAN;sp|Q9BX66-2|SRBS1_HUMAN;sp|Q9BX66|SRBS1_HUMAN	2282
18.304	20.8642	21.8745	21.7937	20.0979	25.9741	22.6987	22.0373	21.9272	22.6306	25.2671	24.9538	3	3	3	13.9	13.9	13.9	29.223	0	8.6176	166140000	5	sp|Q9BX67-2|JAM3_HUMAN;sp|Q9BX67|JAM3_HUMAN	sp|Q9BX67-2|JAM3_HUMAN;sp|Q9BX67|JAM3_HUMAN	2283
20.8122	18.109	19.661	26.3824	24.8783	27.1595	26.7948	26.2101	26.0134	26.3368	26.8272	26.5107	5	5	5	8.4	8.4	8.4	83.642	0	15.577	831300000	19	sp|Q9BXB4|OSB11_HUMAN;tr|H7C487|H7C487_HUMAN;sp|Q9BXB5-2|OSB10_HUMAN;sp|Q9BXB5|OSB10_HUMAN	sp|Q9BXB4|OSB11_HUMAN	2284
16.8722	18.1149	19.0252	24.9709	24.3945	26.4391	21.644	25.6685	25.0361	23.0539	26.2638	26.0803	9	9	9	21.7	21.7	21.7	70.414	0	35.951	397160000	25	sp|Q9BXF6|RFIP5_HUMAN	sp|Q9BXF6|RFIP5_HUMAN	2285
24.5377	18.6016	21.3799	26.983	25.73	25.4527	25.4069	25.6299	24.9824	24.9218	25.5516	24.6308	9	9	9	9.9	9.9	9.9	101.2	0	18.258	497820000	16	tr|A0A0B4J1W3|A0A0B4J1W3_HUMAN;sp|Q9BXJ9|NAA15_HUMAN;sp|Q9BXJ9-4|NAA15_HUMAN	tr|A0A0B4J1W3|A0A0B4J1W3_HUMAN;sp|Q9BXJ9|NAA15_HUMAN	2286
19.4082	17.6848	19.1435	25.3834	22.1036	25.1035	26.5333	24.5659	23.9415	25.1526	23.4142	23.4283	4	4	4	12.4	12.4	12.4	42.636	0	8.0799	282160000	8	tr|E7ENJ6|E7ENJ6_HUMAN;sp|Q9BXS5|AP1M1_HUMAN;sp|Q9BXS5-2|AP1M1_HUMAN;tr|K7EPJ8|K7EPJ8_HUMAN;tr|K7ER75|K7ER75_HUMAN;tr|A0A087WZX7|A0A087WZX7_HUMAN;tr|K7ENA7|K7ENA7_HUMAN;tr|K7EJL1|K7EJL1_HUMAN;tr|K7EQ90|K7EQ90_HUMAN;tr|K7EQX3|K7EQX3_HUMAN	tr|E7ENJ6|E7ENJ6_HUMAN;sp|Q9BXS5|AP1M1_HUMAN;sp|Q9BXS5-2|AP1M1_HUMAN;tr|K7EPJ8|K7EPJ8_HUMAN;tr|K7ER75|K7ER75_HUMAN;tr|A0A087WZX7|A0A087WZX7_HUMAN;tr|K7ENA7|K7ENA7_HUMAN;tr|K7EJL1|K7EJL1_HUMAN	2288
19.1325	19.2096	19.9416	23.6646	25.2381	21.9783	27.2869	20.1372	26.7344	27.1363	25.3934	26.4493	1	1	1	1.4	1.4	1.4	130.23	0.0077778	2.3042	611490000	2	sp|Q9BXT6-5|M10L1_HUMAN;sp|Q9BXT6-4|M10L1_HUMAN;sp|Q9BXT6|M10L1_HUMAN	sp|Q9BXT6-5|M10L1_HUMAN;sp|Q9BXT6-4|M10L1_HUMAN;sp|Q9BXT6|M10L1_HUMAN	2289
17.7215	18.8586	18.2812	24.3893	22.2382	22.6341	26.8993	23.3258	22.6768	26.3065	24.1905	23.1185	5	5	5	12.8	12.8	12.8	57.994	0	13.696	287070000	9	sp|Q9BY44-4|EIF2A_HUMAN;sp|Q9BY44-3|EIF2A_HUMAN;tr|F8WAE5|F8WAE5_HUMAN;sp|Q9BY44|EIF2A_HUMAN;sp|Q9BY44-2|EIF2A_HUMAN;tr|H7C5R5|H7C5R5_HUMAN;tr|H7C5Q3|H7C5Q3_HUMAN;tr|C9IZE1|C9IZE1_HUMAN	sp|Q9BY44-4|EIF2A_HUMAN;sp|Q9BY44-3|EIF2A_HUMAN;tr|F8WAE5|F8WAE5_HUMAN;sp|Q9BY44|EIF2A_HUMAN;sp|Q9BY44-2|EIF2A_HUMAN	2293
18.6253	18.1123	17.7267	22.3756	23.141	22.0942	26.5861	23.9008	25.4493	26.9796	24.1037	25.0515	4	4	4	21.7	21.7	21.7	30.769	0	18.566	362040000	12	tr|F8WCX5|F8WCX5_HUMAN;sp|Q9BY77|PDIP3_HUMAN;tr|F6VRR5|F6VRR5_HUMAN;tr|Q6R954|Q6R954_HUMAN;tr|F8WEE2|F8WEE2_HUMAN;tr|Q8WUT1|Q8WUT1_HUMAN;sp|Q9BY77-2|PDIP3_HUMAN	tr|F8WCX5|F8WCX5_HUMAN;sp|Q9BY77|PDIP3_HUMAN;tr|F6VRR5|F6VRR5_HUMAN;tr|Q6R954|Q6R954_HUMAN;tr|F8WEE2|F8WEE2_HUMAN;tr|Q8WUT1|Q8WUT1_HUMAN;sp|Q9BY77-2|PDIP3_HUMAN	2294
19.0933	19.3054	17.1248	22.2688	21.6508	24.5659	22.7917	22.711	23.1222	22.2158	24.6995	23.0224	3	3	3	3	3	3	196.71	0	8.0892	93783000	3	sp|Q9BY89|K1671_HUMAN	sp|Q9BY89|K1671_HUMAN	2295
23.3487	19.7411	23.6425	19.7185	19.6163	23.4862	22.0887	20.1476	19.1891	21.6127	18.7615	21.9048	2	2	2	52.2	52.2	52.2	9.4435	0	11.419	39470000	3	sp|Q9BYE3|LCE3D_HUMAN;sp|Q5TA76|LCE3A_HUMAN;sp|Q5TA78|LCE4A_HUMAN;sp|Q5TA79|LCE2A_HUMAN;sp|Q5TA82|LCE2D_HUMAN;sp|Q5TA81|LCE2C_HUMAN;sp|O14633|LCE2B_HUMAN;sp|Q5T7P3|LCE1B_HUMAN	sp|Q9BYE3|LCE3D_HUMAN;sp|Q5TA76|LCE3A_HUMAN;sp|Q5TA78|LCE4A_HUMAN;sp|Q5TA79|LCE2A_HUMAN;sp|Q5TA82|LCE2D_HUMAN;sp|Q5TA81|LCE2C_HUMAN;sp|O14633|LCE2B_HUMAN;sp|Q5T7P3|LCE1B_HUMAN	2298
18.8732	17.2256	18.9584	23.848	20.6561	23.0102	22.2477	21.1863	21.3141	24.8024	21.8068	20.9638	6	3	3	16.6	10.9	10.9	60.873	0	10.07	57787000	4	sp|Q9BYJ9|YTHD1_HUMAN;tr|Q5JXC6|Q5JXC6_HUMAN;sp|Q9BYJ9-2|YTHD1_HUMAN	sp|Q9BYJ9|YTHD1_HUMAN	2301
19.8514	18.8754	18.8446	23.9585	23.5168	22.1794	26.2111	23.6361	21.143	26.6424	20.55	23.5988	4	4	4	16.4	16.4	16.4	41.368	0	25.778	245080000	9	sp|Q9BYV8|CEP41_HUMAN;sp|Q9BYV8-5|CEP41_HUMAN;sp|Q9BYV8-2|CEP41_HUMAN;tr|C9J9X8|C9J9X8_HUMAN;tr|C9JCX6|C9JCX6_HUMAN;tr|C9JXA0|C9JXA0_HUMAN;tr|F8WF85|F8WF85_HUMAN;sp|Q9BYV8-3|CEP41_HUMAN;tr|C9J6R3|C9J6R3_HUMAN	sp|Q9BYV8|CEP41_HUMAN;sp|Q9BYV8-5|CEP41_HUMAN;sp|Q9BYV8-2|CEP41_HUMAN;tr|C9J9X8|C9J9X8_HUMAN;tr|C9JCX6|C9JCX6_HUMAN;tr|C9JXA0|C9JXA0_HUMAN	2302
18.8131	18.0137	20.4407	23.2547	20.519	27.0843	22.4395	21.6277	22.8508	23.6056	24.8253	25.5239	7	7	7	4.7	4.7	4.7	235.36	0	17.295	250600000	9	sp|Q9BZ29-3|DOCK9_HUMAN;sp|Q9BZ29-5|DOCK9_HUMAN;sp|Q9BZ29|DOCK9_HUMAN;tr|A0A088AWN3|A0A088AWN3_HUMAN;sp|Q9BZ29-4|DOCK9_HUMAN;tr|A0A0A0MSY4|A0A0A0MSY4_HUMAN;tr|A0A0A0MRA7|A0A0A0MRA7_HUMAN;sp|Q9BZ29-6|DOCK9_HUMAN;tr|H7BZ79|H7BZ79_HUMAN;tr|H0Y3S1|H0Y3S1_HUMAN;tr|A0A0A0MT38|A0A0A0MT38_HUMAN;tr|Q5JUD3|Q5JUD3_HUMAN;tr|X6RGR3|X6RGR3_HUMAN;tr|Q5JUD8|Q5JUD8_HUMAN	sp|Q9BZ29-3|DOCK9_HUMAN;sp|Q9BZ29-5|DOCK9_HUMAN;sp|Q9BZ29|DOCK9_HUMAN;tr|A0A088AWN3|A0A088AWN3_HUMAN;sp|Q9BZ29-4|DOCK9_HUMAN;tr|A0A0A0MSY4|A0A0A0MSY4_HUMAN;tr|A0A0A0MRA7|A0A0A0MRA7_HUMAN;sp|Q9BZ29-6|DOCK9_HUMAN	2303
25.6403	21.6405	21.2107	26.4467	22.2726	25.2506	27.2109	25.5627	24.6951	26.9092	26.2198	22.887	7	7	7	15.5	15.5	15.5	73.964	0	25.755	638470000	15	sp|Q9BZE4|NOG1_HUMAN;sp|Q9BZE4-2|NOG1_HUMAN;sp|Q9BZE4-3|NOG1_HUMAN;tr|Q5T3R7|Q5T3R7_HUMAN	sp|Q9BZE4|NOG1_HUMAN;sp|Q9BZE4-2|NOG1_HUMAN;sp|Q9BZE4-3|NOG1_HUMAN	2304
18.5915	18.8237	17.9256	24.0341	21.0937	22.8219	26.5931	25.1998	23.4411	26.3789	24.605	21.7091	6	6	6	19.9	19.9	19.9	60.182	0	27.975	294200000	15	sp|Q9BZE9|ASPC1_HUMAN;sp|Q9BZE9-2|ASPC1_HUMAN;sp|Q9BZE9-3|ASPC1_HUMAN;sp|Q9BZE9-4|ASPC1_HUMAN;tr|J3KRY8|J3KRY8_HUMAN;tr|J3QR12|J3QR12_HUMAN;tr|J3QL04|J3QL04_HUMAN;tr|C9JAL9|C9JAL9_HUMAN;tr|J3QR50|J3QR50_HUMAN;tr|J3KRF7|J3KRF7_HUMAN;tr|J3QRW3|J3QRW3_HUMAN;tr|J3KRG1|J3KRG1_HUMAN	sp|Q9BZE9|ASPC1_HUMAN;sp|Q9BZE9-2|ASPC1_HUMAN;sp|Q9BZE9-3|ASPC1_HUMAN;sp|Q9BZE9-4|ASPC1_HUMAN;tr|J3KRY8|J3KRY8_HUMAN;tr|J3QR12|J3QR12_HUMAN;tr|J3QL04|J3QL04_HUMAN	2305
21.9998	20.9806	22.3907	25.8295	26.1159	27.0279	26.646	27.1809	25.8799	26.3705	27.8793	26.5013	7	7	7	12.2	12.2	12.2	96.955	0	40.458	1028500000	28	sp|Q9BZF1-3|OSBL8_HUMAN;sp|Q9BZF1-2|OSBL8_HUMAN;sp|Q9BZF1|OSBL8_HUMAN;tr|F8VUA7|F8VUA7_HUMAN;tr|F8VQX7|F8VQX7_HUMAN	sp|Q9BZF1-3|OSBL8_HUMAN;sp|Q9BZF1-2|OSBL8_HUMAN;sp|Q9BZF1|OSBL8_HUMAN;tr|F8VUA7|F8VUA7_HUMAN;tr|F8VQX7|F8VQX7_HUMAN	2306
25.0638	21.5918	19.619	26.5278	25.4025	24.2333	28.1092	26.6636	25.6619	28.067	25.0588	24.9491	7	7	7	20.7	20.7	20.7	50.309	0	28.294	996540000	15	sp|Q9BZZ5-3|API5_HUMAN;sp|Q9BZZ5-2|API5_HUMAN;tr|G3V1C3|G3V1C3_HUMAN;sp|Q9BZZ5|API5_HUMAN;sp|Q9BZZ5-5|API5_HUMAN;sp|Q9BZZ5-6|API5_HUMAN;sp|Q9BZZ5-1|API5_HUMAN;tr|E9PQK6|E9PQK6_HUMAN;tr|H0YER7|H0YER7_HUMAN	sp|Q9BZZ5-3|API5_HUMAN;sp|Q9BZZ5-2|API5_HUMAN;tr|G3V1C3|G3V1C3_HUMAN;sp|Q9BZZ5|API5_HUMAN;sp|Q9BZZ5-5|API5_HUMAN;sp|Q9BZZ5-6|API5_HUMAN;sp|Q9BZZ5-1|API5_HUMAN	2310
18.6497	18.1933	18.6363	22.9681	22.6377	25.7004	20.9776	23.3871	23.8381	23.9875	25.2563	25.5544	2	2	2	4.8	4.8	4.8	71.951	0	13.953	201210000	6	sp|Q9C0B5-2|ZDHC5_HUMAN;sp|Q9C0B5|ZDHC5_HUMAN;tr|H0YEF4|H0YEF4_HUMAN	sp|Q9C0B5-2|ZDHC5_HUMAN;sp|Q9C0B5|ZDHC5_HUMAN;tr|H0YEF4|H0YEF4_HUMAN	2311
19.328	19.2513	17.955	29.1103	28.3339	30.7047	29.249	29.909	29.7735	28.9623	30.0456	29.8526	39	39	39	34.7	34.7	34.7	181.79	0	322.7	7832400000	199	sp|Q9C0C2|TB182_HUMAN;sp|Q9C0C2-2|TB182_HUMAN;tr|E9PKK0|E9PKK0_HUMAN;tr|E9PKE7|E9PKE7_HUMAN	sp|Q9C0C2|TB182_HUMAN;sp|Q9C0C2-2|TB182_HUMAN	2312
18.3554	17.5085	18.9375	22.7615	20.8499	20.9786	22.5033	21.9413	21.4321	21.6604	21.9629	21.0231	1	1	1	1.9	1.9	1.9	63.512	0.0046118	2.586	29205000	1	tr|A8DPD7|A8DPD7_HUMAN;sp|Q9C0D3|ZY11B_HUMAN	tr|A8DPD7|A8DPD7_HUMAN;sp|Q9C0D3|ZY11B_HUMAN	2314
18.3178	17.9244	17.0507	22.0968	23.103	24.6785	24.7421	25.0493	23.8078	26.0823	23.7355	25.433	4	4	4	9.3	9.3	9.3	73.231	0	14.359	243640000	8	sp|Q9C0I1-3|MTMRC_HUMAN;sp|Q9C0I1-2|MTMRC_HUMAN;sp|Q9C0I1|MTMRC_HUMAN	sp|Q9C0I1-3|MTMRC_HUMAN;sp|Q9C0I1-2|MTMRC_HUMAN;sp|Q9C0I1|MTMRC_HUMAN	2317
19.6759	18.9073	17.1486	23.6229	21.0267	21.2739	24.2619	22.5319	19.8408	23.4857	22.7891	15.7249	2	2	2	2.2	2.2	2.2	145.89	0.002449	3.0751	58148000	3	sp|Q9C0J8|WDR33_HUMAN	sp|Q9C0J8|WDR33_HUMAN	2318
19.6345	18.692	18.158	20.5508	20.1463	18.9996	26.128	20.6506	22.553	26.321	20.0437	22.3156	3	3	3	25.9	25.9	25.9	19.291	0	6.8008	174490000	5	sp|Q9GZN8|CT027_HUMAN;sp|Q9GZN8-2|CT027_HUMAN;tr|H7BYU9|H7BYU9_HUMAN	sp|Q9GZN8|CT027_HUMAN;sp|Q9GZN8-2|CT027_HUMAN;tr|H7BYU9|H7BYU9_HUMAN	2319
20.6429	19.2423	18.476	22.2169	19.7847	20.982	23.5074	20.3032	20.28	23.3422	18.5013	20.2239	3	3	3	4.7	4.7	4.7	90.297	0	7.9682	30736000	3	sp|Q9GZR7-2|DDX24_HUMAN;tr|G3V529|G3V529_HUMAN;sp|Q9GZR7|DDX24_HUMAN;tr|F5GYL3|F5GYL3_HUMAN;tr|A0A087WXU8|A0A087WXU8_HUMAN	sp|Q9GZR7-2|DDX24_HUMAN;tr|G3V529|G3V529_HUMAN;sp|Q9GZR7|DDX24_HUMAN;tr|F5GYL3|F5GYL3_HUMAN	2320
17.9705	17.7921	18.0505	23.3008	22.878	21.0018	25.7916	24.2721	22.6494	25.1108	24.0377	22.806	6	6	6	19.1	19.1	19.1	43.666	0	23.489	165850000	10	sp|Q9GZT9-2|EGLN1_HUMAN;sp|Q9GZT9|EGLN1_HUMAN;sp|Q9GZT9-3|EGLN1_HUMAN	sp|Q9GZT9-2|EGLN1_HUMAN;sp|Q9GZT9|EGLN1_HUMAN;sp|Q9GZT9-3|EGLN1_HUMAN	2321
16.9067	17.7851	17.6006	23.5852	23.7623	20.4972	25.117	25.1285	24.0364	25.8072	24.9973	24.2514	1	1	1	15.6	15.6	15.6	11.814	0	27.794	229270000	5	tr|H3BQQ6|H3BQQ6_HUMAN;tr|H3BTI2|H3BTI2_HUMAN;tr|H3BTP8|H3BTP8_HUMAN;tr|H3BSY6|H3BSY6_HUMAN;tr|H3BP64|H3BP64_HUMAN;tr|H3BUL4|H3BUL4_HUMAN;tr|H3BMX9|H3BMX9_HUMAN;tr|H3BU93|H3BU93_HUMAN;sp|Q9GZU8|F192A_HUMAN	tr|H3BQQ6|H3BQQ6_HUMAN;tr|H3BTI2|H3BTI2_HUMAN;tr|H3BTP8|H3BTP8_HUMAN;tr|H3BSY6|H3BSY6_HUMAN;tr|H3BP64|H3BP64_HUMAN;tr|H3BUL4|H3BUL4_HUMAN;tr|H3BMX9|H3BMX9_HUMAN;tr|H3BU93|H3BU93_HUMAN;sp|Q9GZU8|F192A_HUMAN	2322
18.1049	18.4275	19.7894	23.9975	25.4601	25.6889	27.9419	24.5642	23.5169	27.6243	23.1525	24.2728	4	4	4	34.9	34.9	34.9	14.886	0	13.421	648490000	14	tr|C9J5D1|C9J5D1_HUMAN;tr|E7EQ69|E7EQ69_HUMAN;sp|Q9GZZ1|NAA50_HUMAN;tr|A0A087WWJ2|A0A087WWJ2_HUMAN;sp|Q9GZZ1-2|NAA50_HUMAN;tr|C9JZU6|C9JZU6_HUMAN;tr|B0AZT5|B0AZT5_HUMAN;tr|F8WCK0|F8WCK0_HUMAN;tr|C9J5J3|C9J5J3_HUMAN	tr|C9J5D1|C9J5D1_HUMAN;tr|E7EQ69|E7EQ69_HUMAN;sp|Q9GZZ1|NAA50_HUMAN;tr|A0A087WWJ2|A0A087WWJ2_HUMAN;sp|Q9GZZ1-2|NAA50_HUMAN;tr|C9JZU6|C9JZU6_HUMAN;tr|B0AZT5|B0AZT5_HUMAN	2323
19.0028	19.1771	17.9976	26.1438	23.7546	24.6367	26.393	24.6747	23.9827	26.9005	24.7201	23.6688	3	3	3	15.5	15.5	15.5	38.537	0	9.1661	412100000	5	sp|Q9GZZ9-2|UBA5_HUMAN;tr|E7EQ61|E7EQ61_HUMAN;sp|Q9GZZ9|UBA5_HUMAN;tr|C9JRV9|C9JRV9_HUMAN;tr|E7EWE1|E7EWE1_HUMAN;tr|C9J0F6|C9J0F6_HUMAN;tr|C9J5W5|C9J5W5_HUMAN	sp|Q9GZZ9-2|UBA5_HUMAN;tr|E7EQ61|E7EQ61_HUMAN;sp|Q9GZZ9|UBA5_HUMAN;tr|C9JRV9|C9JRV9_HUMAN;tr|E7EWE1|E7EWE1_HUMAN	2324
21.6849	18.3572	22.0338	26.3467	25.9278	25.5659	28.453	25.932	25.6532	28.353	26.8924	25.1566	8	8	8	20	20	20	53.524	0	24.878	1195600000	15	sp|Q9H074|PAIP1_HUMAN;sp|Q9H074-3|PAIP1_HUMAN;sp|Q9H074-2|PAIP1_HUMAN;tr|D6REB4|D6REB4_HUMAN;tr|D6RJF2|D6RJF2_HUMAN;tr|D6R9H8|D6R9H8_HUMAN;tr|H0YA44|H0YA44_HUMAN;tr|D6RJ02|D6RJ02_HUMAN	sp|Q9H074|PAIP1_HUMAN;sp|Q9H074-3|PAIP1_HUMAN;sp|Q9H074-2|PAIP1_HUMAN;tr|D6REB4|D6REB4_HUMAN	2325
22.6173	18.3834	22.0016	25.4689	26.2132	25.623	27.6779	27.2524	25.9437	27.4927	27.1945	25.8524	10	10	10	18.8	18.8	18.8	75.225	0	26.951	1028700000	27	sp|Q9H089|LSG1_HUMAN;tr|F8WFC6|F8WFC6_HUMAN;tr|H7C2X7|H7C2X7_HUMAN	sp|Q9H089|LSG1_HUMAN	2326
27.2858	17.7736	21.0441	27.2791	25.3539	25.7242	27.4607	26.2944	25.3588	27.1017	26.795	25.4613	13	13	13	14.2	14.2	14.2	115.73	0	34.33	1043900000	36	sp|Q9H0A0|NAT10_HUMAN;tr|A0A087WV29|A0A087WV29_HUMAN;sp|Q9H0A0-2|NAT10_HUMAN;tr|E9PMU0|E9PMU0_HUMAN;tr|E9PJN6|E9PJN6_HUMAN	sp|Q9H0A0|NAT10_HUMAN;tr|A0A087WV29|A0A087WV29_HUMAN;sp|Q9H0A0-2|NAT10_HUMAN	2327
19.7959	18.4107	19.1518	27.8812	22.2109	24.7734	28.7361	26.4227	24.9757	28.1561	26.7091	25.661	12	12	9	29.4	29.4	22.7	68.934	0	49.803	1312700000	34	sp|Q9H0B6|KLC2_HUMAN;sp|Q9H0B6-2|KLC2_HUMAN;tr|A8MZ87|A8MZ87_HUMAN;tr|A8MX29|A8MX29_HUMAN;tr|C9JHT2|C9JHT2_HUMAN;tr|E9PM83|E9PM83_HUMAN;tr|E9PQ02|E9PQ02_HUMAN;tr|E9PP09|E9PP09_HUMAN;tr|E9PI24|E9PI24_HUMAN;tr|C9JZE5|C9JZE5_HUMAN;tr|C9J8T5|C9J8T5_HUMAN;sp|Q9NSK0-4|KLC4_HUMAN;sp|Q9NSK0|KLC4_HUMAN;sp|Q9NSK0-3|KLC4_HUMAN	sp|Q9H0B6|KLC2_HUMAN;sp|Q9H0B6-2|KLC2_HUMAN;tr|A8MZ87|A8MZ87_HUMAN;tr|A8MX29|A8MX29_HUMAN	2328
19.293	17.5373	18.3155	25.8049	25.3497	23.4325	27.6725	27.0222	25.5364	27.2848	26.759	26.7157	7	7	7	20.4	20.4	20.4	42.906	0	16.732	898870000	25	sp|Q9H0C8|ILKAP_HUMAN;tr|H7C2I8|H7C2I8_HUMAN;tr|E9PC05|E9PC05_HUMAN;tr|F8SNU7|F8SNU7_HUMAN;tr|F8SNU6|F8SNU6_HUMAN	sp|Q9H0C8|ILKAP_HUMAN	2329
21.6204	18.1192	18.0635	25.8428	24.1859	24.886	26.9029	25.41	24.7129	25.1097	24.9685	23.5482	6	6	6	10.4	10.4	10.4	99.96	0	17.28	392350000	8	sp|Q9H0D6-2|XRN2_HUMAN;sp|Q9H0D6|XRN2_HUMAN	sp|Q9H0D6-2|XRN2_HUMAN;sp|Q9H0D6|XRN2_HUMAN	2330
18.5761	19.1041	19.4775	24.0943	24.6854	25.5684	24.8764	26.7898	25.6198	26.0783	26.7167	24.5885	3	3	3	17.5	17.5	17.5	30.281	0	8.6092	499400000	13	sp|Q9H0E2|TOLIP_HUMAN;tr|E9PP67|E9PP67_HUMAN;tr|E9PQ25|E9PQ25_HUMAN;sp|Q9H0E2-2|TOLIP_HUMAN;tr|F2Z2Y8|F2Z2Y8_HUMAN;tr|E7EN89|E7EN89_HUMAN;tr|E9PNS3|E9PNS3_HUMAN	sp|Q9H0E2|TOLIP_HUMAN;tr|E9PP67|E9PP67_HUMAN;tr|E9PQ25|E9PQ25_HUMAN;sp|Q9H0E2-2|TOLIP_HUMAN;tr|F2Z2Y8|F2Z2Y8_HUMAN;tr|E7EN89|E7EN89_HUMAN	2331
24.5422	18.0219	18.5814	24.8521	22.5194	23.9778	25.2033	24.5968	23.9539	24.5138	24.0493	22.8008	3	3	3	9.6	9.6	9.6	45.169	0	9.7245	206130000	5	sp|Q9H0S4-2|DDX47_HUMAN;sp|Q9H0S4|DDX47_HUMAN	sp|Q9H0S4-2|DDX47_HUMAN;sp|Q9H0S4|DDX47_HUMAN	2333
25.5213	22.609	23.3373	27.1219	28.4368	27.8535	28.7215	29.158	28.3373	28.2887	28.5436	28.6167	7	7	6	48.8	48.8	43.3	22.171	0	24.698	3328600000	49	sp|Q9H0U4|RAB1B_HUMAN;tr|E9PLD0|E9PLD0_HUMAN;sp|P62820|RAB1A_HUMAN;tr|A0A087WTI1|A0A087WTI1_HUMAN;tr|E7END7|E7END7_HUMAN;sp|P62820-2|RAB1A_HUMAN;sp|Q92928|RAB1C_HUMAN;sp|P62820-3|RAB1A_HUMAN	sp|Q9H0U4|RAB1B_HUMAN;tr|E9PLD0|E9PLD0_HUMAN;sp|P62820|RAB1A_HUMAN;tr|A0A087WTI1|A0A087WTI1_HUMAN;tr|E7END7|E7END7_HUMAN	2334
18.7693	16.5912	18.3818	20.8063	23.0309	24.3943	21.9584	21.0033	23.2049	21.134	20.6474	24.5458	1	1	1	4.6	4.6	4.6	39.71	0.00046904	4.3426	64781000	3	sp|Q9H0V9|LMA2L_HUMAN;sp|Q9H0V9-2|LMA2L_HUMAN	sp|Q9H0V9|LMA2L_HUMAN;sp|Q9H0V9-2|LMA2L_HUMAN	2335
17.8729	18.4087	18.8255	20.9562	24.059	25.7345	21.8968	24.737	23.8326	19.6835	25.2946	24.5497	7	7	7	22.1	22.1	22.1	59.374	0	37.979	188700000	26	sp|Q9H0W5|CCDC8_HUMAN	sp|Q9H0W5|CCDC8_HUMAN	2336
19.7102	18.0235	19.9317	25.2048	23.6184	25.0469	22.0395	23.2137	21.4392	25.3452	25.6343	22.6174	4	4	4	14.7	14.7	14.7	54.787	0	10.01	193490000	3	sp|Q9H0W8-2|SMG9_HUMAN;sp|Q9H0W8|SMG9_HUMAN;tr|M0R2N0|M0R2N0_HUMAN;tr|M0QZC7|M0QZC7_HUMAN;tr|M0QYR7|M0QYR7_HUMAN;tr|M0QZH1|M0QZH1_HUMAN;tr|M0QX70|M0QX70_HUMAN;tr|M0R0U0|M0R0U0_HUMAN	sp|Q9H0W8-2|SMG9_HUMAN;sp|Q9H0W8|SMG9_HUMAN;tr|M0R2N0|M0R2N0_HUMAN;tr|M0QZC7|M0QZC7_HUMAN;tr|M0QYR7|M0QYR7_HUMAN	2337
18.5615	16.292	19.3795	23.8758	24.3817	25.0264	23.2222	24.9152	23.318	23.4321	25.4933	24.1039	2	2	2	7.2	7.2	7.2	38.952	0.00050839	5.305	199890000	8	sp|Q9H1E5|TMX4_HUMAN	sp|Q9H1E5|TMX4_HUMAN	2339
18.5678	19.1743	19.0977	25.169	21.725	22.7664	25.2987	22.666	22.1484	25.5383	23.3351	22.0515	4	4	4	9.5	9.5	9.5	86.359	0	7.2024	164560000	7	sp|Q9H1I8|ASCC2_HUMAN;sp|Q9H1I8-3|ASCC2_HUMAN;tr|B1AH59|B1AH59_HUMAN;tr|B1AH60|B1AH60_HUMAN;tr|F2Z2W4|F2Z2W4_HUMAN;tr|F8WAQ6|F8WAQ6_HUMAN;tr|H7C3Y4|H7C3Y4_HUMAN	sp|Q9H1I8|ASCC2_HUMAN;sp|Q9H1I8-3|ASCC2_HUMAN;tr|B1AH59|B1AH59_HUMAN;tr|B1AH60|B1AH60_HUMAN	2340
20.536	16.6753	18.4545	20.2644	17.2899	17.7913	19.2291	22.6653	22.685	22.2074	17.4737	19.6838	2	1	1	20.4	9.3	9.3	12.473	0.0095976	2.2521	15421000	1	tr|D6RBR6|D6RBR6_HUMAN;tr|D6RFG3|D6RFG3_HUMAN;tr|D6REL6|D6REL6_HUMAN;sp|Q9H201-2|EPN3_HUMAN;tr|I6L9I8|I6L9I8_HUMAN;sp|Q9H201|EPN3_HUMAN;tr|D6R907|D6R907_HUMAN;tr|D6RBI9|D6RBI9_HUMAN	tr|D6RBR6|D6RBR6_HUMAN;tr|D6RFG3|D6RFG3_HUMAN;tr|D6REL6|D6REL6_HUMAN;sp|Q9H201-2|EPN3_HUMAN;tr|I6L9I8|I6L9I8_HUMAN;sp|Q9H201|EPN3_HUMAN;tr|D6R907|D6R907_HUMAN;tr|D6RBI9|D6RBI9_HUMAN	2341
19.4577	17.4895	18.2964	24.1232	21.1717	25.4819	26.2833	25.3584	23.4969	21.5005	24.3133	24.8727	6	5	5	13.7	12	12	61.113	0	17.801	253230000	12	tr|A0A087WUA5|A0A087WUA5_HUMAN;sp|Q9H223|EHD4_HUMAN;sp|Q9NZN4-2|EHD2_HUMAN;sp|Q9NZN4|EHD2_HUMAN	tr|A0A087WUA5|A0A087WUA5_HUMAN;sp|Q9H223|EHD4_HUMAN	2342
18.3252	17.7619	18.2243	28.9821	28.521	29.2875	29.7272	29.9047	29.3406	29.7644	29.9758	29.8636	29	29	28	34	34	33.2	138.99	0	323.31	7089000000	201	sp|Q9H2G2-2|SLK_HUMAN;sp|Q9H2G2|SLK_HUMAN	sp|Q9H2G2-2|SLK_HUMAN;sp|Q9H2G2|SLK_HUMAN	2343
21.605	18.8543	18.7129	25.4795	25.0195	24.0622	25.9606	25.2514	25.8102	26.4068	23.6346	25.0347	4	4	4	31.1	31.1	31.1	18.154	0	7.2047	401940000	4	sp|Q9H2H8|PPIL3_HUMAN;tr|C9K058|C9K058_HUMAN;tr|B8ZZ77|B8ZZ77_HUMAN;sp|Q9H2H8-2|PPIL3_HUMAN;tr|H7BZ14|H7BZ14_HUMAN;tr|F8WC82|F8WC82_HUMAN;tr|C9J4N2|C9J4N2_HUMAN	sp|Q9H2H8|PPIL3_HUMAN;tr|C9K058|C9K058_HUMAN;tr|B8ZZ77|B8ZZ77_HUMAN;sp|Q9H2H8-2|PPIL3_HUMAN;tr|H7BZ14|H7BZ14_HUMAN	2344
19.9883	18.6641	19.087	24.6914	23.5334	24.0786	28.0078	23.8064	24.0597	27.9098	25.3685	24.7179	7	7	7	38.1	38.1	38.1	27.614	0	34.676	682070000	17	sp|Q9H2J4|PDCL3_HUMAN;tr|H7BZP2|H7BZP2_HUMAN;tr|C9JST4|C9JST4_HUMAN	sp|Q9H2J4|PDCL3_HUMAN;tr|H7BZP2|H7BZP2_HUMAN	2346
19.9209	18.411	18.5062	24.3316	22.3327	23.6614	24.2291	24.3026	23.392	23.1189	24.9858	23.521	3	3	3	2.3	2.3	2.3	155.98	0	6.4571	136290000	6	sp|Q9H2M9|RBGPR_HUMAN	sp|Q9H2M9|RBGPR_HUMAN	2347
18.5167	17.5777	19.7107	25.3695	24.2406	23.057	27.1463	24.8946	23.2259	26.6122	25.7099	22.9841	7	7	7	9.3	9.3	9.3	123.56	0	18.12	427200000	13	sp|Q9H2P0|ADNP_HUMAN;tr|E9PQK8|E9PQK8_HUMAN	sp|Q9H2P0|ADNP_HUMAN	2348
18.5039	18.2794	18.082	23.2277	23.8232	20.3897	25.7004	25.4008	24.201	27.5126	25.114	23.8902	3	3	3	17.1	17.1	17.1	26.025	0	8.1497	386120000	4	sp|Q9H2P9-3|DPH5_HUMAN;sp|Q9H2P9-2|DPH5_HUMAN;tr|A0A087WXP7|A0A087WXP7_HUMAN;sp|Q9H2P9-6|DPH5_HUMAN;sp|Q9H2P9-4|DPH5_HUMAN;sp|Q9H2P9|DPH5_HUMAN;sp|Q9H2P9-5|DPH5_HUMAN	sp|Q9H2P9-3|DPH5_HUMAN;sp|Q9H2P9-2|DPH5_HUMAN;tr|A0A087WXP7|A0A087WXP7_HUMAN;sp|Q9H2P9-6|DPH5_HUMAN;sp|Q9H2P9-4|DPH5_HUMAN;sp|Q9H2P9|DPH5_HUMAN;sp|Q9H2P9-5|DPH5_HUMAN	2349
21.2774	17.3008	18.1507	24.0095	22.2849	23.8686	24.2113	22.6202	22.7442	25.1566	25.3106	23.2298	5	5	5	9.2	9.2	9.2	91.43	0	14.788	161610000	3	tr|E7EWK3|E7EWK3_HUMAN;sp|Q9H2U1-2|DHX36_HUMAN;sp|Q9H2U1|DHX36_HUMAN;sp|Q9H2U1-3|DHX36_HUMAN;tr|H7C514|H7C514_HUMAN;tr|H7C5F5|H7C5F5_HUMAN	tr|E7EWK3|E7EWK3_HUMAN;sp|Q9H2U1-2|DHX36_HUMAN;sp|Q9H2U1|DHX36_HUMAN;sp|Q9H2U1-3|DHX36_HUMAN	2350
26.4866	16.7408	18.9314	27.2897	20.5433	22.066	25.632	22.7537	19.7728	24.566	22.2802	20.6519	10	10	10	16.2	16.2	16.2	81.613	0	24.659	350020000	12	sp|Q9H307|PININ_HUMAN;sp|Q9H307-2|PININ_HUMAN;tr|G3V5F0|G3V5F0_HUMAN;tr|G3V579|G3V579_HUMAN	sp|Q9H307|PININ_HUMAN;sp|Q9H307-2|PININ_HUMAN	2352
20.0722	19.2862	18.6055	23.6601	22.4684	22.8573	25.3797	24.022	20.22	25.6177	21.9395	23.332	1	1	1	27.6	27.6	27.6	6.8417	0	6.4585	149400000	5	sp|Q9H3K6-2|BOLA2_HUMAN;sp|Q9H3K6|BOLA2_HUMAN;tr|H3BV85|H3BV85_HUMAN;tr|H3BTW0|H3BTW0_HUMAN;tr|A0A0B4J295|A0A0B4J295_HUMAN;tr|H3BVE0|H3BVE0_HUMAN	sp|Q9H3K6-2|BOLA2_HUMAN;sp|Q9H3K6|BOLA2_HUMAN;tr|H3BV85|H3BV85_HUMAN;tr|H3BTW0|H3BTW0_HUMAN;tr|A0A0B4J295|A0A0B4J295_HUMAN;tr|H3BVE0|H3BVE0_HUMAN	2353
22.9927	18.4541	19.9074	25.7946	26.7125	26.4532	26.6105	27.1938	25.3867	26.3005	27.7221	25.2161	5	5	5	18.6	18.6	18.6	31.791	0	14.815	911260000	22	sp|Q9H3N1|TMX1_HUMAN;tr|G3V448|G3V448_HUMAN	sp|Q9H3N1|TMX1_HUMAN	2354
19.1305	20.1559	17.9717	27.1905	26.1424	27.2331	28.983	27.4666	26.4107	28.4843	27.3438	27.1479	2	2	2	4.5	4.5	4.5	57.276	0	6.5066	1886000000	3	sp|Q9H3P2|NELFA_HUMAN;tr|H0Y3X6|H0Y3X6_HUMAN;tr|A0A0C4DFX9|A0A0C4DFX9_HUMAN;tr|C9JEM7|C9JEM7_HUMAN;tr|H7C2C7|H7C2C7_HUMAN;sp|Q9H3P2-7|NELFA_HUMAN;tr|C9JHL4|C9JHL4_HUMAN	sp|Q9H3P2|NELFA_HUMAN;tr|H0Y3X6|H0Y3X6_HUMAN;tr|A0A0C4DFX9|A0A0C4DFX9_HUMAN;tr|C9JEM7|C9JEM7_HUMAN;tr|H7C2C7|H7C2C7_HUMAN;sp|Q9H3P2-7|NELFA_HUMAN;tr|C9JHL4|C9JHL4_HUMAN	2355
18.0727	17.5781	19.1953	24.7343	24.8121	26.7886	25.3592	25.8616	25.7711	26.1619	26.0123	26.5144	6	6	6	22.2	22.2	22.2	60.593	0	78.431	573180000	32	sp|Q9H3P7|GCP60_HUMAN	sp|Q9H3P7|GCP60_HUMAN	2356
19.1638	21.8357	17.704	22.0164	22.1201	26.6505	22.2886	25.6267	24.7574	23.6411	24.8117	25.4313	6	6	6	28.4	28.4	28.4	37.979	0	88.456	286710000	20	sp|Q9H3Q1|BORG4_HUMAN;sp|Q9H3Q1-2|BORG4_HUMAN;tr|J3KRZ9|J3KRZ9_HUMAN;tr|J3QQS6|J3QQS6_HUMAN;tr|J3QR93|J3QR93_HUMAN	sp|Q9H3Q1|BORG4_HUMAN;sp|Q9H3Q1-2|BORG4_HUMAN	2357
18.8978	17.0796	18.1515	19.5108	20.8372	23.962	21.9277	19.4509	23.4113	22.6623	24.5029	23.8743	6	6	6	4.5	4.5	4.5	178.97	0	10.597	73286000	9	sp|Q9H3S7|PTN23_HUMAN;tr|R4GMM7|R4GMM7_HUMAN;tr|C9JD91|C9JD91_HUMAN	sp|Q9H3S7|PTN23_HUMAN	2358
20.8052	17.8559	18.316	26.3219	23.2802	24.5835	25.3289	25.6261	24.3591	24.6554	26.7017	24.1691	8	8	8	10.2	10.2	10.2	101.67	0	19.263	389100000	8	sp|Q9H3U1-2|UN45A_HUMAN;sp|Q9H3U1|UN45A_HUMAN;sp|Q9H3U1-3|UN45A_HUMAN	sp|Q9H3U1-2|UN45A_HUMAN;sp|Q9H3U1|UN45A_HUMAN	2359
19.1068	18.7367	17.894	20.874	26.2359	26.525	24.2824	26.4849	25.7224	24.6978	26.06	25.9344	6	6	6	31.5	31.5	31.5	32.214	0	26.67	506580000	27	sp|Q9H425-3|CA198_HUMAN;sp|Q9H425|CA198_HUMAN;sp|Q9H425-2|CA198_HUMAN;tr|E5RFY9|E5RFY9_HUMAN;tr|E5RI90|E5RI90_HUMAN	sp|Q9H425-3|CA198_HUMAN;sp|Q9H425|CA198_HUMAN;sp|Q9H425-2|CA198_HUMAN;tr|E5RFY9|E5RFY9_HUMAN	2360
21.0896	16.5503	20.8631	25.0362	26.2468	24.4995	27.6867	27.0006	26.3843	28.2205	27.2844	26.4104	5	5	5	27.2	27.2	27.2	24.95	0	77.66	1145300000	29	sp|Q9H444|CHM4B_HUMAN	sp|Q9H444|CHM4B_HUMAN	2361
19.3257	17.8508	18.0973	27.6829	23.2738	25.8914	26.9641	23.6607	22.9797	27.0524	26.2239	24.4049	7	7	6	4.2	4.2	3.7	225.5	0	21.083	680080000	14	tr|F5GWT4|F5GWT4_HUMAN;sp|Q9H4A3-2|WNK1_HUMAN;sp|Q9H4A3|WNK1_HUMAN;sp|Q9H4A3-5|WNK1_HUMAN;sp|Q9H4A3-6|WNK1_HUMAN;sp|Q9H4A3-7|WNK1_HUMAN;tr|F6UYG0|F6UYG0_HUMAN;sp|Q9H4A3-4|WNK1_HUMAN;tr|K7ENT7|K7ENT7_HUMAN;sp|Q96J92-2|WNK4_HUMAN;sp|Q96J92-3|WNK4_HUMAN;sp|Q96J92|WNK4_HUMAN	tr|F5GWT4|F5GWT4_HUMAN;sp|Q9H4A3-2|WNK1_HUMAN;sp|Q9H4A3|WNK1_HUMAN;sp|Q9H4A3-5|WNK1_HUMAN;sp|Q9H4A3-6|WNK1_HUMAN;sp|Q9H4A3-7|WNK1_HUMAN;tr|F6UYG0|F6UYG0_HUMAN	2362
20.0426	21.5058	18.0743	28.0303	25.9345	25.7724	28.453	27.1951	26.45	27.8795	26.8483	26.2403	10	10	10	22	22	22	72.595	0	44.011	1459400000	24	sp|Q9H4A4|AMPB_HUMAN;tr|A6NKB8|A6NKB8_HUMAN;tr|A0A087WU27|A0A087WU27_HUMAN;tr|A0A087WUS4|A0A087WUS4_HUMAN;tr|C9JMZ3|C9JMZ3_HUMAN;tr|H7C2T3|H7C2T3_HUMAN	sp|Q9H4A4|AMPB_HUMAN;tr|A6NKB8|A6NKB8_HUMAN;tr|A0A087WU27|A0A087WU27_HUMAN	2363
16.9192	17.8299	18.7407	24.6823	23.2883	24.401	25.2163	25.309	24.7085	21.8825	24.9835	23.6751	1	1	1	5	5	5	33.81	0.0085059	2.278	213860000	2	sp|Q9H4A6|GOLP3_HUMAN	sp|Q9H4A6|GOLP3_HUMAN	2364
18.4567	19.1398	18.1056	24.1413	24.8477	26.5662	24.5778	26.1019	25.3282	26.1304	26.3496	26.7809	6	6	6	28.8	28.8	28.8	36.665	0	30.661	562100000	21	tr|H0YJH0|H0YJH0_HUMAN;sp|Q9H4B6|SAV1_HUMAN;tr|H0YJ02|H0YJ02_HUMAN;tr|H0YJT4|H0YJT4_HUMAN	tr|H0YJH0|H0YJH0_HUMAN;sp|Q9H4B6|SAV1_HUMAN	2365
18.8658	19.3036	18.1067	21.9879	22.9472	23.9854	23.6901	23.8126	23.9001	19.9958	24.0845	23.9306	4	2	2	8	4.7	4.7	78.83	0	7.1239	106560000	4	sp|Q9H4G0-4|E41L1_HUMAN;sp|Q9H4G0-2|E41L1_HUMAN;tr|A0A0C4DH22|A0A0C4DH22_HUMAN;sp|Q9H4G0|E41L1_HUMAN;tr|Q4VXN1|Q4VXN1_HUMAN;tr|Q4VXN0|Q4VXN0_HUMAN;sp|Q9H4G0-3|E41L1_HUMAN;tr|Q4VXN6|Q4VXN6_HUMAN;tr|Q4VXN5|Q4VXN5_HUMAN	sp|Q9H4G0-4|E41L1_HUMAN;sp|Q9H4G0-2|E41L1_HUMAN;tr|A0A0C4DH22|A0A0C4DH22_HUMAN;sp|Q9H4G0|E41L1_HUMAN;tr|Q4VXN1|Q4VXN1_HUMAN;tr|Q4VXN0|Q4VXN0_HUMAN;sp|Q9H4G0-3|E41L1_HUMAN	2366
19.6981	18.0293	18.3964	27.9272	26.3987	29.2473	27.3172	28.2489	28.2885	26.8014	28.9287	28.9774	15	15	14	39.7	39.7	38	60.626	0	61.828	2951500000	62	sp|Q9H4M9|EHD1_HUMAN;tr|A0A024R571|A0A024R571_HUMAN;tr|C9JC03|C9JC03_HUMAN;tr|C9J2Z4|C9J2Z4_HUMAN;tr|C9JDQ8|C9JDQ8_HUMAN;sp|Q9NZN3|EHD3_HUMAN;tr|A0A0C4DH83|A0A0C4DH83_HUMAN;tr|C9JIJ3|C9JIJ3_HUMAN;tr|C9IZH1|C9IZH1_HUMAN;sp|Q9NZN3-2|EHD3_HUMAN	sp|Q9H4M9|EHD1_HUMAN;tr|A0A024R571|A0A024R571_HUMAN;tr|C9JC03|C9JC03_HUMAN;tr|C9J2Z4|C9J2Z4_HUMAN	2367
23.8949	23.9858	24.5326	26.3237	25.2325	26.5017	26.3779	25.9849	24.9729	26.3794	26.089	25.6856	11	11	11	5.6	5.6	5.6	242.37	0	25.224	674100000	24	sp|Q9H583|HEAT1_HUMAN;tr|Q5T3Q7|Q5T3Q7_HUMAN;tr|Q6P664|Q6P664_HUMAN	sp|Q9H583|HEAT1_HUMAN;tr|Q5T3Q7|Q5T3Q7_HUMAN	2369
19.6021	17.3224	17.6443	20.9316	24.6691	22.89	25.654	24.9419	27.0037	25.1585	27.2052	23.9398	2	2	2	13.9	13.9	13.9	19.981	0	6.0433	454550000	8	sp|Q9H5V9-2|CX056_HUMAN;sp|Q9H5V9-3|CX056_HUMAN;sp|Q9H5V9|CX056_HUMAN	sp|Q9H5V9-2|CX056_HUMAN;sp|Q9H5V9-3|CX056_HUMAN;sp|Q9H5V9|CX056_HUMAN	2370
20.0934	19.2205	16.8038	21.3104	19.6036	22.3999	21.9543	21.0847	20.523	22.4387	22.0721	21.7355	1	1	1	0.9	0.9	0.9	106	0.00085874	3.5132	17166000	2	sp|Q9H6A9-2|PCX3_HUMAN;sp|Q9H6A9|PCX3_HUMAN	sp|Q9H6A9-2|PCX3_HUMAN;sp|Q9H6A9|PCX3_HUMAN	2371
19.9132	18.3491	19.3398	22.5876	23.9491	21.3483	24.0661	23.902	22.6186	24.5062	23.878	22.8855	2	2	2	10.9	10.9	10.9	28.118	0	6.2399	109170000	2	sp|Q9H6D7-3|HAUS4_HUMAN;tr|G3V541|G3V541_HUMAN;sp|Q9H6D7|HAUS4_HUMAN;tr|H0YIZ6|H0YIZ6_HUMAN;tr|H0YJ09|H0YJ09_HUMAN;tr|G3V4X7|G3V4X7_HUMAN;tr|G3V5A5|G3V5A5_HUMAN;tr|G3V2T6|G3V2T6_HUMAN;sp|Q9H6D7-4|HAUS4_HUMAN	sp|Q9H6D7-3|HAUS4_HUMAN;tr|G3V541|G3V541_HUMAN;sp|Q9H6D7|HAUS4_HUMAN;tr|H0YIZ6|H0YIZ6_HUMAN;tr|H0YJ09|H0YJ09_HUMAN;tr|G3V4X7|G3V4X7_HUMAN;tr|G3V5A5|G3V5A5_HUMAN;tr|G3V2T6|G3V2T6_HUMAN;sp|Q9H6D7-4|HAUS4_HUMAN	2372
18.5393	18.4071	17.0255	21.3106	23.8069	21.8705	24.8636	24.5192	23.9296	23.1466	24.836	24.1007	2	2	2	11.2	11.2	11.2	24.618	0.00048948	4.7937	139600000	2	tr|Q5TH58|Q5TH58_HUMAN;sp|Q9H6K1-2|CF106_HUMAN;sp|Q9H6K1|CF106_HUMAN	tr|Q5TH58|Q5TH58_HUMAN;sp|Q9H6K1-2|CF106_HUMAN;sp|Q9H6K1|CF106_HUMAN	2374
18.3192	19.5892	20.2077	25.0017	22.8956	24.0863	25.5161	24.1096	23.8564	23.3945	24.4208	23.6684	4	4	4	4.3	4.3	4.3	127.32	0	11.924	187300000	15	sp|Q9H6R4-4|NOL6_HUMAN;sp|Q9H6R4|NOL6_HUMAN;sp|Q9H6R4-3|NOL6_HUMAN;sp|Q9H6R4-2|NOL6_HUMAN;tr|A0A0A0MRW6|A0A0A0MRW6_HUMAN;tr|A0A0C4DFX0|A0A0C4DFX0_HUMAN	sp|Q9H6R4-4|NOL6_HUMAN;sp|Q9H6R4|NOL6_HUMAN;sp|Q9H6R4-3|NOL6_HUMAN;sp|Q9H6R4-2|NOL6_HUMAN;tr|A0A0A0MRW6|A0A0A0MRW6_HUMAN	2375
19.6523	17.8674	19.051	25.2066	21.3477	24.2347	24.1796	20.6524	21.3041	23.4677	25.4873	23.689	3	3	3	4.6	4.6	4.6	82.988	0	8.2403	152210000	6	tr|D6RA70|D6RA70_HUMAN;sp|Q9H6S0|YTDC2_HUMAN	tr|D6RA70|D6RA70_HUMAN;sp|Q9H6S0|YTDC2_HUMAN	2376
17.1031	17.9213	17.9833	23.6874	22.9706	25.075	27.1293	24.5827	22.339	26.4835	25.0134	24.9203	5	5	5	9.8	9.8	9.8	80.62	0	44.171	393750000	17	sp|Q9H6S3|ES8L2_HUMAN;sp|Q9H6S3-3|ES8L2_HUMAN;sp|Q9H6S3-2|ES8L2_HUMAN;tr|H0YD62|H0YD62_HUMAN;tr|H0YF37|H0YF37_HUMAN;tr|A0A087WX39|A0A087WX39_HUMAN	sp|Q9H6S3|ES8L2_HUMAN;sp|Q9H6S3-3|ES8L2_HUMAN	2377
19.3958	17.8355	18.4219	27.4569	27.5537	26.1497	28.6389	29.1129	27.228	28.4343	28.8264	27.1003	14	14	14	27.1	27.1	27.1	75.718	0	74.717	2594000000	61	sp|Q9H6T3|RPAP3_HUMAN;sp|Q9H6T3-2|RPAP3_HUMAN;sp|Q9H6T3-3|RPAP3_HUMAN	sp|Q9H6T3|RPAP3_HUMAN;sp|Q9H6T3-2|RPAP3_HUMAN;sp|Q9H6T3-3|RPAP3_HUMAN	2378
20.4887	18.558	19.8461	23.0379	21.1966	22.3478	25.8362	20.3274	20.1225	25.572	21.6622	20.4971	5	5	5	15.4	15.4	15.4	53.41	0	29.816	118400000	6	sp|Q9H6Z4-3|RANB3_HUMAN;sp|Q9H6Z4|RANB3_HUMAN;tr|B7Z7F3|B7Z7F3_HUMAN;sp|Q9H6Z4-2|RANB3_HUMAN;tr|K7EN31|K7EN31_HUMAN;tr|K7ESQ0|K7ESQ0_HUMAN;tr|K7EIJ4|K7EIJ4_HUMAN;tr|K7EJV3|K7EJV3_HUMAN	sp|Q9H6Z4-3|RANB3_HUMAN;sp|Q9H6Z4|RANB3_HUMAN;tr|B7Z7F3|B7Z7F3_HUMAN;sp|Q9H6Z4-2|RANB3_HUMAN;tr|K7EN31|K7EN31_HUMAN	2380
18.3587	18.607	17.965	23.3246	22.8739	24.0696	24.795	24.8284	24.443	25.3324	24.7274	24.0487	4	4	4	15.9	15.9	15.9	46.978	0	21.331	204890000	7	sp|Q9H788-2|SH24A_HUMAN;sp|Q9H788|SH24A_HUMAN;tr|H0YAT1|H0YAT1_HUMAN;tr|A0A087X1U3|A0A087X1U3_HUMAN	sp|Q9H788-2|SH24A_HUMAN;sp|Q9H788|SH24A_HUMAN;tr|H0YAT1|H0YAT1_HUMAN;tr|A0A087X1U3|A0A087X1U3_HUMAN	2382
18.6116	17.9638	20.5329	23.2647	23.1726	26.3562	21.6214	23.3565	23.6939	22.0531	24.5017	23.9522	8	8	8	6.8	6.8	6.8	193.1	0	30.109	175600000	9	sp|Q9H792|PEAK1_HUMAN;tr|H0YN99|H0YN99_HUMAN;tr|H3BUZ5|H3BUZ5_HUMAN	sp|Q9H792|PEAK1_HUMAN;tr|H0YN99|H0YN99_HUMAN;tr|H3BUZ5|H3BUZ5_HUMAN	2383
27.8661	19.0524	21.1935	23.9914	21.7558	21.4858	25.832	25.3871	25.0949	25.3763	25.1617	23.8312	6	6	6	25.8	25.8	25.8	35.582	0	22.02	506200000	16	sp|Q9H7B2|RPF2_HUMAN;tr|Q5VXN0|Q5VXN0_HUMAN	sp|Q9H7B2|RPF2_HUMAN;tr|Q5VXN0|Q5VXN0_HUMAN	2384
18.9571	19.2294	18.436	24.7401	23.057	23.9933	23.9155	19.9625	20.8625	23.6704	22.2162	21.3542	2	2	2	3.7	3.7	3.7	73.056	0.0043341	2.7818	83237000	1	sp|Q9H7E2-2|TDRD3_HUMAN;sp|Q9H7E2|TDRD3_HUMAN;sp|Q9H7E2-3|TDRD3_HUMAN;tr|F2Z2Y2|F2Z2Y2_HUMAN;tr|B1AMN9|B1AMN9_HUMAN	sp|Q9H7E2-2|TDRD3_HUMAN;sp|Q9H7E2|TDRD3_HUMAN;sp|Q9H7E2-3|TDRD3_HUMAN;tr|F2Z2Y2|F2Z2Y2_HUMAN;tr|B1AMN9|B1AMN9_HUMAN	2385
20.0828	18.4688	18.3207	24.1894	20.3923	19.7491	26.0997	23.0202	21.8075	25.8372	23.3852	21.7323	3	3	3	8.9	8.9	8.9	44.402	0	10.67	173940000	6	sp|Q9H814|PHAX_HUMAN	sp|Q9H814|PHAX_HUMAN	2387
20.7934	16.8578	17.7094	25.6264	20.8875	20.4029	22.0215	21.0404	20.1595	24.4659	21.1157	22.1461	2	2	2	7.3	7.3	7.3	43.074	0	5.9385	80615000	2	tr|H0Y8Z9|H0Y8Z9_HUMAN;sp|Q9H845|ACAD9_HUMAN	tr|H0Y8Z9|H0Y8Z9_HUMAN;sp|Q9H845|ACAD9_HUMAN	2388
21.6793	19.801	17.4021	24.4415	23.0468	24.2265	24.0091	24.0421	22.5098	23.4492	23.4013	21.8868	2	2	2	5.1	5.1	5.1	45.998	0.00048733	4.7585	118010000	5	sp|Q9H857-4|NT5D2_HUMAN;sp|Q9H857|NT5D2_HUMAN;sp|Q9H857-3|NT5D2_HUMAN;sp|Q9H857-2|NT5D2_HUMAN;tr|H7C519|H7C519_HUMAN	sp|Q9H857-4|NT5D2_HUMAN;sp|Q9H857|NT5D2_HUMAN;sp|Q9H857-3|NT5D2_HUMAN;sp|Q9H857-2|NT5D2_HUMAN;tr|H7C519|H7C519_HUMAN	2389
20.1576	18.6351	18.3065	23.3683	25.4456	27.204	25.1731	27.0739	25.8859	22.0693	27.3495	26.612	4	4	4	15.6	15.6	15.6	39.768	0	38.125	725820000	20	sp|Q9H8Y8-2|GORS2_HUMAN;sp|Q9H8Y8|GORS2_HUMAN;sp|Q9H8Y8-3|GORS2_HUMAN	sp|Q9H8Y8-2|GORS2_HUMAN;sp|Q9H8Y8|GORS2_HUMAN;sp|Q9H8Y8-3|GORS2_HUMAN	2391
18.98	18.5471	18.5254	28.6711	30.8492	29.7443	30.3549	31.4897	30.5706	31.2699	30.9144	29.8656	8	8	2	63.2	63.2	20	20.063	0	77.216	14836000000	143	sp|Q9H910|HN1L_HUMAN;sp|Q9H910-3|HN1L_HUMAN;tr|A6NGP5|A6NGP5_HUMAN;tr|H3BMV3|H3BMV3_HUMAN;tr|H3BTV5|H3BTV5_HUMAN;tr|H3BMM8|H3BMM8_HUMAN;tr|B4E1P3|B4E1P3_HUMAN;tr|H3BS08|H3BS08_HUMAN	sp|Q9H910|HN1L_HUMAN;sp|Q9H910-3|HN1L_HUMAN;tr|A6NGP5|A6NGP5_HUMAN;tr|H3BMV3|H3BMV3_HUMAN;tr|H3BTV5|H3BTV5_HUMAN	2393
19.5616	19.0508	19.2478	23.9914	20.4218	26.4297	21.2412	22.6042	20.5476	22.4854	26.5118	24.376	3	3	3	14.1	14.1	14.1	37.882	0	16.906	238310000	4	sp|Q9H920|RN121_HUMAN;tr|E9PLR7|E9PLR7_HUMAN;tr|F8WDV7|F8WDV7_HUMAN;tr|H0YEH6|H0YEH6_HUMAN;tr|E9PKE9|E9PKE9_HUMAN;sp|Q9H920-2|RN121_HUMAN;tr|G3V148|G3V148_HUMAN	sp|Q9H920|RN121_HUMAN;tr|E9PLR7|E9PLR7_HUMAN;tr|F8WDV7|F8WDV7_HUMAN	2395
18.4824	20.1915	19.1082	24.4252	23.997	25.473	23.6505	21.0103	20.646	24.9232	21.9052	21.4786	4	4	4	8.8	8.8	8.8	68.249	0	11.625	137680000	4	sp|Q9H9A6|LRC40_HUMAN	sp|Q9H9A6|LRC40_HUMAN	2396
23.5093	19.3648	18.1218	26.8454	25.3696	25.3719	23.8111	22.5839	20.4771	25.8315	26.0334	25.8703	5	5	5	18	18	18	35.619	0	16.284	430030000	11	sp|Q9H9B4|SFXN1_HUMAN;tr|D6RDG7|D6RDG7_HUMAN;tr|S4R2X2|S4R2X2_HUMAN;tr|D6RFI0|D6RFI0_HUMAN;tr|D6RAE9|D6RAE9_HUMAN	sp|Q9H9B4|SFXN1_HUMAN	2397
20.4045	17.9128	18.4818	24.2465	22.5383	23.3012	25.3831	23.9025	21.1981	22.3137	24.0391	19.2708	3	3	3	6.9	6.9	6.9	60.647	0	6.6429	113010000	3	sp|Q9H9T3-2|ELP3_HUMAN;sp|Q9H9T3|ELP3_HUMAN;sp|Q9H9T3-4|ELP3_HUMAN;sp|Q9H9T3-5|ELP3_HUMAN;tr|B4DKA4|B4DKA4_HUMAN;tr|E5RHY2|E5RHY2_HUMAN;tr|E5RIC0|E5RIC0_HUMAN;tr|E5RIZ7|E5RIZ7_HUMAN;tr|E5RHR2|E5RHR2_HUMAN	sp|Q9H9T3-2|ELP3_HUMAN;sp|Q9H9T3|ELP3_HUMAN;sp|Q9H9T3-4|ELP3_HUMAN;sp|Q9H9T3-5|ELP3_HUMAN;tr|B4DKA4|B4DKA4_HUMAN	2398
17.8259	18.8537	19.3121	26.1353	28.2102	29.8824	26.4259	29.2617	29.2604	26.4339	28.7451	28.9152	24	24	24	32.3	32.3	32.3	127.46	0	295.62	3797600000	105	sp|Q9HAU0|PKHA5_HUMAN;sp|Q9HAU0-2|PKHA5_HUMAN;sp|Q9HAU0-4|PKHA5_HUMAN;sp|Q9HAU0-6|PKHA5_HUMAN;tr|A0JP02|A0JP02_HUMAN;sp|Q9HAU0-5|PKHA5_HUMAN;sp|Q9HAU0-8|PKHA5_HUMAN;tr|B4DJX4|B4DJX4_HUMAN;sp|Q9HAU0-3|PKHA5_HUMAN;tr|H0YGJ6|H0YGJ6_HUMAN;sp|Q9HAU0-7|PKHA5_HUMAN;tr|H0YG48|H0YG48_HUMAN	sp|Q9HAU0|PKHA5_HUMAN;sp|Q9HAU0-2|PKHA5_HUMAN;sp|Q9HAU0-4|PKHA5_HUMAN;sp|Q9HAU0-6|PKHA5_HUMAN;tr|A0JP02|A0JP02_HUMAN;sp|Q9HAU0-5|PKHA5_HUMAN;sp|Q9HAU0-8|PKHA5_HUMAN;tr|B4DJX4|B4DJX4_HUMAN	2399
19.3255	18.5227	19.3985	24.3329	21.452	21.6164	22.7856	21.421	21.545	25.0421	22.1157	20.4001	4	4	4	3.3	3.3	3.3	147.81	0	9.1046	79404000	5	sp|Q9HAU5|RENT2_HUMAN;sp|Q9HAU5-2|RENT2_HUMAN	sp|Q9HAU5|RENT2_HUMAN;sp|Q9HAU5-2|RENT2_HUMAN	2400
20.9752	19.742	19.5193	25.8414	23.2076	20.7626	24.4433	20.5862	19.8134	23.6221	21.8075	21.8169	3	3	3	3.5	3.5	3.5	136.31	0	8.1792	119230000	5	sp|Q9HAV4|XPO5_HUMAN;tr|H0Y9I3|H0Y9I3_HUMAN	sp|Q9HAV4|XPO5_HUMAN	2401
18.5182	17.0746	19.2622	22.1189	22.2362	23.2704	25.1443	25.5577	24.5908	24.5574	25.6534	23.8741	5	5	5	16.8	16.8	16.8	38.113	0	17.48	224200000	10	sp|Q9HB21-2|PKHA1_HUMAN;tr|Q5RGS4|Q5RGS4_HUMAN;sp|Q9HB21|PKHA1_HUMAN;tr|R4GMZ9|R4GMZ9_HUMAN	sp|Q9HB21-2|PKHA1_HUMAN;tr|Q5RGS4|Q5RGS4_HUMAN;sp|Q9HB21|PKHA1_HUMAN	2402
19.357	18.5652	18.5837	26.7398	27.6775	25.0218	30.4263	28.2422	27.8406	29.3548	28.0727	27.4066	6	6	6	42.7	42.7	42.7	21.228	0	37.401	3508300000	39	sp|Q9HB71-3|CYBP_HUMAN;sp|Q9HB71|CYBP_HUMAN	sp|Q9HB71-3|CYBP_HUMAN;sp|Q9HB71|CYBP_HUMAN	2403
18.0068	18.6982	19.4022	24.5622	22.0694	23.5065	25.2914	22.7241	23.3633	25.6908	24.3585	23.2089	3	3	3	5.9	5.9	5.9	96.36	0	5.762	185240000	2	sp|Q9HBD1-6|RC3H2_HUMAN;sp|Q9HBD1-4|RC3H2_HUMAN;sp|Q9HBD1|RC3H2_HUMAN;sp|Q9HBD1-2|RC3H2_HUMAN;tr|A6NHN2|A6NHN2_HUMAN;sp|Q9HBD1-3|RC3H2_HUMAN;sp|Q5TC82-2|RC3H1_HUMAN;sp|Q5TC82|RC3H1_HUMAN	sp|Q9HBD1-6|RC3H2_HUMAN;sp|Q9HBD1-4|RC3H2_HUMAN;sp|Q9HBD1|RC3H2_HUMAN;sp|Q9HBD1-2|RC3H2_HUMAN;tr|A6NHN2|A6NHN2_HUMAN;sp|Q9HBD1-3|RC3H2_HUMAN	2404
20.8974	21.9267	19.4851	24.4564	24.037	24.204	25.0986	26.1361	24.5923	24.5203	25.3448	25.1782	3	3	3	5	5	5	85.591	0	5.7951	303160000	4	sp|Q9HBF4-3|ZFYV1_HUMAN;sp|Q9HBF4|ZFYV1_HUMAN;tr|G3V5N8|G3V5N8_HUMAN;sp|Q9HBF4-2|ZFYV1_HUMAN	sp|Q9HBF4-3|ZFYV1_HUMAN;sp|Q9HBF4|ZFYV1_HUMAN;tr|G3V5N8|G3V5N8_HUMAN	2405
23.1261	18.5168	19.214	26.8736	21.6524	24.0613	26.9066	22.5631	21.116	26.9021	23.7713	21.5635	6	6	6	7.7	7.7	7.7	102.44	0	13.588	427740000	11	sp|Q9HC35-2|EMAL4_HUMAN;sp|Q9HC35|EMAL4_HUMAN;tr|B5MBZ0|B5MBZ0_HUMAN	sp|Q9HC35-2|EMAL4_HUMAN;sp|Q9HC35|EMAL4_HUMAN;tr|B5MBZ0|B5MBZ0_HUMAN	2408
19.2313	17.5801	18.1962	24.4157	23.1666	20.2395	27.2171	24.4934	22.6121	26.5803	21.4047	21.0435	4	4	4	14.4	14.4	14.4	33.232	0	10.166	320940000	6	sp|Q9HC38-2|GLOD4_HUMAN;sp|Q9HC38|GLOD4_HUMAN;tr|F6TLX2|F6TLX2_HUMAN;sp|Q9HC38-3|GLOD4_HUMAN;tr|I3L3Q4|I3L3Q4_HUMAN;tr|I3L1I0|I3L1I0_HUMAN	sp|Q9HC38-2|GLOD4_HUMAN;sp|Q9HC38|GLOD4_HUMAN;tr|F6TLX2|F6TLX2_HUMAN;sp|Q9HC38-3|GLOD4_HUMAN;tr|I3L3Q4|I3L3Q4_HUMAN	2409
17.5057	17.7176	18.5803	26.2883	24.5384	25.2603	27.1858	26.6759	26.0269	26.1483	26.4037	25.3981	6	6	6	9.7	9.7	9.7	107.21	0	28.538	682130000	26	tr|Q5JR04|Q5JR04_HUMAN;sp|Q9HCE1|MOV10_HUMAN;sp|Q9HCE1-2|MOV10_HUMAN	tr|Q5JR04|Q5JR04_HUMAN;sp|Q9HCE1|MOV10_HUMAN;sp|Q9HCE1-2|MOV10_HUMAN	2412
17.9659	18.0876	18.8935	23.3593	24.9907	27.315	25.2022	26.7456	26.4656	25.3153	27.0113	26.4661	9	9	8	27.3	27.3	25.7	57.885	0	35.695	724580000	28	sp|Q9HCM4-2|E41L5_HUMAN;sp|Q9HCM4-4|E41L5_HUMAN;sp|Q9HCM4-3|E41L5_HUMAN;sp|Q9HCM4|E41L5_HUMAN	sp|Q9HCM4-2|E41L5_HUMAN;sp|Q9HCM4-4|E41L5_HUMAN;sp|Q9HCM4-3|E41L5_HUMAN;sp|Q9HCM4|E41L5_HUMAN	2413
20.4652	18.3512	19.2718	24.8295	23.3534	20.7609	26.04	24.5513	22.9934	26.1083	20.2266	23.6917	2	2	2	8.6	8.6	8.6	41.74	0	47.203	228350000	5	sp|Q9HCN4|GPN1_HUMAN;tr|F8WD09|F8WD09_HUMAN;sp|Q9HCN4-3|GPN1_HUMAN;sp|Q9HCN4-2|GPN1_HUMAN;sp|Q9HCN4-4|GPN1_HUMAN;sp|Q9HCN4-5|GPN1_HUMAN	sp|Q9HCN4|GPN1_HUMAN;tr|F8WD09|F8WD09_HUMAN;sp|Q9HCN4-3|GPN1_HUMAN;sp|Q9HCN4-2|GPN1_HUMAN;sp|Q9HCN4-4|GPN1_HUMAN;sp|Q9HCN4-5|GPN1_HUMAN	2414
22.9526	17.6622	19.0001	26.0834	21.1172	25.355	22.0411	24.6728	22.9284	23.2382	26.8959	23.474	6	6	6	9.5	9.5	9.5	100.01	0	36.131	309870000	11	sp|Q9HCS7|SYF1_HUMAN	sp|Q9HCS7|SYF1_HUMAN	2416
22.9699	18.9847	22.03	22.9964	23.2463	23.9642	22.8278	24.821	23.7779	21.0971	25.7573	23.3542	3	3	3	11	11	11	45.468	0	21.169	166090000	3	sp|Q9HCU5|PREB_HUMAN;tr|B5MC98|B5MC98_HUMAN;tr|H7C2N7|H7C2N7_HUMAN	sp|Q9HCU5|PREB_HUMAN;tr|B5MC98|B5MC98_HUMAN	2417
23.045	21.9232	23.1703	21.6691	22.5839	21.2193	22.9323	21.4996	20.1306	21.8397	21.5871	22.1759	1	1	1	14.4	14.4	14.4	11.662	0	13.151	33096000	5	sp|Q9HCY8|S10AE_HUMAN	sp|Q9HCY8|S10AE_HUMAN	2418
19.2122	16.4932	19.0319	25.2444	25.4265	26.5983	21.762	26.0234	24.3196	23.1513	26.8244	24.83	8	8	8	10.2	10.2	10.2	121.11	0	17.239	433560000	12	sp|Q9HD20-2|AT131_HUMAN;sp|Q9HD20|AT131_HUMAN;tr|H7C3H2|H7C3H2_HUMAN;sp|Q9HD20-3|AT131_HUMAN	sp|Q9HD20-2|AT131_HUMAN;sp|Q9HD20|AT131_HUMAN	2420
17.9699	19.3222	18.6024	23.6766	20.4299	24.3227	24.4449	24.4635	23.0723	24.119	23.721	23.5711	2	2	2	7.9	7.9	7.9	49.721	0	5.7268	133690000	6	sp|Q9HD26-2|GOPC_HUMAN;sp|Q9HD26|GOPC_HUMAN;tr|F5H1Y4|F5H1Y4_HUMAN	sp|Q9HD26-2|GOPC_HUMAN;sp|Q9HD26|GOPC_HUMAN;tr|F5H1Y4|F5H1Y4_HUMAN	2421
22.567	19.3085	20.6798	26.0503	25.0692	24.6611	25.3081	26.664	24.6891	23.489	26.197	25.4187	5	5	5	11.2	11.2	11.2	67.887	0	12.338	448240000	7	sp|Q9HD45|TM9S3_HUMAN;tr|Q5TB53|Q5TB53_HUMAN	sp|Q9HD45|TM9S3_HUMAN;tr|Q5TB53|Q5TB53_HUMAN	2422
22.0048	18.311	20.1982	25.6608	26.2794	26.8049	25.016	26.3103	24.6227	25.4878	26.7631	25.5777	5	5	5	21.1	21.1	21.1	32.161	0	10.551	609940000	10	sp|Q9HDC9-2|APMAP_HUMAN;sp|Q9HDC9|APMAP_HUMAN;tr|H0Y512|H0Y512_HUMAN	sp|Q9HDC9-2|APMAP_HUMAN;sp|Q9HDC9|APMAP_HUMAN;tr|H0Y512|H0Y512_HUMAN	2424
17.7277	18.652	19.1169	23.1564	25.3593	26.6057	25.6249	26.7318	26.4876	25.1872	25.9524	26.7969	7	6	6	18.4	16.3	16.3	51.989	0	25.04	631530000	29	sp|Q9NP61-2|ARFG3_HUMAN;sp|Q9NP61|ARFG3_HUMAN;tr|H0Y6A0|H0Y6A0_HUMAN;tr|B0QYV8|B0QYV8_HUMAN	sp|Q9NP61-2|ARFG3_HUMAN;sp|Q9NP61|ARFG3_HUMAN;tr|H0Y6A0|H0Y6A0_HUMAN	2425
20.1082	16.7342	20.4313	20.0366	24.5052	24.9073	24.9928	24.4499	23.7515	21.4645	26.1173	25.493	2	2	2	15.7	15.7	15.7	26.47	0	7.0378	245720000	5	sp|Q9NPA0|EMC7_HUMAN;tr|H0YDX2|H0YDX2_HUMAN;tr|H0YDT8|H0YDT8_HUMAN	sp|Q9NPA0|EMC7_HUMAN;tr|H0YDX2|H0YDX2_HUMAN;tr|H0YDT8|H0YDT8_HUMAN	2427
21.7787	17.8969	19.0129	25.6198	24.1176	24.3031	27.1552	25.7167	24.3707	26.5759	24.8768	24.0829	3	3	3	9.3	9.3	9.3	47.146	0	12.224	468960000	13	sp|Q9NPH2-2|INO1_HUMAN;sp|Q9NPH2-3|INO1_HUMAN;sp|Q9NPH2|INO1_HUMAN;tr|J3KRH4|J3KRH4_HUMAN;tr|J3QS51|J3QS51_HUMAN	sp|Q9NPH2-2|INO1_HUMAN;sp|Q9NPH2-3|INO1_HUMAN;sp|Q9NPH2|INO1_HUMAN	2430
18.4928	16.9202	17.7395	24.3259	23.444	23.9219	25.439	24.2251	24.5962	24.546	23.937	23.579	2	2	2	4.8	4.8	4.8	59.361	0	6.8251	191880000	10	sp|Q9NPI6-2|DCP1A_HUMAN;sp|Q9NPI6|DCP1A_HUMAN;tr|A0A087WT55|A0A087WT55_HUMAN	sp|Q9NPI6-2|DCP1A_HUMAN;sp|Q9NPI6|DCP1A_HUMAN;tr|A0A087WT55|A0A087WT55_HUMAN	2431
19.0628	18.7483	18.7279	24.6312	22.9544	24.0316	25.5772	23.3337	23.3609	23.5799	24.8447	23.5007	4	4	4	11.2	11.2	11.2	58.942	0	8.9369	177200000	4	sp|Q9NPQ8-2|RIC8A_HUMAN;sp|Q9NPQ8-4|RIC8A_HUMAN;sp|Q9NPQ8|RIC8A_HUMAN;sp|Q9NPQ8-3|RIC8A_HUMAN;tr|H0YEN0|H0YEN0_HUMAN;tr|H0YE35|H0YE35_HUMAN;tr|E9PI04|E9PI04_HUMAN;tr|E9PSI0|E9PSI0_HUMAN;sp|Q9NVN3-4|RIC8B_HUMAN;sp|Q9NVN3-3|RIC8B_HUMAN;sp|Q9NVN3|RIC8B_HUMAN;sp|Q9NVN3-1|RIC8B_HUMAN;tr|B7WPL0|B7WPL0_HUMAN	sp|Q9NPQ8-2|RIC8A_HUMAN;sp|Q9NPQ8-4|RIC8A_HUMAN;sp|Q9NPQ8|RIC8A_HUMAN;sp|Q9NPQ8-3|RIC8A_HUMAN;tr|H0YEN0|H0YEN0_HUMAN	2432
27.4209	21.2277	22.1966	22.9701	22.9795	21.2431	22.2002	23.8255	19.9245	20.3765	22.1408	20.1868	7	7	7	27.4	27.4	27.4	51.9	0	39.219	210090000	7	sp|Q9NQ55-2|SSF1_HUMAN;sp|Q9NQ55|SSF1_HUMAN;tr|A0A0A6YYI3|A0A0A6YYI3_HUMAN;sp|Q9NQ55-3|SSF1_HUMAN;tr|A0A0B4J1V8|A0A0B4J1V8_HUMAN;tr|A8MV53|A8MV53_HUMAN;tr|C9J3W3|C9J3W3_HUMAN;tr|C9JHF7|C9JHF7_HUMAN;tr|H7C446|H7C446_HUMAN	sp|Q9NQ55-2|SSF1_HUMAN;sp|Q9NQ55|SSF1_HUMAN;tr|A0A0A6YYI3|A0A0A6YYI3_HUMAN;sp|Q9NQ55-3|SSF1_HUMAN;tr|A0A0B4J1V8|A0A0B4J1V8_HUMAN;tr|A8MV53|A8MV53_HUMAN;tr|C9J3W3|C9J3W3_HUMAN	2435
17.9373	18.0281	17.5817	24.3602	24.4478	23.1117	25.9738	25.3412	24.4855	25.6869	24.2829	24.0885	2	2	2	27.2	27.2	27.2	11.419	0	10.447	277650000	12	tr|J3QRX6|J3QRX6_HUMAN;tr|H9KV77|H9KV77_HUMAN;sp|Q9NQ92|COPRS_HUMAN	tr|J3QRX6|J3QRX6_HUMAN;tr|H9KV77|H9KV77_HUMAN;sp|Q9NQ92|COPRS_HUMAN	2438
24.6835	19.3269	18.4128	28.5235	27.804	28.5985	28.4582	28.5828	26.2645	27.7911	29.9539	28.0472	8	8	8	51.6	51.6	51.6	37.144	0	75.185	3454700000	59	tr|F8W914|F8W914_HUMAN;sp|Q9NQC3-2|RTN4_HUMAN;sp|Q9NQC3-5|RTN4_HUMAN;sp|Q9NQC3|RTN4_HUMAN;sp|Q9NQC3-3|RTN4_HUMAN;tr|H7C106|H7C106_HUMAN;sp|Q9NQC3-4|RTN4_HUMAN;sp|Q9NQC3-6|RTN4_HUMAN	tr|F8W914|F8W914_HUMAN;sp|Q9NQC3-2|RTN4_HUMAN;sp|Q9NQC3-5|RTN4_HUMAN;sp|Q9NQC3|RTN4_HUMAN	2439
20.0346	18.7362	19.5718	26.2175	24.8252	25.8223	29.6924	23.6947	25.0044	26.0029	24.8968	22.582	6	6	6	35.5	35.5	35.5	30.608	0	25.191	1188500000	14	sp|Q9NQR4|NIT2_HUMAN;tr|H7C579|H7C579_HUMAN;tr|F8WF70|F8WF70_HUMAN	sp|Q9NQR4|NIT2_HUMAN;tr|H7C579|H7C579_HUMAN	2441
24.9942	18.6641	16.3619	22.5421	22.0281	20.5828	25.2705	21.2768	20.6031	25.8419	21.5087	23.6361	3	3	3	8.8	8.8	8.8	38.506	0	5.6678	157460000	3	sp|Q9NQS1|AVEN_HUMAN;tr|H0YKR0|H0YKR0_HUMAN	sp|Q9NQS1|AVEN_HUMAN	2442
19.496	18.0698	18.1006	21.3207	21.9308	23.3337	25.764	24.5692	24.0552	25.5697	24.2233	22.8205	2	2	2	6.2	6.2	6.2	62.138	0	7.2526	190670000	6	tr|Q5T6H7|Q5T6H7_HUMAN;sp|Q9NQW7-2|XPP1_HUMAN;sp|Q9NQW7|XPP1_HUMAN;sp|Q9NQW7-4|XPP1_HUMAN;sp|Q9NQW7-3|XPP1_HUMAN;tr|Q5T6H3|Q5T6H3_HUMAN;tr|Q5T6H2|Q5T6H2_HUMAN	tr|Q5T6H7|Q5T6H7_HUMAN;sp|Q9NQW7-2|XPP1_HUMAN;sp|Q9NQW7|XPP1_HUMAN;sp|Q9NQW7-4|XPP1_HUMAN;sp|Q9NQW7-3|XPP1_HUMAN;tr|Q5T6H3|Q5T6H3_HUMAN;tr|Q5T6H2|Q5T6H2_HUMAN	2443
18.5832	17.2863	19.6163	26.9876	24.3856	23.3889	23.6039	25.327	21.8062	25.1974	26.3465	22.6665	9	9	9	2.9	2.9	2.9	530.25	0	27.072	354940000	23	sp|Q9NR09|BIRC6_HUMAN;REV__sp|Q96C03|MID49_HUMAN;REV__sp|Q96C03-3|MID49_HUMAN;REV__sp|Q9NR09|BIRC6_HUMAN	sp|Q9NR09|BIRC6_HUMAN	2445
19.5528	17.6746	19.4083	22.4928	25.7791	23.4655	28.1121	26.661	28.024	28.4501	26.1001	27.4712	9	9	9	36.8	36.8	36.8	49.844	0	51.544	1363100000	34	sp|Q9NR12|PDLI7_HUMAN;sp|Q9NR12-2|PDLI7_HUMAN;sp|Q9NR12-3|PDLI7_HUMAN;tr|D6RF83|D6RF83_HUMAN;sp|Q9NR12-5|PDLI7_HUMAN;sp|Q9NR12-6|PDLI7_HUMAN;tr|D6RH06|D6RH06_HUMAN;sp|Q9NR12-4|PDLI7_HUMAN;tr|D6RAN1|D6RAN1_HUMAN;tr|H7BYK4|H7BYK4_HUMAN;tr|H0Y8W6|H0Y8W6_HUMAN	sp|Q9NR12|PDLI7_HUMAN;sp|Q9NR12-2|PDLI7_HUMAN	2446
28.308	24.5712	25.0197	29.3074	28.0985	28.7116	30.73	28.5071	26.4597	30.5612	30.077	28.2358	23	23	21	38.3	38.3	34.9	87.343	0	91.636	7070400000	102	sp|Q9NR30|DDX21_HUMAN;sp|Q9NR30-2|DDX21_HUMAN	sp|Q9NR30|DDX21_HUMAN;sp|Q9NR30-2|DDX21_HUMAN	2447
24.4626	18.6593	19.6953	24.7366	27.6952	27.0136	28.0136	28.6382	27.399	27.1557	25.658	27.1283	4	4	3	38.9	38.9	33.3	22.367	0	19.155	1618800000	10	sp|Q9NR31|SAR1A_HUMAN;tr|Q5SQT8|Q5SQT8_HUMAN;sp|Q9NR31-2|SAR1A_HUMAN;tr|H0Y5E8|H0Y5E8_HUMAN	sp|Q9NR31|SAR1A_HUMAN;tr|Q5SQT8|Q5SQT8_HUMAN;sp|Q9NR31-2|SAR1A_HUMAN	2448
19.142	19.1976	18.9342	24.5751	24.7094	24.6783	26.4009	25.4263	25.2747	26.4278	24.9478	24.8282	4	4	4	13.7	13.7	13.7	43.973	0	14.711	405980000	7	sp|Q9NR46|SHLB2_HUMAN;tr|B7ZC38|B7ZC38_HUMAN;tr|B7ZC39|B7ZC39_HUMAN;sp|Q9NR46-2|SHLB2_HUMAN;tr|F8WFB9|F8WFB9_HUMAN	sp|Q9NR46|SHLB2_HUMAN;tr|B7ZC38|B7ZC38_HUMAN;tr|B7ZC39|B7ZC39_HUMAN;sp|Q9NR46-2|SHLB2_HUMAN;tr|F8WFB9|F8WFB9_HUMAN	2450
20.6272	17.5968	19.0177	25.284	20.4603	25.6707	22.7228	24.6383	21.8892	20.9566	23.795	22.5375	3	3	3	9	9	9	45.634	0	11.018	151830000	4	tr|F8VZ44|F8VZ44_HUMAN;sp|Q9NRG9|AAAS_HUMAN;tr|H3BU82|H3BU82_HUMAN;sp|Q9NRG9-2|AAAS_HUMAN;tr|F8VUB6|F8VUB6_HUMAN	tr|F8VZ44|F8VZ44_HUMAN;sp|Q9NRG9|AAAS_HUMAN;tr|H3BU82|H3BU82_HUMAN;sp|Q9NRG9-2|AAAS_HUMAN	2453
19.7467	18.4153	18.8105	23.3024	20.1791	21.6299	23.2407	20.7634	19.7879	23.4046	21.6402	20.6947	2	2	2	11.6	11.6	11.6	20.883	0.0035814	2.8719	33141000	1	tr|M0R317|M0R317_HUMAN;tr|F5GYK2|F5GYK2_HUMAN;sp|Q9NRL3|STRN4_HUMAN;sp|Q9NRL3-3|STRN4_HUMAN;sp|Q13033-2|STRN3_HUMAN;sp|Q13033|STRN3_HUMAN	tr|M0R317|M0R317_HUMAN;tr|F5GYK2|F5GYK2_HUMAN;sp|Q9NRL3|STRN4_HUMAN;sp|Q9NRL3-3|STRN4_HUMAN;sp|Q13033-2|STRN3_HUMAN;sp|Q13033|STRN3_HUMAN	2454
23.3911	22.4753	21.6219	26.9373	25.7638	26.4834	27.9026	26.913	26.364	27.2297	26.4028	25.9933	6	6	6	20.4	20.4	20.4	35.776	0	12.777	1075900000	17	sp|Q9NRN7|ADPPT_HUMAN;tr|E9PLW6|E9PLW6_HUMAN;sp|Q9NRN7-2|ADPPT_HUMAN;tr|E9PNF3|E9PNF3_HUMAN	sp|Q9NRN7|ADPPT_HUMAN;tr|E9PLW6|E9PLW6_HUMAN	2455
18.705	17.1673	18.7641	25.174	26.0191	25.861	25.2008	25.793	24.9099	25.0157	26.3741	25.1695	1	1	1	14.5	14.5	14.5	9.369	0.00049579	4.953	453660000	5	tr|A0A087WUD3|A0A087WUD3_HUMAN;sp|Q9NRP0|OSTC_HUMAN;sp|Q9NRP0-2|OSTC_HUMAN	tr|A0A087WUD3|A0A087WUD3_HUMAN;sp|Q9NRP0|OSTC_HUMAN;sp|Q9NRP0-2|OSTC_HUMAN	2456
19.6022	18.9184	20.2432	24.2718	24.5316	24.2452	25.9749	24.9923	24.6247	26.2989	24.5338	21.44	1	1	1	24.2	24.2	24.2	6.9099	0	5.8635	296440000	7	tr|H0YG71|H0YG71_HUMAN;tr|F5GWX2|F5GWX2_HUMAN;sp|Q9NRV9|HEBP1_HUMAN	tr|H0YG71|H0YG71_HUMAN;tr|F5GWX2|F5GWX2_HUMAN;sp|Q9NRV9|HEBP1_HUMAN	2457
19.3886	16.4918	17.6938	23.6425	23.2249	23.5207	23.2296	24.2062	23.3844	21.8608	23.5679	21.8202	2	2	2	6	6	6	50.736	0	6.7133	95021000	2	tr|A0A087WU65|A0A087WU65_HUMAN;sp|Q9NRW7|VPS45_HUMAN;tr|B7Z7G7|B7Z7G7_HUMAN;tr|A0A0A6YYS6|A0A0A6YYS6_HUMAN;sp|Q9NRW7-2|VPS45_HUMAN	tr|A0A087WU65|A0A087WU65_HUMAN;sp|Q9NRW7|VPS45_HUMAN;tr|B7Z7G7|B7Z7G7_HUMAN;tr|A0A0A6YYS6|A0A0A6YYS6_HUMAN;sp|Q9NRW7-2|VPS45_HUMAN	2458
22.9351	19.1279	18.2918	25.0648	22.7224	24.1142	24.7544	24.1545	22.8777	24.112	23.4831	22.2139	2	2	2	22.1	22.1	22.1	15.175	0.00046729	4.3165	157600000	8	tr|F8WBJ6|F8WBJ6_HUMAN;sp|Q9NRX1|PNO1_HUMAN	tr|F8WBJ6|F8WBJ6_HUMAN;sp|Q9NRX1|PNO1_HUMAN	2459
18.0026	18.6418	17.0042	26.7478	25.3975	27.2979	26.2389	26.9444	26.0095	23.0515	27.5437	26.7633	10	10	10	9.7	9.7	9.7	170.51	0	26.518	916020000	33	sp|Q9NRY4|RHG35_HUMAN;tr|A2RRE5|A2RRE5_HUMAN	sp|Q9NRY4|RHG35_HUMAN;tr|A2RRE5|A2RRE5_HUMAN	2460
20.9673	18.6807	19.4328	25.7669	26.3392	25.8592	26.0608	27.7737	26.1623	24.575	27.4187	26.1963	6	6	6	15.8	15.8	15.8	55.468	0	21.103	858720000	25	sp|Q9NRY5|F1142_HUMAN;tr|E7ESJ7|E7ESJ7_HUMAN;tr|E5RGF9|E5RGF9_HUMAN;tr|I6L9D5|I6L9D5_HUMAN;tr|E5RK42|E5RK42_HUMAN;tr|E5RHP2|E5RHP2_HUMAN;tr|E5RHI8|E5RHI8_HUMAN;tr|E5RFK2|E5RFK2_HUMAN	sp|Q9NRY5|F1142_HUMAN;tr|E7ESJ7|E7ESJ7_HUMAN;tr|E5RGF9|E5RGF9_HUMAN;tr|I6L9D5|I6L9D5_HUMAN	2461
20.7063	17.3671	20.7681	25.6895	24.5792	26.8151	24.1587	25.5972	23.5558	21.8824	26.5185	24.1783	8	8	7	13.4	13.4	12.3	81.035	0	23.638	399760000	14	tr|A0A087WSW7|A0A087WSW7_HUMAN;sp|Q9NRZ9-6|HELLS_HUMAN;tr|F6XU50|F6XU50_HUMAN;sp|Q9NRZ9-5|HELLS_HUMAN;sp|Q9NRZ9-3|HELLS_HUMAN;sp|Q9NRZ9-2|HELLS_HUMAN;sp|Q9NRZ9|HELLS_HUMAN;tr|A0A0B4J1V9|A0A0B4J1V9_HUMAN;sp|Q9NRZ9-4|HELLS_HUMAN;tr|B1ALG6|B1ALG6_HUMAN;tr|Q9NW36|Q9NW36_HUMAN;sp|Q9NRZ9-8|HELLS_HUMAN;sp|Q9NRZ9-7|HELLS_HUMAN	tr|A0A087WSW7|A0A087WSW7_HUMAN;sp|Q9NRZ9-6|HELLS_HUMAN;tr|F6XU50|F6XU50_HUMAN;sp|Q9NRZ9-5|HELLS_HUMAN;sp|Q9NRZ9-3|HELLS_HUMAN;sp|Q9NRZ9-2|HELLS_HUMAN;sp|Q9NRZ9|HELLS_HUMAN;tr|A0A0B4J1V9|A0A0B4J1V9_HUMAN;sp|Q9NRZ9-4|HELLS_HUMAN	2462
17.4536	20.2997	17.6091	25.3248	23.6249	25.0783	25.6727	24.7771	23.5371	26.1818	25.2706	24.4962	4	4	4	10.8	10.8	10.8	54.86	0	10.863	326350000	13	sp|Q9NSD9-2|SYFB_HUMAN;sp|Q9NSD9|SYFB_HUMAN	sp|Q9NSD9-2|SYFB_HUMAN;sp|Q9NSD9|SYFB_HUMAN	2464
19.1826	18.7746	18.1336	21.8575	21.6879	23.3896	20.1554	23.155	20.9705	21.3031	23.1699	21.879	2	2	2	2.8	2.8	2.8	127.85	0	17.376	40223000	10	sp|Q9NSV4-7|DIAP3_HUMAN;sp|Q9NSV4-6|DIAP3_HUMAN;sp|Q9NSV4-5|DIAP3_HUMAN;sp|Q9NSV4-4|DIAP3_HUMAN;sp|Q9NSV4|DIAP3_HUMAN;sp|Q9NSV4-2|DIAP3_HUMAN;sp|Q9NSV4-1|DIAP3_HUMAN	sp|Q9NSV4-7|DIAP3_HUMAN;sp|Q9NSV4-6|DIAP3_HUMAN;sp|Q9NSV4-5|DIAP3_HUMAN;sp|Q9NSV4-4|DIAP3_HUMAN;sp|Q9NSV4|DIAP3_HUMAN;sp|Q9NSV4-2|DIAP3_HUMAN;sp|Q9NSV4-1|DIAP3_HUMAN	2466
19.3736	17.4532	18.9695	26.6553	24.9267	24.7347	26.9918	26.2691	22.9422	27.0397	26.457	25.5642	3	3	3	12.1	12.1	12.1	35.864	0	15.344	667580000	14	sp|Q9NT62|ATG3_HUMAN;sp|Q9NT62-2|ATG3_HUMAN	sp|Q9NT62|ATG3_HUMAN;sp|Q9NT62-2|ATG3_HUMAN	2468
24.0175	17.3675	19.5151	26.1753	23.961	25.2322	26.7955	26.2647	24.0878	26.1416	24.9748	23.8873	4	4	4	4.5	4.5	4.5	158.28	0	13.911	485960000	18	sp|Q9NTI5-2|PDS5B_HUMAN;sp|Q9NTI5|PDS5B_HUMAN;sp|Q9NTI5-3|PDS5B_HUMAN	sp|Q9NTI5-2|PDS5B_HUMAN;sp|Q9NTI5|PDS5B_HUMAN;sp|Q9NTI5-3|PDS5B_HUMAN	2470
21.9193	19.8	17.4949	26.8532	22.6838	25.4691	26.4824	24.543	21.625	26.8519	21.1078	22.6955	8	8	8	6.6	6.6	6.6	144.45	0	18.282	429990000	12	tr|E9PD53|E9PD53_HUMAN;sp|Q9NTJ3|SMC4_HUMAN;sp|Q9NTJ3-2|SMC4_HUMAN;tr|C9JR83|C9JR83_HUMAN;tr|C9J9E4|C9J9E4_HUMAN;tr|C9JWF0|C9JWF0_HUMAN;tr|C9IYK2|C9IYK2_HUMAN;tr|C9JJ64|C9JJ64_HUMAN	tr|E9PD53|E9PD53_HUMAN;sp|Q9NTJ3|SMC4_HUMAN;sp|Q9NTJ3-2|SMC4_HUMAN	2471
23.1706	21.1165	18.5212	25.8189	24.4459	23.4077	27.6342	26.2273	25.5631	27.4229	25.5247	23.8782	5	5	5	19.2	19.2	19.2	44.743	0	13.441	684950000	21	sp|Q9NTK5|OLA1_HUMAN;tr|J3KQ32|J3KQ32_HUMAN;sp|Q9NTK5-3|OLA1_HUMAN;tr|C9JTK6|C9JTK6_HUMAN;sp|Q9NTK5-2|OLA1_HUMAN	sp|Q9NTK5|OLA1_HUMAN;tr|J3KQ32|J3KQ32_HUMAN;sp|Q9NTK5-3|OLA1_HUMAN	2472
18.7247	17.2874	18.0837	23.4666	23.458	20.0965	29.1722	22.8417	23.0111	29.1029	21.6494	21.1775	2	2	2	26.4	26.4	26.4	15.801	0.00045746	4.158	1220600000	3	tr|Q5TCZ7|Q5TCZ7_HUMAN;tr|A0A0B4J226|A0A0B4J226_HUMAN;sp|Q9NTM9|CUTC_HUMAN	tr|Q5TCZ7|Q5TCZ7_HUMAN;tr|A0A0B4J226|A0A0B4J226_HUMAN;sp|Q9NTM9|CUTC_HUMAN	2473
18.2705	17.7045	18.7183	23.6968	23.4274	24.166	23.9814	23.1828	22.2872	21.4389	24.2777	22.0588	3	3	3	3.3	3.3	3.3	133.23	0.00051546	5.4444	99611000	4	tr|Q5T795|Q5T795_HUMAN;sp|Q9NU22|MDN1_HUMAN	tr|Q5T795|Q5T795_HUMAN;sp|Q9NU22|MDN1_HUMAN	2475
19.7567	18.6873	18.1059	28.3547	27.2056	24.8774	29.1776	28.5775	26.5111	29.0759	27.5025	25.9553	13	13	13	35.6	35.6	35.6	43.618	0	51.766	2453400000	65	sp|Q9NUD5|ZCHC3_HUMAN;sp|Q9NUD5-2|ZCHC3_HUMAN	sp|Q9NUD5|ZCHC3_HUMAN;sp|Q9NUD5-2|ZCHC3_HUMAN	2476
18.8899	17.2912	18.2576	23.9157	21.0118	20.8549	24.1738	22.2656	20.756	24.4823	21.7613	20.5205	2	2	2	4.9	4.9	4.9	57.034	0.00045167	4.0007	61742000	1	sp|Q9NUJ3|T11L1_HUMAN;tr|E9PJ55|E9PJ55_HUMAN;tr|R4GNF5|R4GNF5_HUMAN;tr|E9PP52|E9PP52_HUMAN;tr|E9PMB0|E9PMB0_HUMAN	sp|Q9NUJ3|T11L1_HUMAN;tr|E9PJ55|E9PJ55_HUMAN;tr|R4GNF5|R4GNF5_HUMAN;tr|E9PP52|E9PP52_HUMAN;tr|E9PMB0|E9PMB0_HUMAN	2477
19.1916	19.2203	18.5915	22.3831	20.3691	22.6803	22.9802	23.6057	20.4646	23.5485	22.8048	19.4293	2	2	2	6.2	6.2	6.2	60.585	0	5.4965	46105000	5	sp|Q9NUQ3|TXLNG_HUMAN;sp|Q9NUQ3-2|TXLNG_HUMAN	sp|Q9NUQ3|TXLNG_HUMAN;sp|Q9NUQ3-2|TXLNG_HUMAN	2479
18.6382	17.9902	18.072	25.4989	23.7383	25.0303	26.0442	24.6761	24.3939	24.8894	26.0727	24.9137	4	4	4	9.8	9.8	9.8	78.983	0	16.616	346990000	16	sp|Q9NUQ8-2|ABCF3_HUMAN;sp|Q9NUQ8|ABCF3_HUMAN	sp|Q9NUQ8-2|ABCF3_HUMAN;sp|Q9NUQ8|ABCF3_HUMAN	2480
22.1887	22.7932	17.4979	27.4148	26.7553	27.1838	28.5643	27.3981	26.1815	28.1586	27.3519	26.1159	6	6	6	32.1	32.1	32.1	36.748	0	53.664	1650300000	34	sp|Q9NUQ9|FA49B_HUMAN;tr|E5RI16|E5RI16_HUMAN;tr|E5RJE1|E5RJE1_HUMAN;tr|E5RIR8|E5RIR8_HUMAN;tr|E5RJL8|E5RJL8_HUMAN;tr|E5RK61|E5RK61_HUMAN;tr|E5RFS4|E5RFS4_HUMAN;tr|E5RHU5|E5RHU5_HUMAN;tr|E5RGI7|E5RGI7_HUMAN;sp|Q9NUQ9-2|FA49B_HUMAN;tr|E5RK81|E5RK81_HUMAN;tr|E5RH75|E5RH75_HUMAN;tr|A0A087X178|A0A087X178_HUMAN	sp|Q9NUQ9|FA49B_HUMAN;tr|E5RI16|E5RI16_HUMAN;tr|E5RJE1|E5RJE1_HUMAN;tr|E5RIR8|E5RIR8_HUMAN;tr|E5RJL8|E5RJL8_HUMAN	2481
18.9496	17.3184	19.936	23.3159	23.258	21.0017	26.0006	24.3674	23.6092	24.3928	22.0711	22.0198	2	2	2	6	6	6	50.519	0	6.9584	154830000	4	tr|I3L0H8|I3L0H8_HUMAN;sp|Q9UMR2-2|DD19B_HUMAN;sp|Q9UMR2-4|DD19B_HUMAN;sp|Q9NUU7|DD19A_HUMAN;tr|F6QDS0|F6QDS0_HUMAN;sp|Q9UMR2|DD19B_HUMAN;tr|H3BQK0|H3BQK0_HUMAN;tr|H3BTB3|H3BTB3_HUMAN;tr|H3BMQ5|H3BMQ5_HUMAN;tr|H3BN59|H3BN59_HUMAN;sp|Q9UMR2-3|DD19B_HUMAN;sp|Q9NUU7-2|DD19A_HUMAN;tr|I3L352|I3L352_HUMAN	tr|I3L0H8|I3L0H8_HUMAN;sp|Q9UMR2-2|DD19B_HUMAN;sp|Q9UMR2-4|DD19B_HUMAN;sp|Q9NUU7|DD19A_HUMAN;tr|F6QDS0|F6QDS0_HUMAN;sp|Q9UMR2|DD19B_HUMAN;tr|H3BQK0|H3BQK0_HUMAN;tr|H3BTB3|H3BTB3_HUMAN;tr|H3BMQ5|H3BMQ5_HUMAN;tr|H3BN59|H3BN59_HUMAN;sp|Q9UMR2-3|DD19B_HUMAN;sp|Q9NUU7-2|DD19A_HUMAN;tr|I3L352|I3L352_HUMAN	2482
19.1484	18.0472	18.9308	21.2951	20.9128	20.1401	24.2151	20.8008	20.4133	24.3975	21.8832	21.1904	1	1	1	6.4	6.4	6.4	22.417	0.00045977	4.1748	44147000	2	sp|Q9NV56|MRGBP_HUMAN	sp|Q9NV56|MRGBP_HUMAN	2483
18.3398	16.7039	19.1553	22.5639	21.5645	22.1091	23.9415	22.8339	22.4474	23.6772	22.8622	22.2161	1	1	1	4.1	4.1	4.1	25.49	0.00085616	3.4871	69044000	1	tr|B1AKV2|B1AKV2_HUMAN;sp|Q9NVA1-5|UQCC1_HUMAN;tr|B1AKV6|B1AKV6_HUMAN;tr|B1AKV3|B1AKV3_HUMAN;sp|Q9NVA1-2|UQCC1_HUMAN;sp|Q9NVA1|UQCC1_HUMAN	tr|B1AKV2|B1AKV2_HUMAN;sp|Q9NVA1-5|UQCC1_HUMAN;tr|B1AKV6|B1AKV6_HUMAN;tr|B1AKV3|B1AKV3_HUMAN;sp|Q9NVA1-2|UQCC1_HUMAN;sp|Q9NVA1|UQCC1_HUMAN	2484
18.4798	18.7007	17.642	25.3655	19.4087	25.6281	27.5562	24.3162	24.8758	27.831	22.3005	25.347	7	7	6	24.9	24.9	20.5	49.005	0	48.429	630710000	16	tr|D6RGI3|D6RGI3_HUMAN;sp|Q9NVA2|SEP11_HUMAN;tr|D6RER5|D6RER5_HUMAN;sp|Q9NVA2-2|SEP11_HUMAN;tr|D6RDU5|D6RDU5_HUMAN;tr|H0Y961|H0Y961_HUMAN;tr|H0Y9G8|H0Y9G8_HUMAN;tr|D6RDP1|D6RDP1_HUMAN;tr|D6R9Y6|D6R9Y6_HUMAN;sp|Q92599-3|SEPT8_HUMAN;tr|A0A087X142|A0A087X142_HUMAN;sp|Q14141-2|SEPT6_HUMAN;sp|Q14141-4|SEPT6_HUMAN;sp|Q92599-2|SEPT8_HUMAN;tr|A6NMH6|A6NMH6_HUMAN;tr|B1AMS2|B1AMS2_HUMAN;sp|Q14141|SEPT6_HUMAN;tr|A6NFQ9|A6NFQ9_HUMAN;sp|Q92599-4|SEPT8_HUMAN;tr|F8W8I8|F8W8I8_HUMAN;sp|Q92599|SEPT8_HUMAN	tr|D6RGI3|D6RGI3_HUMAN;sp|Q9NVA2|SEP11_HUMAN;tr|D6RER5|D6RER5_HUMAN;sp|Q9NVA2-2|SEP11_HUMAN;tr|D6RDU5|D6RDU5_HUMAN	2485
18.4246	18.4593	18.8215	26.4918	25.4704	26.8156	28.0785	27.0567	26.556	28.1271	26.6197	26.7369	5	5	5	17.5	17.5	17.5	42.243	0	32.609	1288800000	33	sp|Q9NVD7|PARVA_HUMAN;tr|J3KNQ4|J3KNQ4_HUMAN;tr|E9PS97|E9PS97_HUMAN;tr|A0A087WZB5|A0A087WZB5_HUMAN;sp|Q9HBI1-3|PARVB_HUMAN;sp|Q9HBI1|PARVB_HUMAN;sp|Q9HBI1-2|PARVB_HUMAN;sp|Q9NVD7-2|PARVA_HUMAN	sp|Q9NVD7|PARVA_HUMAN;tr|J3KNQ4|J3KNQ4_HUMAN;tr|E9PS97|E9PS97_HUMAN	2486
16.6466	18.3295	18.3855	24.1828	22.6595	20.4196	24.9649	24.0689	23.1992	24.9616	23.9994	23.3184	1	1	1	3.6	3.6	3.6	32.171	0.0032258	2.9805	145550000	2	sp|Q9NVG8-2|TBC13_HUMAN;sp|Q9NVG8|TBC13_HUMAN	sp|Q9NVG8-2|TBC13_HUMAN;sp|Q9NVG8|TBC13_HUMAN	2487
19.6422	18.4112	18.8806	25.1881	23.4759	23.9507	26.0407	21.4948	21.2361	26.1217	24.0346	22.9936	3	3	3	3.8	3.8	3.8	122.83	0	9.3801	234170000	3	tr|H3BP78|H3BP78_HUMAN;tr|F8W7R3|F8W7R3_HUMAN;sp|Q9NVI1-2|FANCI_HUMAN;sp|Q9NVI1-1|FANCI_HUMAN;sp|Q9NVI1|FANCI_HUMAN	tr|H3BP78|H3BP78_HUMAN;tr|F8W7R3|F8W7R3_HUMAN;sp|Q9NVI1-2|FANCI_HUMAN;sp|Q9NVI1-1|FANCI_HUMAN;sp|Q9NVI1|FANCI_HUMAN	2488
21.685	20.5843	18.8135	22.3104	22.2399	21.8354	24.9538	25.172	24.7836	24.6558	25.4843	25.1976	3	3	3	16.7	16.7	16.7	21.539	0	13.328	229870000	12	sp|Q9NVJ2|ARL8B_HUMAN;sp|Q9NVJ2-2|ARL8B_HUMAN;sp|Q96BM9|ARL8A_HUMAN	sp|Q9NVJ2|ARL8B_HUMAN	2489
27.8733	18.8682	20.674	27.0371	24.3377	25.2856	29.7246	27.221	26.2782	29.0784	25.7562	25.3958	11	11	11	22.4	22.4	22.4	75.406	0	52.266	2240500000	38	sp|Q9NVP1|DDX18_HUMAN;tr|H7C452|H7C452_HUMAN	sp|Q9NVP1|DDX18_HUMAN	2491
24.6541	17.0689	18.0912	23.2737	22.4356	22.4986	24.0461	23.5592	22.3342	23.2509	22.8074	22.2118	1	1	1	18.1	18.1	18.1	8.4747	0.00086957	3.6472	105290000	1	tr|F8W8T7|F8W8T7_HUMAN;tr|D6RC74|D6RC74_HUMAN;tr|E7EW05|E7EW05_HUMAN;sp|Q9NVU7|SDA1_HUMAN	tr|F8W8T7|F8W8T7_HUMAN;tr|D6RC74|D6RC74_HUMAN;tr|E7EW05|E7EW05_HUMAN;sp|Q9NVU7|SDA1_HUMAN	2492
19.344	18.6236	18.2027	25.5614	27.6244	27.0253	27.7247	28.8378	28.2738	27.9045	27.4371	28.2311	6	6	6	39.5	39.5	39.5	28.338	0	78.802	2167200000	40	sp|Q9NVZ3|NECP2_HUMAN;sp|Q9NVZ3-3|NECP2_HUMAN;tr|F6SKB8|F6SKB8_HUMAN;sp|Q9NVZ3-2|NECP2_HUMAN;sp|Q9NVZ3-4|NECP2_HUMAN;tr|D6RAN6|D6RAN6_HUMAN;tr|D6RB24|D6RB24_HUMAN;tr|H0Y970|H0Y970_HUMAN	sp|Q9NVZ3|NECP2_HUMAN;sp|Q9NVZ3-3|NECP2_HUMAN;tr|F6SKB8|F6SKB8_HUMAN;sp|Q9NVZ3-2|NECP2_HUMAN;sp|Q9NVZ3-4|NECP2_HUMAN;tr|D6RAN6|D6RAN6_HUMAN	2494
17.687	21.3391	21.2984	20.9379	24.4437	23.8251	27.4623	26.7004	26.8863	27.388	25.2019	26.4697	4	4	4	14.3	14.3	14.3	46.895	0	34.095	768100000	20	sp|Q9NW64|RBM22_HUMAN;sp|Q9NW64-2|RBM22_HUMAN;tr|E5RJW4|E5RJW4_HUMAN;tr|E5RHA8|E5RHA8_HUMAN	sp|Q9NW64|RBM22_HUMAN;sp|Q9NW64-2|RBM22_HUMAN	2496
18.0235	18.4712	18.6047	23.9193	21.1263	21.972	26.1408	23.7914	20.02	24.8214	23.6634	23.4614	2	2	2	2.4	2.4	2.4	73.2	0.00045025	3.9713	162970000	3	sp|Q9NW82|WDR70_HUMAN	sp|Q9NW82|WDR70_HUMAN	2497
21.7754	19.0847	17.337	24.4979	23.3359	21.0027	27.6282	25.5581	24.2213	27.7174	24.0301	22.7506	5	5	5	30	30	30	30.672	0	14.858	555560000	10	tr|M0QYA2|M0QYA2_HUMAN;sp|Q9NWS0|PIHD1_HUMAN;tr|M0R2P8|M0R2P8_HUMAN;tr|M0QYF4|M0QYF4_HUMAN;tr|M0R3A4|M0R3A4_HUMAN;tr|M0QXD5|M0QXD5_HUMAN;tr|M0QZ61|M0QZ61_HUMAN;tr|M0QZZ1|M0QZZ1_HUMAN;tr|M0R0J2|M0R0J2_HUMAN;tr|M0R028|M0R028_HUMAN;tr|M0R3A8|M0R3A8_HUMAN;tr|M0QZM3|M0QZM3_HUMAN;sp|Q9NWS0-3|PIHD1_HUMAN	tr|M0QYA2|M0QYA2_HUMAN;sp|Q9NWS0|PIHD1_HUMAN;tr|M0R2P8|M0R2P8_HUMAN;tr|M0QYF4|M0QYF4_HUMAN;tr|M0R3A4|M0R3A4_HUMAN;tr|M0QXD5|M0QXD5_HUMAN	2499
26.1129	17.2488	26.4417	22.4182	24.127	24.258	22.4461	22.4364	27.3715	27.4149	28.1837	27.519	3	3	3	5.3	5.3	5.3	51.603	0.00048709	4.754	1068900000	6	sp|Q9NWS8|RMND1_HUMAN;sp|Q9NWS8-3|RMND1_HUMAN;tr|Q5SZ82|Q5SZ82_HUMAN;sp|Q9NWS8-2|RMND1_HUMAN;tr|A0A087WXU0|A0A087WXU0_HUMAN	sp|Q9NWS8|RMND1_HUMAN;sp|Q9NWS8-3|RMND1_HUMAN	2500
24.0405	23.1175	21.7232	20.0416	20.0966	21.7485	21.9999	20.3299	20.8289	20.2098	20.4537	20.4533	1	1	1	5	5	5	22.354	0.0024661	3.1303	29818000	2	sp|Q9NWT8|AKIP_HUMAN	sp|Q9NWT8|AKIP_HUMAN	2501
23.7695	19.4103	18.104	24.329	21.0441	20.9239	24.3307	23.3864	21.8526	23.589	21.2277	22.4152	1	1	1	4.3	4.3	4.3	39.436	0.00045126	3.9936	83844000	1	sp|Q9NWY4|CD027_HUMAN	sp|Q9NWY4|CD027_HUMAN	2503
17.9904	17.3031	18.8584	21.1605	24.3797	23.289	24.8984	24.4936	24.0025	25.0773	24.0632	22.7478	1	1	1	6.6	6.6	6.6	21.09	0.0043495	2.8172	163750000	7	sp|Q9NX08|COMD8_HUMAN	sp|Q9NX08|COMD8_HUMAN	2504
25.6007	17.8597	17.6797	21.8401	20.9684	21.9026	27.4045	21.9449	21.1945	27.5851	22.5139	20.608	5	5	5	23.2	23.2	23.2	43.614	0	46.333	447580000	14	sp|Q9NX58|LYAR_HUMAN	sp|Q9NX58|LYAR_HUMAN	2505
18.3533	18.2667	18.9855	22.3323	24.3028	24.3361	23.648	22.8648	24.35	21.9186	23.3105	23.2063	2	2	2	11.5	11.5	11.5	26.152	0	7.1236	104120000	3	sp|Q9NX63|MIC19_HUMAN;tr|C9JRZ6|C9JRZ6_HUMAN;tr|F8WAR4|F8WAR4_HUMAN	sp|Q9NX63|MIC19_HUMAN;tr|C9JRZ6|C9JRZ6_HUMAN;tr|F8WAR4|F8WAR4_HUMAN	2507
19.3302	17.6204	17.972	23.5093	21.9579	23.189	23.7199	22.7686	23.2669	21.6328	23.8586	23.156	2	2	2	2.6	2.6	2.6	98.583	0.00085837	3.5094	67373000	6	sp|Q9NXC5|MIO_HUMAN;sp|Q9NXC5-2|MIO_HUMAN	sp|Q9NXC5|MIO_HUMAN;sp|Q9NXC5-2|MIO_HUMAN	2508
20.8334	17.3329	18.9717	24.7534	24.59	25.8864	25.3313	26.4161	25.2689	25.0437	27.173	25.6351	5	5	5	9	9	9	83.07	0	16.465	527640000	15	sp|Q9NXE4-3|NSMA3_HUMAN;sp|Q9NXE4-2|NSMA3_HUMAN;sp|Q9NXE4|NSMA3_HUMAN;tr|H7BXF4|H7BXF4_HUMAN;tr|B1PBA3|B1PBA3_HUMAN;sp|Q9NXE4-4|NSMA3_HUMAN;sp|Q9NXE4-9|NSMA3_HUMAN;sp|Q9NXE4-10|NSMA3_HUMAN;sp|Q9NXE4-7|NSMA3_HUMAN;sp|Q9NXE4-8|NSMA3_HUMAN;tr|H7C1Q6|H7C1Q6_HUMAN;sp|Q9NXE4-6|NSMA3_HUMAN;tr|H7C0W5|H7C0W5_HUMAN;tr|H7C235|H7C235_HUMAN;tr|H7C2J2|H7C2J2_HUMAN;sp|Q9NXE4-5|NSMA3_HUMAN;tr|C9J647|C9J647_HUMAN;tr|H7C2E2|H7C2E2_HUMAN	sp|Q9NXE4-3|NSMA3_HUMAN;sp|Q9NXE4-2|NSMA3_HUMAN;sp|Q9NXE4|NSMA3_HUMAN;tr|H7BXF4|H7BXF4_HUMAN;tr|B1PBA3|B1PBA3_HUMAN;sp|Q9NXE4-4|NSMA3_HUMAN;sp|Q9NXE4-9|NSMA3_HUMAN;sp|Q9NXE4-10|NSMA3_HUMAN;sp|Q9NXE4-7|NSMA3_HUMAN;sp|Q9NXE4-8|NSMA3_HUMAN;tr|H7C1Q6|H7C1Q6_HUMAN;sp|Q9NXE4-6|NSMA3_HUMAN;tr|H7C0W5|H7C0W5_HUMAN	2509
25.8407	18.0597	18.6417	24.8761	22.7443	22.697	24.9537	22.3482	21.2149	25.6144	22.6109	21.7014	3	3	3	5.7	5.7	5.7	103.91	0	7.7887	206160000	2	sp|Q9NXF1-2|TEX10_HUMAN;sp|Q9NXF1|TEX10_HUMAN	sp|Q9NXF1-2|TEX10_HUMAN;sp|Q9NXF1|TEX10_HUMAN	2510
20.4648	18.2614	19.4838	23.6305	21.5345	21.0614	23.9429	21.143	20.8122	23.546	21.7802	21.1126	1	1	1	4.9	4.9	4.9	31.972	0	5.6733	49465000	1	tr|F8W733|F8W733_HUMAN;sp|Q9NXR7-4|BRE_HUMAN;sp|Q9NXR7-3|BRE_HUMAN;sp|Q9NXR7|BRE_HUMAN;sp|Q9NXR7-1|BRE_HUMAN	tr|F8W733|F8W733_HUMAN;sp|Q9NXR7-4|BRE_HUMAN;sp|Q9NXR7-3|BRE_HUMAN;sp|Q9NXR7|BRE_HUMAN;sp|Q9NXR7-1|BRE_HUMAN	2513
18.6455	18.423	18.819	22.8857	19.9616	21.811	24.5388	22.9111	22.473	24.0005	22.9465	22.6785	2	2	2	4.5	4.5	4.5	61.124	0.00051467	5.4333	77410000	3	sp|Q9NXV6|CARF_HUMAN	sp|Q9NXV6|CARF_HUMAN	2514
18.7748	17.711	18.4777	20.7896	22.3769	18.0298	19.4734	23.5592	18.5521	23.4356	25.03	23.6926	2	2	2	8.8	8.8	8.8	41.818	0.00044743	3.9107	78348000	3	sp|Q9NXW2|DJB12_HUMAN;sp|Q9NXW2-2|DJB12_HUMAN;tr|J3KPS0|J3KPS0_HUMAN;tr|V9GYN7|V9GYN7_HUMAN	sp|Q9NXW2|DJB12_HUMAN;sp|Q9NXW2-2|DJB12_HUMAN;tr|J3KPS0|J3KPS0_HUMAN;tr|V9GYN7|V9GYN7_HUMAN	2515
30.8704	25.5998	27.5057	26.921	26.685	23.5071	24.6424	26.6611	27.4505	25.2894	26.1988	27.5045	6	6	6	31.7	31.7	31.7	20.834	0	22.312	3075400000	20	sp|Q9NY12-2|GAR1_HUMAN;sp|Q9NY12|GAR1_HUMAN	sp|Q9NY12-2|GAR1_HUMAN;sp|Q9NY12|GAR1_HUMAN	2516
17.5433	18.5091	17.6722	26.1832	23.9072	25.2167	26.0851	25.7316	24.4865	25.921	24.46	23.6213	6	6	6	15	15	15	79.306	0	18.217	380840000	12	sp|Q9NY33-4|DPP3_HUMAN;sp|Q9NY33|DPP3_HUMAN;tr|G3V1D3|G3V1D3_HUMAN;tr|G3V180|G3V180_HUMAN;tr|E9PQ14|E9PQ14_HUMAN;tr|E9PNX5|E9PNX5_HUMAN;tr|E9PKK8|E9PKK8_HUMAN;tr|E9PPK9|E9PPK9_HUMAN;sp|Q9NY33-2|DPP3_HUMAN	sp|Q9NY33-4|DPP3_HUMAN;sp|Q9NY33|DPP3_HUMAN;tr|G3V1D3|G3V1D3_HUMAN;tr|G3V180|G3V180_HUMAN;tr|E9PQ14|E9PQ14_HUMAN	2517
25.1312	17.9773	19.3157	26.8193	20.9097	22.3855	28.8986	24.4541	21.948	28.7842	23.4223	20.96	7	7	6	11.1	11.1	9.9	105.95	0	50.521	1157600000	25	sp|Q9NYF8-2|BCLF1_HUMAN;sp|Q9NYF8|BCLF1_HUMAN;tr|E9PK09|E9PK09_HUMAN;tr|E9PQN2|E9PQN2_HUMAN;tr|E9PKI6|E9PKI6_HUMAN;sp|Q9NYF8-3|BCLF1_HUMAN;tr|E9PK91|E9PK91_HUMAN;sp|Q9NYF8-4|BCLF1_HUMAN;tr|E9PJA7|E9PJA7_HUMAN;tr|H0YF00|H0YF00_HUMAN;tr|H0YF14|H0YF14_HUMAN	sp|Q9NYF8-2|BCLF1_HUMAN;sp|Q9NYF8|BCLF1_HUMAN;tr|E9PK09|E9PK09_HUMAN;tr|E9PQN2|E9PQN2_HUMAN;tr|E9PKI6|E9PKI6_HUMAN;sp|Q9NYF8-3|BCLF1_HUMAN;tr|E9PK91|E9PK91_HUMAN;sp|Q9NYF8-4|BCLF1_HUMAN;tr|E9PJA7|E9PJA7_HUMAN	2520
19.4549	19.1752	19.6377	21.5569	23.8561	25.7714	25.4421	26.2932	25.717	25.0917	25.7306	25.6862	5	5	5	10.2	10.2	10.2	76.493	0	22.162	400850000	11	sp|Q9NYJ8|TAB2_HUMAN;sp|Q9NYJ8-2|TAB2_HUMAN;tr|U3KQ62|U3KQ62_HUMAN	sp|Q9NYJ8|TAB2_HUMAN;sp|Q9NYJ8-2|TAB2_HUMAN	2521
19.1159	16.7803	18.7538	23.9381	21.7668	20.7548	23.4338	23.4676	21.7003	20.8616	24.0536	22.1025	2	2	2	5.9	5.9	5.9	51.582	0.0028306	2.9985	69664000	3	sp|Q9NYL2-2|MLTK_HUMAN;tr|C9J3F7|C9J3F7_HUMAN;sp|Q9NYL2-3|MLTK_HUMAN;sp|Q9NYL2|MLTK_HUMAN	sp|Q9NYL2-2|MLTK_HUMAN;tr|C9J3F7|C9J3F7_HUMAN;sp|Q9NYL2-3|MLTK_HUMAN;sp|Q9NYL2|MLTK_HUMAN	2522
20.2763	17.7027	19.0684	27.0508	25.3492	26.1238	27.9972	27.4486	26.5353	27.8908	26.8598	26.4636	7	7	6	26.7	26.7	24.4	39.594	0	24.727	1266400000	25	sp|Q9NYL9|TMOD3_HUMAN;tr|H0YKU1|H0YKU1_HUMAN;tr|H0YNJ8|H0YNJ8_HUMAN;tr|H0YNU8|H0YNU8_HUMAN	sp|Q9NYL9|TMOD3_HUMAN;tr|H0YKU1|H0YKU1_HUMAN;tr|H0YNJ8|H0YNJ8_HUMAN	2524
19.3074	17.3639	18.5731	23.4175	21.9718	21.3109	24.9549	21.6089	21.5761	23.7528	23.9711	20.6545	2	1	1	1.6	1	1	163.23	0.0064103	2.4413	74304000	2	sp|Q9NYV4-2|CDK12_HUMAN;sp|Q9NYV4|CDK12_HUMAN	sp|Q9NYV4-2|CDK12_HUMAN;sp|Q9NYV4|CDK12_HUMAN	2527
21.756	18.3095	18.1345	25.7185	25.3874	25.4484	25.4627	25.4306	25.5982	25.2344	25.7374	25.3451	3	3	3	10.4	10.4	10.4	36.034	0.00049628	4.9665	428730000	5	sp|Q9NZ01|TECR_HUMAN;tr|M0R3C3|M0R3C3_HUMAN;tr|M0QXM3|M0QXM3_HUMAN	sp|Q9NZ01|TECR_HUMAN	2529
20.6847	17.8984	20.6941	24.6421	21.1635	21.062	25.6586	22.7522	20.2198	25.9784	21.018	21.291	3	3	3	16.2	16.2	16.2	33.201	0	9.7557	152330000	4	tr|V9GYX7|V9GYX7_HUMAN;sp|Q9NZ32|ARP10_HUMAN;tr|G3V2Q5|G3V2Q5_HUMAN;tr|G3V5Y4|G3V5Y4_HUMAN;tr|F6S9Y6|F6S9Y6_HUMAN;tr|G3V524|G3V524_HUMAN	tr|V9GYX7|V9GYX7_HUMAN;sp|Q9NZ32|ARP10_HUMAN;tr|G3V2Q5|G3V2Q5_HUMAN;tr|G3V5Y4|G3V5Y4_HUMAN;tr|F6S9Y6|F6S9Y6_HUMAN	2531
18.4281	17.6162	17.0618	23.9284	24.8178	25.6743	24.438	26.9778	23.5401	22.0731	26.6897	24.7787	4	4	3	6.4	6.4	5.4	78.314	0	9.6298	403210000	9	sp|Q9NZ52|GGA3_HUMAN;tr|J3QRS8|J3QRS8_HUMAN;tr|B7Z1E9|B7Z1E9_HUMAN;sp|Q9NZ52-2|GGA3_HUMAN;tr|J3QRP3|J3QRP3_HUMAN;tr|J3KSS7|J3KSS7_HUMAN;sp|Q9NZ52-4|GGA3_HUMAN;tr|B0QYR9|B0QYR9_HUMAN;tr|B0QYS0|B0QYS0_HUMAN;tr|B0QYS1|B0QYS1_HUMAN;tr|A0A087WYN2|A0A087WYN2_HUMAN;tr|B0QYS2|B0QYS2_HUMAN;tr|B0QYS3|B0QYS3_HUMAN;tr|B0QYR5|B0QYR5_HUMAN;tr|H3BPI3|H3BPI3_HUMAN;tr|J3KSG3|J3KSG3_HUMAN;tr|H3BMM6|H3BMM6_HUMAN;sp|Q9NZ52-3|GGA3_HUMAN;sp|Q9UJY4|GGA2_HUMAN	sp|Q9NZ52|GGA3_HUMAN;tr|J3QRS8|J3QRS8_HUMAN;tr|B7Z1E9|B7Z1E9_HUMAN;sp|Q9NZ52-2|GGA3_HUMAN;tr|J3QRP3|J3QRP3_HUMAN;tr|J3KSS7|J3KSS7_HUMAN;sp|Q9NZ52-4|GGA3_HUMAN	2532
24.3348	20.8256	20.3799	28.7689	25.7371	26.6595	28.8324	27.0148	26.4324	28.4305	27.2187	26.882	17	17	17	21.4	21.4	21.4	121.89	0	74.58	1989500000	51	sp|Q9NZB2|F120A_HUMAN;sp|Q9NZB2-6|F120A_HUMAN;sp|Q9NZB2-4|F120A_HUMAN;tr|A0A0C4DG79|A0A0C4DG79_HUMAN;sp|Q9NZB2-5|F120A_HUMAN;sp|Q9NZB2-2|F120A_HUMAN;tr|A0A0C4DH52|A0A0C4DH52_HUMAN;sp|Q5T035|CI129_HUMAN	sp|Q9NZB2|F120A_HUMAN;sp|Q9NZB2-6|F120A_HUMAN;sp|Q9NZB2-4|F120A_HUMAN;tr|A0A0C4DG79|A0A0C4DG79_HUMAN	2534
23.6823	21.2356	19.6183	28.847	26.1982	25.7473	30.5092	27.3051	26.9572	30.6538	26.7959	27.3694	16	16	14	34.1	34.1	30.2	63.48	0	111.29	4436400000	71	sp|Q9NZI8|IF2B1_HUMAN;sp|Q9NZI8-2|IF2B1_HUMAN	sp|Q9NZI8|IF2B1_HUMAN;sp|Q9NZI8-2|IF2B1_HUMAN	2535
25.2262	24.1741	25.5711	23.2897	24.2889	24.2595	21.3948	23.0093	23.1669	21.0211	24.7935	20.8317	2	2	2	11	11	11	39.474	0.0025168	3.3048	205800000	2	sp|Q9NZL4|HPBP1_HUMAN;sp|Q9NZL4-3|HPBP1_HUMAN;sp|Q9NZL4-2|HPBP1_HUMAN	sp|Q9NZL4|HPBP1_HUMAN;sp|Q9NZL4-3|HPBP1_HUMAN;sp|Q9NZL4-2|HPBP1_HUMAN	2536
19.842	17.6739	19.4114	21.8163	22.6436	24.3012	22.6316	23.6147	22.4122	21.1217	24.9576	24.7545	5	5	5	4.2	4.2	4.2	179.55	0	11.359	116730000	7	sp|Q9NZM1-5|MYOF_HUMAN;sp|Q9NZM1-6|MYOF_HUMAN;sp|Q9NZM1-3|MYOF_HUMAN;sp|Q9NZM1|MYOF_HUMAN;sp|Q9NZM1-2|MYOF_HUMAN;tr|H0YD14|H0YD14_HUMAN;sp|Q9NZM1-7|MYOF_HUMAN;sp|Q9NZM1-4|MYOF_HUMAN;sp|Q9NZM1-8|MYOF_HUMAN;sp|O75923-15|DYSF_HUMAN;sp|O75923-3|DYSF_HUMAN;sp|O75923-9|DYSF_HUMAN;sp|O75923|DYSF_HUMAN;sp|O75923-14|DYSF_HUMAN;sp|O75923-6|DYSF_HUMAN;sp|O75923-12|DYSF_HUMAN;sp|O75923-5|DYSF_HUMAN;sp|O75923-11|DYSF_HUMAN;sp|O75923-4|DYSF_HUMAN;sp|O75923-10|DYSF_HUMAN;sp|O75923-2|DYSF_HUMAN;sp|O75923-8|DYSF_HUMAN;sp|O75923-7|DYSF_HUMAN;sp|O75923-13|DYSF_HUMAN	sp|Q9NZM1-5|MYOF_HUMAN;sp|Q9NZM1-6|MYOF_HUMAN;sp|Q9NZM1-3|MYOF_HUMAN;sp|Q9NZM1|MYOF_HUMAN;sp|Q9NZM1-2|MYOF_HUMAN;tr|H0YD14|H0YD14_HUMAN	2537
19.615	17.975	17.8826	26.2892	19.5973	22.4376	28.0174	25.2057	25.6436	27.4479	24.2905	26.161	4	4	4	20.5	20.5	20.5	40.817	0	12.721	723450000	13	sp|Q9NZN8-2|CNOT2_HUMAN;tr|F8VV52|F8VV52_HUMAN;sp|Q9NZN8|CNOT2_HUMAN;sp|Q9NZN8-4|CNOT2_HUMAN;sp|Q9NZN8-5|CNOT2_HUMAN;tr|H0YI11|H0YI11_HUMAN;tr|H0YH84|H0YH84_HUMAN;sp|Q9NZN8-3|CNOT2_HUMAN;tr|F8VRS8|F8VRS8_HUMAN;tr|F8W145|F8W145_HUMAN;tr|H0YHT8|H0YHT8_HUMAN;tr|H0YI80|H0YI80_HUMAN;tr|F8VQF4|F8VQF4_HUMAN;tr|F8VP97|F8VP97_HUMAN	sp|Q9NZN8-2|CNOT2_HUMAN;tr|F8VV52|F8VV52_HUMAN;sp|Q9NZN8|CNOT2_HUMAN;sp|Q9NZN8-4|CNOT2_HUMAN;sp|Q9NZN8-5|CNOT2_HUMAN;tr|H0YI11|H0YI11_HUMAN;tr|H0YH84|H0YH84_HUMAN;sp|Q9NZN8-3|CNOT2_HUMAN;tr|F8VRS8|F8VRS8_HUMAN;tr|F8W145|F8W145_HUMAN	2539
25.5621	25.0888	28.8095	27.514	22.9248	23.4836	22.1511	23.0008	25.9968	21.1377	25.0527	24.3531	6	6	6	54.1	54.1	54.1	15.892	0	61.141	890210000	18	sp|Q9NZT1|CALL5_HUMAN	sp|Q9NZT1|CALL5_HUMAN	2540
18.7646	17.8549	20.5348	23.5265	22.9334	21.7849	25.2715	24.1186	23.3156	23.9618	21.5088	23.272	1	1	1	9.3	9.3	9.3	22.897	0.0025199	3.3106	115720000	5	tr|H7C3D2|H7C3D2_HUMAN;tr|F5GX84|F5GX84_HUMAN;tr|C9IYS1|C9IYS1_HUMAN;tr|B4DEY6|B4DEY6_HUMAN;sp|Q9NZU5-2|LMCD1_HUMAN;sp|Q9NZU5|LMCD1_HUMAN	tr|H7C3D2|H7C3D2_HUMAN;tr|F5GX84|F5GX84_HUMAN;tr|C9IYS1|C9IYS1_HUMAN;tr|B4DEY6|B4DEY6_HUMAN;sp|Q9NZU5-2|LMCD1_HUMAN;sp|Q9NZU5|LMCD1_HUMAN	2541
21.6914	17.4115	19.8875	24.3199	21.5101	24.3562	24.9993	25.7358	25.9071	22.5108	25.0876	26.9209	6	6	6	17.5	17.5	17.5	48.757	0	24.554	369820000	12	tr|B8ZZG1|B8ZZG1_HUMAN;sp|Q9NZW5|MPP6_HUMAN;tr|C9J4Q3|C9J4Q3_HUMAN;sp|Q14168-5|MPP2_HUMAN;tr|B4DZ84|B4DZ84_HUMAN;sp|Q14168-6|MPP2_HUMAN;tr|D3DX48|D3DX48_HUMAN;sp|Q14168-2|MPP2_HUMAN;tr|A0A0A0MRU0|A0A0A0MRU0_HUMAN;sp|Q14168-3|MPP2_HUMAN;tr|D3DX49|D3DX49_HUMAN;sp|Q14168|MPP2_HUMAN;tr|A0A0C4DH75|A0A0C4DH75_HUMAN;sp|Q14168-4|MPP2_HUMAN	tr|B8ZZG1|B8ZZG1_HUMAN;sp|Q9NZW5|MPP6_HUMAN	2542
18.3645	19.0289	18.8293	20.1863	24.7622	21.4447	27.7266	26.5796	25.3804	27.6435	25.9104	25.7785	1	1	1	9.4	9.4	9.4	19.52	0.00048614	4.7366	724820000	8	sp|Q9NZZ3-2|CHMP5_HUMAN;sp|Q9NZZ3|CHMP5_HUMAN	sp|Q9NZZ3-2|CHMP5_HUMAN;sp|Q9NZZ3|CHMP5_HUMAN	2543
19.0052	18.808	18.2259	21.979	22.2962	22.6356	23.3347	23.0764	21.5175	22.4746	21.9425	20.8986	1	1	1	8	8	8	20.266	0.00047962	4.5683	48086000	3	sp|Q9P032|NDUF4_HUMAN	sp|Q9P032|NDUF4_HUMAN	2544
25.7095	21.6862	21.8615	28.4921	28.2956	28.7121	27.6153	28.5687	27.3473	27.2873	29.1848	27.6085	8	8	8	26.2	26.2	26.2	43.159	0	63.733	2962000000	51	sp|Q9P035|HACD3_HUMAN;tr|H3BPZ1|H3BPZ1_HUMAN;tr|H3BS72|H3BS72_HUMAN;sp|Q9P035-2|HACD3_HUMAN;tr|H3BRL8|H3BRL8_HUMAN;tr|H3BMZ1|H3BMZ1_HUMAN	sp|Q9P035|HACD3_HUMAN;tr|H3BPZ1|H3BPZ1_HUMAN;tr|H3BS72|H3BS72_HUMAN;sp|Q9P035-2|HACD3_HUMAN	2545
19.6389	18.3557	17.2126	24.1544	25.6979	24.8515	26.1539	26.098	23.7611	25.6802	26.7171	25.8225	3	3	3	16.9	16.9	16.9	24.915	0	9.4844	487510000	10	sp|Q9P0I2-2|EMC3_HUMAN;sp|Q9P0I2|EMC3_HUMAN;tr|C9JLM9|C9JLM9_HUMAN	sp|Q9P0I2-2|EMC3_HUMAN;sp|Q9P0I2|EMC3_HUMAN;tr|C9JLM9|C9JLM9_HUMAN	2546
26.1371	20.3931	23.9622	26.6237	25.833	29.0983	27.269	27.5452	27.7538	25.6298	28.1301	29.0335	21	21	21	31.3	31.3	31.3	109.08	0	90.477	2308500000	41	sp|Q9P0K7-3|RAI14_HUMAN;sp|Q9P0K7|RAI14_HUMAN;sp|Q9P0K7-2|RAI14_HUMAN;sp|Q9P0K7-4|RAI14_HUMAN;tr|D6RE17|D6RE17_HUMAN;tr|D6RB25|D6RB25_HUMAN;tr|D6RBW6|D6RBW6_HUMAN;tr|D6RB27|D6RB27_HUMAN;tr|D6R9G4|D6R9G4_HUMAN;tr|D6RBY4|D6RBY4_HUMAN;tr|D6REL2|D6REL2_HUMAN;tr|D6R9G6|D6R9G6_HUMAN;tr|D6RF74|D6RF74_HUMAN	sp|Q9P0K7-3|RAI14_HUMAN;sp|Q9P0K7|RAI14_HUMAN;sp|Q9P0K7-2|RAI14_HUMAN;sp|Q9P0K7-4|RAI14_HUMAN	2548
18.4998	18.3618	18.6316	24.8538	24.9042	26.9388	27.2707	25.8434	24.211	27.434	27.0312	26.6983	4	3	3	21.3	16.5	16.5	27.893	0	11.452	859640000	18	sp|Q9P0L0|VAPA_HUMAN;sp|Q9P0L0-2|VAPA_HUMAN;tr|J3QKM9|J3QKM9_HUMAN	sp|Q9P0L0|VAPA_HUMAN;sp|Q9P0L0-2|VAPA_HUMAN	2549
19.6451	18.491	18.7859	23.9148	23.4046	27.0909	24.3941	24.6064	24.6023	22.3589	25.6453	25.2033	7	7	7	10.8	10.8	10.8	107.49	0	28.4	339420000	13	sp|Q9P0V3|SH3B4_HUMAN;sp|Q9P0V3-2|SH3B4_HUMAN;tr|C9JF25|C9JF25_HUMAN;tr|C9JED2|C9JED2_HUMAN	sp|Q9P0V3|SH3B4_HUMAN	2551
19.6854	18.2277	18.2111	21.4642	21.2075	24.1858	24.0506	22.8722	23.6593	23.8644	21.9671	25.3651	4	3	3	15.8	11.4	11.4	50.065	0	6.4253	90821000	3	sp|Q9P0V9-3|SEP10_HUMAN;tr|E7EW69|E7EW69_HUMAN;sp|Q9P0V9|SEP10_HUMAN;tr|E7EX04|E7EX04_HUMAN;sp|Q9P0V9-2|SEP10_HUMAN;tr|B5ME97|B5ME97_HUMAN;tr|F5GYV2|F5GYV2_HUMAN;tr|F5H1F2|F5H1F2_HUMAN	sp|Q9P0V9-3|SEP10_HUMAN;tr|E7EW69|E7EW69_HUMAN;sp|Q9P0V9|SEP10_HUMAN;tr|E7EX04|E7EX04_HUMAN;sp|Q9P0V9-2|SEP10_HUMAN;tr|B5ME97|B5ME97_HUMAN	2552
26.3798	26.3273	27.0392	25.3838	26.2797	22.229	22.8317	24.988	20.3011	24.3013	20.3022	21.5964	2	2	2	8.2	8.2	8.2	32.939	0.0042603	2.6574	499260000	5	sp|Q9P0W2-3|HM20B_HUMAN;tr|C9K049|C9K049_HUMAN;tr|C9J8X5|C9J8X5_HUMAN;sp|Q9P0W2-2|HM20B_HUMAN;tr|B5MDG7|B5MDG7_HUMAN;sp|Q9P0W2|HM20B_HUMAN	sp|Q9P0W2-3|HM20B_HUMAN;tr|C9K049|C9K049_HUMAN;tr|C9J8X5|C9J8X5_HUMAN;sp|Q9P0W2-2|HM20B_HUMAN;tr|B5MDG7|B5MDG7_HUMAN;sp|Q9P0W2|HM20B_HUMAN	2553
17.7937	16.889	19.4493	22.4187	19.8248	24.0909	19.2949	20.5186	23.5014	19.7713	21.3767	23.1835	3	3	3	4.5	4.5	4.5	113.06	0	12.897	47951000	5	sp|Q9P206-2|K1522_HUMAN;sp|Q9P206|K1522_HUMAN;sp|Q9P206-3|K1522_HUMAN	sp|Q9P206-2|K1522_HUMAN;sp|Q9P206|K1522_HUMAN;sp|Q9P206-3|K1522_HUMAN	2555
20.0811	18.656	21.9646	23.6426	24.2661	25.4913	24.5237	24.5786	24.8479	24.0712	24.8451	24.9281	1	1	1	8.9	8.9	8.9	15.38	0.00048123	4.601	243590000	4	tr|A0A087WTU4|A0A087WTU4_HUMAN;sp|Q9P227-2|RHG23_HUMAN;sp|Q9P227|RHG23_HUMAN	tr|A0A087WTU4|A0A087WTU4_HUMAN;sp|Q9P227-2|RHG23_HUMAN;sp|Q9P227|RHG23_HUMAN	2556
19.5312	18.3068	17.7152	20.7436	22.3347	23.8873	22.1765	22.5787	22.4519	21.2332	23.8875	23.9663	5	4	4	10.2	8	8	83.97	0	8.8509	64717000	5	sp|Q9P246|STIM2_HUMAN;tr|H0Y860|H0Y860_HUMAN;sp|Q9P246-2|STIM2_HUMAN;tr|H7C5K2|H7C5K2_HUMAN;tr|H7C5A5|H7C5A5_HUMAN;sp|Q9P246-3|STIM2_HUMAN;tr|H7C5C6|H7C5C6_HUMAN	sp|Q9P246|STIM2_HUMAN;tr|H0Y860|H0Y860_HUMAN;sp|Q9P246-2|STIM2_HUMAN;tr|H7C5K2|H7C5K2_HUMAN;tr|H7C5A5|H7C5A5_HUMAN;sp|Q9P246-3|STIM2_HUMAN	2557
24.8886	21.8604	20.8689	28.1308	25.7384	27.2985	29.5182	29.0947	26.4398	29.2512	27.0834	26.1922	12	12	12	33.1	33.1	33.1	56.084	0	84.061	2842800000	53	sp|Q9P258|RCC2_HUMAN	sp|Q9P258|RCC2_HUMAN	2558
17.7093	19.0808	18.4832	25.3299	23.9382	24.8897	26.4231	25.6028	24.6493	27.5209	25.9741	25.4959	6	6	6	17.2	17.2	17.2	62.543	0	103.92	562400000	26	sp|Q9P270|SLAI2_HUMAN;tr|D6RIF6|D6RIF6_HUMAN	sp|Q9P270|SLAI2_HUMAN	2560
17.7911	17.7641	18.8995	25.5294	23.5925	24.6611	26.0152	24.2744	23.092	25.2879	23.9265	22.9144	2	2	2	10.6	10.6	10.6	33.242	0	9.3803	249470000	7	sp|Q9P287-4|BCCIP_HUMAN;sp|Q9P287-3|BCCIP_HUMAN;sp|Q9P287|BCCIP_HUMAN;sp|Q9P287-2|BCCIP_HUMAN	sp|Q9P287-4|BCCIP_HUMAN;sp|Q9P287-3|BCCIP_HUMAN;sp|Q9P287|BCCIP_HUMAN;sp|Q9P287-2|BCCIP_HUMAN	2561
21.4414	20.3583	20.4498	20.4644	20.698	20.9124	21.9118	21.6263	19.8937	22.219	21.2623	21.9076	1	1	1	1.8	1.8	1.8	83.486	0.00044984	3.9567	11544000	3	sp|Q9P2D3-2|HTR5B_HUMAN;sp|Q9P2D3-3|HTR5B_HUMAN;sp|Q9P2D3|HTR5B_HUMAN	sp|Q9P2D3-2|HTR5B_HUMAN;sp|Q9P2D3-3|HTR5B_HUMAN;sp|Q9P2D3|HTR5B_HUMAN	2562
22.5276	19.5487	18.5004	27.3048	24.5889	25.1404	27.341	26.4904	21.7586	26.1377	26.2436	22.6885	13	13	13	18	18	18	108.63	0	70.572	662700000	26	sp|Q9P2E9-3|RRBP1_HUMAN;sp|Q9P2E9-2|RRBP1_HUMAN;tr|A0A0A0MRV0|A0A0A0MRV0_HUMAN;sp|Q9P2E9|RRBP1_HUMAN;tr|A0A087WVV2|A0A087WVV2_HUMAN;tr|F8W7S5|F8W7S5_HUMAN;tr|A0A087WU26|A0A087WU26_HUMAN;tr|A2A2S5|A2A2S5_HUMAN;tr|V9GY78|V9GY78_HUMAN	sp|Q9P2E9-3|RRBP1_HUMAN;sp|Q9P2E9-2|RRBP1_HUMAN;tr|A0A0A0MRV0|A0A0A0MRV0_HUMAN;sp|Q9P2E9|RRBP1_HUMAN;tr|A0A087WVV2|A0A087WVV2_HUMAN;tr|F8W7S5|F8W7S5_HUMAN	2563
18.3811	18.1881	18.4481	27.5266	25.7421	26.7079	26.3732	26.3905	25.8851	26.0959	25.2895	25.7881	8	8	8	9.3	9.3	9.3	134.46	0	38.21	766630000	19	sp|Q9P2J5|SYLC_HUMAN;sp|Q9P2J5-2|SYLC_HUMAN;sp|Q9P2J5-3|SYLC_HUMAN;tr|A0A087WXY1|A0A087WXY1_HUMAN	sp|Q9P2J5|SYLC_HUMAN;sp|Q9P2J5-2|SYLC_HUMAN	2564
23.0264	21.5605	23.8247	24.2728	24.6786	23.8597	25.5122	24.2889	25.2968	26.3246	24.8486	25.8382	5	5	4	5.9	5.9	4.8	118.72	0	11.384	372660000	8	sp|Q9P2N5|RBM27_HUMAN;tr|U3KPZ7|U3KPZ7_HUMAN	sp|Q9P2N5|RBM27_HUMAN;tr|U3KPZ7|U3KPZ7_HUMAN	2565
18.3347	18.3836	19.5397	27.3694	24.6846	26.774	26.858	26.6079	25.176	27.8509	26.9478	24.5253	8	8	8	22.1	22.1	22.1	53.488	0	48.165	972600000	40	sp|Q9UBB4|ATX10_HUMAN;sp|Q9UBB4-2|ATX10_HUMAN;tr|B1AHE4|B1AHE4_HUMAN;tr|B1AHE3|B1AHE3_HUMAN;tr|H0Y7N2|H0Y7N2_HUMAN	sp|Q9UBB4|ATX10_HUMAN;sp|Q9UBB4-2|ATX10_HUMAN	2567
21.5094	17.8006	19.334	25.1074	23.7917	23.2607	24.9116	24.9092	21.5807	23.5496	23.2585	23.1023	4	4	4	7	7	7	77.242	0	10.936	161230000	7	sp|Q9UBB6-2|NCDN_HUMAN;sp|Q9UBB6|NCDN_HUMAN;sp|Q9UBB6-3|NCDN_HUMAN;tr|H7C2R2|H7C2R2_HUMAN;tr|C9J5H8|C9J5H8_HUMAN	sp|Q9UBB6-2|NCDN_HUMAN;sp|Q9UBB6|NCDN_HUMAN;sp|Q9UBB6-3|NCDN_HUMAN	2568
19.3405	20.5564	19.3212	28.2106	29.1694	29.3766	28.5488	29.9498	29.3674	28.4371	29.7308	29.4617	24	24	24	45.6	45.6	45.6	83.247	0	323.31	5728900000	130	sp|Q9UBC2-3|EP15R_HUMAN;tr|M0R165|M0R165_HUMAN;sp|Q9UBC2|EP15R_HUMAN;sp|Q9UBC2-2|EP15R_HUMAN;sp|Q9UBC2-4|EP15R_HUMAN;tr|M0R2S2|M0R2S2_HUMAN;tr|M0R3I1|M0R3I1_HUMAN;tr|M0R1V5|M0R1V5_HUMAN;tr|M0QX30|M0QX30_HUMAN;tr|K7EJR2|K7EJR2_HUMAN;tr|M0R330|M0R330_HUMAN	sp|Q9UBC2-3|EP15R_HUMAN;tr|M0R165|M0R165_HUMAN;sp|Q9UBC2|EP15R_HUMAN;sp|Q9UBC2-2|EP15R_HUMAN;sp|Q9UBC2-4|EP15R_HUMAN;tr|M0R2S2|M0R2S2_HUMAN	2569
27.4579	28.583	27.5986	20.1695	27.7645	25.3873	20.1385	21.5773	27.2033	26.2473	25.0922	26.8287	1	1	1	3.7	3.7	3.7	24.087	0.0042935	2.7161	1450700000	6	sp|Q9UBD9-2|CLCF1_HUMAN;sp|Q9UBD9|CLCF1_HUMAN	sp|Q9UBD9-2|CLCF1_HUMAN;sp|Q9UBD9|CLCF1_HUMAN	2570
19.7351	18.0942	18.2889	25.1207	23.6809	26.0343	25.7491	25.0544	24.9038	25.3453	24.9508	24.6078	6	4	4	14	10.6	10.6	81.482	0	14.445	341910000	11	sp|Q9UBF2-2|COPG2_HUMAN;sp|Q9UBF2|COPG2_HUMAN	sp|Q9UBF2-2|COPG2_HUMAN;sp|Q9UBF2|COPG2_HUMAN	2571
18.664	18.6156	18.6045	23.0792	24.0923	24.5303	23.8271	24.3636	23.8254	21.8515	23.1452	23.8717	1	1	1	22.2	22.2	22.2	8.0061	0.00047664	4.5052	126940000	5	sp|Q9UBI6|GBG12_HUMAN	sp|Q9UBI6|GBG12_HUMAN	2572
23.2412	16.6727	16.6259	24.6682	24.5606	25.8249	26.211	20.4194	23.3569	26.4358	26.8547	25.3457	4	4	4	11.4	11.4	11.4	54.489	0	17.52	463950000	15	sp|Q9UBM7|DHCR7_HUMAN;tr|H0YE57|H0YE57_HUMAN;tr|E9PJ54|E9PJ54_HUMAN;tr|E9PM00|E9PM00_HUMAN	sp|Q9UBM7|DHCR7_HUMAN;tr|H0YE57|H0YE57_HUMAN	2573
22.0707	17.9764	18.4659	26.0659	24.9632	24.8438	26.6714	26.5831	25.4882	25.8901	24.7907	25.2151	2	2	2	18.2	18.2	18.2	15.875	0.00046211	4.2	522100000	6	tr|K7ES31|K7ES31_HUMAN;tr|K7EMQ9|K7EMQ9_HUMAN;tr|K7ERF1|K7ERF1_HUMAN;sp|Q9UBQ5-2|EIF3K_HUMAN;sp|Q9UBQ5|EIF3K_HUMAN;tr|K7EQM4|K7EQM4_HUMAN;tr|A0A087WVB9|A0A087WVB9_HUMAN	tr|K7ES31|K7ES31_HUMAN;tr|K7EMQ9|K7EMQ9_HUMAN;tr|K7ERF1|K7ERF1_HUMAN;sp|Q9UBQ5-2|EIF3K_HUMAN;sp|Q9UBQ5|EIF3K_HUMAN;tr|K7EQM4|K7EQM4_HUMAN;tr|A0A087WVB9|A0A087WVB9_HUMAN	2574
21.7625	18.4464	18.1824	26.5714	25.257	25.7889	26.2397	26.0885	24.4586	25.5726	25.4278	24.2631	6	6	6	13.3	13.3	13.3	71.223	0	24.301	490170000	15	sp|Q9UBT2|SAE2_HUMAN;sp|Q9UBT2-2|SAE2_HUMAN;tr|K7EPL2|K7EPL2_HUMAN;tr|U3KQ55|U3KQ55_HUMAN;tr|K7ES38|K7ES38_HUMAN;tr|U3KQ93|U3KQ93_HUMAN;tr|K7ESK7|K7ESK7_HUMAN	sp|Q9UBT2|SAE2_HUMAN;sp|Q9UBT2-2|SAE2_HUMAN;tr|K7EPL2|K7EPL2_HUMAN	2575
19.231	17.773	19.4308	23.0303	22.765	21.5346	25.9584	23.031	20.2488	26.9578	21.2358	19.8632	3	3	3	16.4	16.4	16.4	30.276	0	12.906	219820000	5	sp|Q9UBW8|CSN7A_HUMAN;tr|F5H4Z0|F5H4Z0_HUMAN;tr|F5H3M6|F5H3M6_HUMAN;tr|G3XAP1|G3XAP1_HUMAN;tr|F5GXT7|F5GXT7_HUMAN;tr|F5H4U8|F5H4U8_HUMAN;tr|F5H7C6|F5H7C6_HUMAN;tr|F5GYF7|F5GYF7_HUMAN;tr|F5H248|F5H248_HUMAN	sp|Q9UBW8|CSN7A_HUMAN	2576
20.3798	17.4743	20.566	25.4888	20.2349	23.4456	22.5495	21.5633	19.1607	22.99	21.209	21.7397	2	2	2	11.1	11.1	11.1	31.282	0	9.5731	78589000	3	sp|Q9UBX3|DIC_HUMAN;sp|Q9UBX3-2|DIC_HUMAN;tr|B4DLN1|B4DLN1_HUMAN;tr|I3L1E8|I3L1E8_HUMAN;tr|F6RGN5|F6RGN5_HUMAN	sp|Q9UBX3|DIC_HUMAN;sp|Q9UBX3-2|DIC_HUMAN;tr|B4DLN1|B4DLN1_HUMAN;tr|I3L1E8|I3L1E8_HUMAN;tr|F6RGN5|F6RGN5_HUMAN	2577
23.3228	19.1132	19.4556	24.9232	24.2962	25.083	24.2916	24.7815	22.9194	23.6362	24.5585	23.1945	2	2	2	38.1	38.1	38.1	7.3084	0.00047483	4.465	203100000	9	sp|Q9UDW1|QCR9_HUMAN;sp|Q9UDW1-2|QCR9_HUMAN;tr|Q9NZY4|Q9NZY4_HUMAN	sp|Q9UDW1|QCR9_HUMAN;sp|Q9UDW1-2|QCR9_HUMAN;tr|Q9NZY4|Q9NZY4_HUMAN	2578
17.5507	18.614	17.8858	23.4554	21.9235	24.0345	24.5324	24.1314	23.942	25.3476	23.7386	25.1608	6	6	6	9	9	9	130.44	0	15.767	185630000	18	sp|Q9UDY2-6|ZO2_HUMAN;sp|Q9UDY2-3|ZO2_HUMAN;sp|Q9UDY2|ZO2_HUMAN;sp|Q9UDY2-7|ZO2_HUMAN;sp|Q9UDY2-4|ZO2_HUMAN;sp|Q9UDY2-2|ZO2_HUMAN;sp|Q9UDY2-5|ZO2_HUMAN;tr|B1AN85|B1AN85_HUMAN;tr|U3KQJ2|U3KQJ2_HUMAN;tr|B1AN86|B1AN86_HUMAN	sp|Q9UDY2-6|ZO2_HUMAN;sp|Q9UDY2-3|ZO2_HUMAN;sp|Q9UDY2|ZO2_HUMAN;sp|Q9UDY2-7|ZO2_HUMAN;sp|Q9UDY2-4|ZO2_HUMAN;sp|Q9UDY2-2|ZO2_HUMAN;sp|Q9UDY2-5|ZO2_HUMAN	2579
17.5902	16.6879	21.271	23.1662	22.462	23.3948	24.9846	22.438	21.3803	24.4808	24.2928	25.1135	3	3	3	19	19	19	26.688	0	11.677	144950000	6	sp|Q9UEU0|VTI1B_HUMAN;tr|J3KMW2|J3KMW2_HUMAN;tr|G3V5I2|G3V5I2_HUMAN;tr|H0YJL5|H0YJL5_HUMAN;tr|H0YJJ5|H0YJJ5_HUMAN;sp|Q9UEU0-2|VTI1B_HUMAN	sp|Q9UEU0|VTI1B_HUMAN;tr|J3KMW2|J3KMW2_HUMAN;tr|G3V5I2|G3V5I2_HUMAN	2580
19.919	17.4629	18.8826	26.9496	24.8196	28.9683	26.5615	27.4273	27.8263	26.4353	28.5077	28.8304	11	11	11	22.2	22.2	22.2	75.375	0	45.216	2151700000	43	tr|A0A087WX08|A0A087WX08_HUMAN;sp|Q9UEY8-2|ADDG_HUMAN;sp|Q9UEY8|ADDG_HUMAN	tr|A0A087WX08|A0A087WX08_HUMAN;sp|Q9UEY8-2|ADDG_HUMAN;sp|Q9UEY8|ADDG_HUMAN	2581
17.5978	19.6311	19.259	26.8533	24.8329	25.875	27.3129	27.167	25.5824	26.2381	26.7902	25.709	6	6	6	11.9	11.9	11.9	71.289	0	17.991	831180000	18	sp|Q9UG63|ABCF2_HUMAN;sp|Q9UG63-2|ABCF2_HUMAN;tr|C9JHK9|C9JHK9_HUMAN;tr|C9JZV3|C9JZV3_HUMAN	sp|Q9UG63|ABCF2_HUMAN;sp|Q9UG63-2|ABCF2_HUMAN;tr|C9JHK9|C9JHK9_HUMAN;tr|C9JZV3|C9JZV3_HUMAN	2583
23.6162	21.0432	21.8878	27.5522	27.8982	27.5281	28.4528	29.0905	28.2421	28.855	28.9033	28.4021	11	11	11	34.7	34.7	34.7	46.91	0	140.66	3258200000	61	sp|Q9UGI8-2|TES_HUMAN;sp|Q9UGI8|TES_HUMAN;tr|F8W7T0|F8W7T0_HUMAN;tr|F8WDI4|F8WDI4_HUMAN;tr|H7BYK1|H7BYK1_HUMAN	sp|Q9UGI8-2|TES_HUMAN;sp|Q9UGI8|TES_HUMAN	2584
18.6419	18.0519	18.9117	24.2387	27.5782	25.6935	26.4358	27.2724	25.7028	25.7827	25.7448	26.227	6	6	6	14.7	14.7	14.7	65.534	0	33.152	774440000	19	tr|C9JRJ5|C9JRJ5_HUMAN;sp|Q9UGP4|LIMD1_HUMAN	tr|C9JRJ5|C9JRJ5_HUMAN;sp|Q9UGP4|LIMD1_HUMAN	2585
19.2809	17.0696	18.4712	25.6834	26.5729	26.345	25.3045	26.7912	24.5079	24.0842	27.8028	25.9732	7	7	7	15	15	15	87.996	0	68.501	738170000	19	sp|Q9UGP8|SEC63_HUMAN;tr|A6PVC9|A6PVC9_HUMAN	sp|Q9UGP8|SEC63_HUMAN	2586
19.6378	17.957	19.6579	23.163	20.3582	21.076	24.4957	22.5174	20.7674	24.3333	21.5153	20.8627	2	2	2	7.2	7.2	7.2	65.711	0.0024732	3.1521	54185000	3	sp|Q9UGU5|HMGX4_HUMAN;tr|B0QXZ8|B0QXZ8_HUMAN;tr|B0QXZ9|B0QXZ9_HUMAN	sp|Q9UGU5|HMGX4_HUMAN;tr|B0QXZ8|B0QXZ8_HUMAN;tr|B0QXZ9|B0QXZ9_HUMAN	2587
18.9142	19.0589	19.8879	25.7873	25.0508	24.8551	26.5579	25.7037	25.5145	26.1131	27.3256	25.9712	6	6	6	12.8	12.8	12.8	68.997	0	57.773	630950000	15	sp|Q9UH65|SWP70_HUMAN;tr|E7EMB1|E7EMB1_HUMAN;tr|E9PJK8|E9PJK8_HUMAN	sp|Q9UH65|SWP70_HUMAN;tr|E7EMB1|E7EMB1_HUMAN	2589
19.2278	18.3143	18.7363	25.9815	21.6903	19.6186	27.891	24.4616	23.5417	27.1459	25.4155	24.1588	10	10	10	18.6	18.6	18.6	85.223	0	34.835	566660000	21	sp|Q9UHB6-4|LIMA1_HUMAN;sp|Q9UHB6|LIMA1_HUMAN;sp|Q9UHB6-5|LIMA1_HUMAN;tr|F8VQE1|F8VQE1_HUMAN;sp|Q9UHB6-2|LIMA1_HUMAN;tr|F8VRN8|F8VRN8_HUMAN;tr|F8VS07|F8VS07_HUMAN;sp|Q9UHB6-3|LIMA1_HUMAN;tr|F8VTU2|F8VTU2_HUMAN;tr|F8VVQ7|F8VVQ7_HUMAN	sp|Q9UHB6-4|LIMA1_HUMAN;sp|Q9UHB6|LIMA1_HUMAN;sp|Q9UHB6-5|LIMA1_HUMAN;tr|F8VQE1|F8VQE1_HUMAN;sp|Q9UHB6-2|LIMA1_HUMAN;tr|F8VRN8|F8VRN8_HUMAN;tr|F8VS07|F8VS07_HUMAN;sp|Q9UHB6-3|LIMA1_HUMAN	2591
24.1587	17.6601	20.5547	28.4615	27.5587	27.7047	28.4658	28.5216	26.7918	27.5601	28.68	27.1511	9	9	9	17.5	17.5	17.5	70.729	0	69.825	2455600000	52	sp|Q9UHB9|SRP68_HUMAN;sp|Q9UHB9-4|SRP68_HUMAN;sp|Q9UHB9-2|SRP68_HUMAN;sp|Q9UHB9-3|SRP68_HUMAN	sp|Q9UHB9|SRP68_HUMAN;sp|Q9UHB9-4|SRP68_HUMAN;sp|Q9UHB9-2|SRP68_HUMAN;sp|Q9UHB9-3|SRP68_HUMAN	2592
19.8155	22.1785	18.5713	29.2218	27.6139	28.0079	31.3701	29.7089	28.6843	31.0358	29.4428	28.544	13	13	13	60.5	60.5	60.5	37.489	0	71.697	8513000000	93	sp|Q9UHD1|CHRD1_HUMAN;sp|Q9UHD1-2|CHRD1_HUMAN;tr|E9PHZ2|E9PHZ2_HUMAN;tr|E9PPQ5|E9PPQ5_HUMAN;tr|E9PIZ4|E9PIZ4_HUMAN;tr|E9PSD5|E9PSD5_HUMAN;tr|E9PL00|E9PL00_HUMAN;tr|E9PIF7|E9PIF7_HUMAN	sp|Q9UHD1|CHRD1_HUMAN;sp|Q9UHD1-2|CHRD1_HUMAN	2593
21.3687	17.9536	17.3131	29.5209	27.7421	30.5584	30.6325	29.3541	29.819	30.7782	29.2463	30.3029	20	20	20	43	43	43	63.502	0	212.09	9679600000	140	sp|Q9UHD8-7|SEPT9_HUMAN;sp|Q9UHD8-2|SEPT9_HUMAN;sp|Q9UHD8-5|SEPT9_HUMAN;sp|Q9UHD8|SEPT9_HUMAN;sp|Q9UHD8-3|SEPT9_HUMAN;sp|Q9UHD8-4|SEPT9_HUMAN;sp|Q9UHD8-9|SEPT9_HUMAN;sp|Q9UHD8-8|SEPT9_HUMAN;tr|K7ENL0|K7ENL0_HUMAN;tr|K7EJV0|K7EJV0_HUMAN;tr|K7EPY1|K7EPY1_HUMAN;tr|K7EL40|K7EL40_HUMAN;tr|K7EK18|K7EK18_HUMAN;tr|K7ER52|K7ER52_HUMAN;tr|K7EIE4|K7EIE4_HUMAN;tr|K7ER14|K7ER14_HUMAN;tr|K7EQD7|K7EQD7_HUMAN;tr|K7EJ51|K7EJ51_HUMAN;tr|K7ELJ9|K7ELJ9_HUMAN;tr|K7EJL9|K7EJL9_HUMAN;tr|K7EIR4|K7EIR4_HUMAN;tr|K7EKN4|K7EKN4_HUMAN;tr|K7EN52|K7EN52_HUMAN;tr|K7ENQ5|K7ENQ5_HUMAN;tr|K7EJZ2|K7EJZ2_HUMAN;tr|K7ERG1|K7ERG1_HUMAN;tr|K7EQ08|K7EQ08_HUMAN;tr|K7ER34|K7ER34_HUMAN	sp|Q9UHD8-7|SEPT9_HUMAN;sp|Q9UHD8-2|SEPT9_HUMAN;sp|Q9UHD8-5|SEPT9_HUMAN;sp|Q9UHD8|SEPT9_HUMAN;sp|Q9UHD8-3|SEPT9_HUMAN;sp|Q9UHD8-4|SEPT9_HUMAN;sp|Q9UHD8-9|SEPT9_HUMAN;sp|Q9UHD8-8|SEPT9_HUMAN	2594
19.693	18.6854	18.7878	22.729	22.0621	23.1237	25.3454	24.8419	23.0883	25.0997	24.1295	22.9543	3	3	3	8.9	8.9	8.9	48.506	0.00047574	4.4789	164530000	3	sp|Q9UHG3-2|PCYOX_HUMAN;sp|Q9UHG3|PCYOX_HUMAN	sp|Q9UHG3-2|PCYOX_HUMAN;sp|Q9UHG3|PCYOX_HUMAN	2595
20.2864	19.3702	18.2922	21.7042	23.1898	25.7389	20.7695	24.1587	23.096	24.0895	25.2556	24.7296	3	3	3	6.7	6.7	6.7	64.725	0	7.7001	178990000	8	tr|F5H6B2|F5H6B2_HUMAN;sp|Q9UHN6-2|TMEM2_HUMAN;sp|Q9UHN6|TMEM2_HUMAN	tr|F5H6B2|F5H6B2_HUMAN;sp|Q9UHN6-2|TMEM2_HUMAN;sp|Q9UHN6|TMEM2_HUMAN	2596
17.6838	18.4669	19.087	25.4904	23.0934	26.0362	27.1493	25.5929	25.316	26.8435	24.4097	24.9626	3	3	3	10	10	10	56.882	0	27.005	541540000	13	sp|Q9UHR4|BI2L1_HUMAN	sp|Q9UHR4|BI2L1_HUMAN	2597
19.7109	17.6292	18.3003	25.1002	24.5033	22.122	28.5069	26.4363	24.5705	28.7748	25.6772	22.4618	5	5	5	41.6	41.6	41.6	16.648	0	15.69	1080200000	11	sp|Q9UHV9|PFD2_HUMAN	sp|Q9UHV9|PFD2_HUMAN	2598
18.1677	17.936	18.6402	28.0676	25.4852	26.4839	29.3394	27.9988	26.7131	28.3474	28.2051	27.1362	10	10	10	32.3	32.3	32.3	54.024	0	45.472	2278100000	38	sp|Q9UHX1-4|PUF60_HUMAN;sp|Q9UHX1-6|PUF60_HUMAN;sp|Q9UHX1-3|PUF60_HUMAN;sp|Q9UHX1-5|PUF60_HUMAN;sp|Q9UHX1-2|PUF60_HUMAN;sp|Q9UHX1|PUF60_HUMAN;tr|E9PQ56|E9PQ56_HUMAN;tr|H0YEM1|H0YEM1_HUMAN;tr|E9PN18|E9PN18_HUMAN;tr|E9PMU7|E9PMU7_HUMAN;tr|E9PL19|E9PL19_HUMAN;tr|H0YCP8|H0YCP8_HUMAN	sp|Q9UHX1-4|PUF60_HUMAN;sp|Q9UHX1-6|PUF60_HUMAN;sp|Q9UHX1-3|PUF60_HUMAN;sp|Q9UHX1-5|PUF60_HUMAN;sp|Q9UHX1-2|PUF60_HUMAN;sp|Q9UHX1|PUF60_HUMAN;tr|E9PQ56|E9PQ56_HUMAN;tr|H0YEM1|H0YEM1_HUMAN;tr|E9PN18|E9PN18_HUMAN	2599
18.6889	18.8599	20.3744	25.2769	20.8073	24.4278	24.2453	24.2616	21.7801	24.3959	22.7747	21.7094	2	2	2	5.8	5.8	5.8	59.844	0.0005	5.0585	141340000	4	sp|Q9UHY1|NRBP_HUMAN;tr|F8W6G1|F8W6G1_HUMAN;tr|C9JHZ6|C9JHZ6_HUMAN	sp|Q9UHY1|NRBP_HUMAN;tr|F8W6G1|F8W6G1_HUMAN;tr|C9JHZ6|C9JHZ6_HUMAN	2600
19.8101	17.6086	18.2731	23.9417	24.1	21.0157	26.3279	22.5275	21.2447	25.8538	22.0492	21.2164	3	3	3	8.8	8.8	8.8	57.495	0	11.439	191790000	5	tr|A0A087WTA5|A0A087WTA5_HUMAN;sp|Q9UI10-3|EI2BD_HUMAN;sp|Q9UI10|EI2BD_HUMAN;sp|Q9UI10-2|EI2BD_HUMAN;tr|E7ERK9|E7ERK9_HUMAN;tr|H7C2L8|H7C2L8_HUMAN;tr|A0A087WW69|A0A087WW69_HUMAN	tr|A0A087WTA5|A0A087WTA5_HUMAN;sp|Q9UI10-3|EI2BD_HUMAN;sp|Q9UI10|EI2BD_HUMAN;sp|Q9UI10-2|EI2BD_HUMAN;tr|E7ERK9|E7ERK9_HUMAN;tr|H7C2L8|H7C2L8_HUMAN	2601
18.8761	18.3059	21.4871	27.0892	25.3383	26.0871	28.0768	27.6495	26.5197	27.3994	27.3275	26.298	5	5	5	16.6	16.6	16.6	54.151	0	58.86	1277200000	31	sp|Q9UI12-2|VATH_HUMAN;sp|Q9UI12|VATH_HUMAN;tr|G3V126|G3V126_HUMAN;tr|E5RK31|E5RK31_HUMAN;tr|E5RJG1|E5RJG1_HUMAN;tr|E5RG49|E5RG49_HUMAN;tr|E5RHH0|E5RHH0_HUMAN	sp|Q9UI12-2|VATH_HUMAN;sp|Q9UI12|VATH_HUMAN;tr|G3V126|G3V126_HUMAN	2602
18.5437	18.658	17.2353	22.6318	20.62	21.8251	22.9799	20.6287	20.9635	22.6492	21.6308	21.1368	2	2	2	2.3	2.3	2.3	112.53	0	12.547	30618000	7	sp|Q9UI26|IPO11_HUMAN;sp|Q9UI26-2|IPO11_HUMAN;tr|E7EMB7|E7EMB7_HUMAN;tr|F8WDV0|F8WDV0_HUMAN	sp|Q9UI26|IPO11_HUMAN;sp|Q9UI26-2|IPO11_HUMAN;tr|E7EMB7|E7EMB7_HUMAN;tr|F8WDV0|F8WDV0_HUMAN	2604
21.0888	18.866	20.2884	26.1327	25.4576	25.2013	26.0828	24.3864	23.1013	26.0537	24.4807	23.274	2	2	2	2.8	2.8	2.8	123.91	0	6.6434	363450000	10	sp|Q9UIA9|XPO7_HUMAN;tr|E5RIW1|E5RIW1_HUMAN;tr|E7ESC6|E7ESC6_HUMAN	sp|Q9UIA9|XPO7_HUMAN;tr|E5RIW1|E5RIW1_HUMAN;tr|E7ESC6|E7ESC6_HUMAN	2605
18.4417	17.5514	20.6368	25.225	24.3064	23.1663	26.1658	22.6125	22.1738	21.9587	22.2214	22.4865	2	2	2	2.5	2.5	2.5	115.06	0.00088067	3.7484	161680000	0	sp|Q9UIQ6-3|LCAP_HUMAN;sp|Q9UIQ6-2|LCAP_HUMAN;sp|Q9UIQ6|LCAP_HUMAN	sp|Q9UIQ6-3|LCAP_HUMAN;sp|Q9UIQ6-2|LCAP_HUMAN;sp|Q9UIQ6|LCAP_HUMAN	2608
18.7778	17.5289	17.6707	22.2907	24.8481	24.0799	23.1112	25.4724	24.0012	24.8493	25.3593	24.5696	3	3	3	6.5	6.5	6.5	56.89	0	9.9968	223640000	7	sp|Q9UJ41-2|RABX5_HUMAN;tr|E9PFK9|E9PFK9_HUMAN;sp|Q9UJ41-4|RABX5_HUMAN;sp|Q9UJ41-3|RABX5_HUMAN;sp|Q9UJ41|RABX5_HUMAN;tr|A0A0A0MSJ3|A0A0A0MSJ3_HUMAN;tr|Q3HKR1|Q3HKR1_HUMAN	sp|Q9UJ41-2|RABX5_HUMAN;tr|E9PFK9|E9PFK9_HUMAN;sp|Q9UJ41-4|RABX5_HUMAN;sp|Q9UJ41-3|RABX5_HUMAN;sp|Q9UJ41|RABX5_HUMAN;tr|A0A0A0MSJ3|A0A0A0MSJ3_HUMAN;tr|Q3HKR1|Q3HKR1_HUMAN	2609
18.1122	18.0937	17.9635	22.5673	20.503	21.0582	24.1176	21.05	19.9509	24.1017	21.6251	20.7037	2	2	2	9.2	9.2	9.2	36.439	0	8.0653	50982000	4	sp|Q9UJA5-4|TRM6_HUMAN;sp|Q9UJA5|TRM6_HUMAN;sp|Q9UJA5-3|TRM6_HUMAN;sp|Q9UJA5-2|TRM6_HUMAN	sp|Q9UJA5-4|TRM6_HUMAN;sp|Q9UJA5|TRM6_HUMAN;sp|Q9UJA5-3|TRM6_HUMAN;sp|Q9UJA5-2|TRM6_HUMAN	2610
18.6433	18.5366	18.73	26.4108	24.2708	25.6475	24.4917	24.7572	23.1095	24.1808	23.5103	22.6917	3	3	3	5.9	5.9	5.9	74.175	0	8.7519	260760000	5	sp|Q9UJS0|CMC2_HUMAN;sp|Q9UJS0-2|CMC2_HUMAN	sp|Q9UJS0|CMC2_HUMAN;sp|Q9UJS0-2|CMC2_HUMAN	2612
24.2277	24.8151	24.7424	27.6366	27.3126	27.241	29.3454	28.6564	28.0401	30.1119	28.3582	28.2177	12	12	1	40.9	40.9	2.8	48.207	0	178.26	3808900000	63	sp|Q9UJU6|DBNL_HUMAN;tr|H0Y5J4|H0Y5J4_HUMAN;sp|Q9UJU6-5|DBNL_HUMAN	sp|Q9UJU6|DBNL_HUMAN;tr|H0Y5J4|H0Y5J4_HUMAN;sp|Q9UJU6-5|DBNL_HUMAN	2613
17.8139	18.4423	19.1332	19.2479	19.6386	20.0051	20.9357	20.9125	19.0469	21.2299	21.573	21.5445	12	1	1	41.1	3	3	48.294	0.00045872	4.1674	8419500	5	sp|Q9UJU6-2|DBNL_HUMAN;sp|Q9UJU6-3|DBNL_HUMAN;sp|Q9UJU6-6|DBNL_HUMAN;tr|B4DDD6|B4DDD6_HUMAN;sp|Q9UJU6-4|DBNL_HUMAN;tr|F8WBG8|F8WBG8_HUMAN;tr|F8WC20|F8WC20_HUMAN;tr|F8WBB2|F8WBB2_HUMAN;tr|F8WFE1|F8WFE1_HUMAN;tr|F2Z2V3|F2Z2V3_HUMAN;tr|F8WB73|F8WB73_HUMAN;tr|F8WCK3|F8WCK3_HUMAN;tr|F2Z3E3|F2Z3E3_HUMAN;tr|H7C111|H7C111_HUMAN	sp|Q9UJU6-2|DBNL_HUMAN;sp|Q9UJU6-3|DBNL_HUMAN;sp|Q9UJU6-6|DBNL_HUMAN;tr|B4DDD6|B4DDD6_HUMAN;sp|Q9UJU6-4|DBNL_HUMAN	2614
19.9594	17.9199	18.6368	27.4001	24.6295	23.621	26.6095	26.0565	24.2577	26.0021	25.5184	23.359	4	4	4	19.1	19.1	19.1	45.756	0	16.672	534220000	11	sp|Q9UJW0-2|DCTN4_HUMAN;sp|Q9UJW0|DCTN4_HUMAN;sp|Q9UJW0-3|DCTN4_HUMAN;tr|E5RGG1|E5RGG1_HUMAN;tr|H9KVE0|H9KVE0_HUMAN	sp|Q9UJW0-2|DCTN4_HUMAN;sp|Q9UJW0|DCTN4_HUMAN;sp|Q9UJW0-3|DCTN4_HUMAN	2615
17.2179	17.4365	21.08	24.6945	23.7988	22.1721	22.847	26.2942	24.9516	23.8104	26.0094	25.1767	3	2	2	14.2	11.4	11.4	27.88	0	7.9354	288930000	9	tr|B0QYR6|B0QYR6_HUMAN;sp|Q9UJY5-4|GGA1_HUMAN;sp|Q9UJY5-3|GGA1_HUMAN;sp|Q9UJY5|GGA1_HUMAN;sp|Q9UJY5-6|GGA1_HUMAN;tr|B0QYS5|B0QYS5_HUMAN;sp|Q9UJY5-2|GGA1_HUMAN	tr|B0QYR6|B0QYR6_HUMAN;sp|Q9UJY5-4|GGA1_HUMAN;sp|Q9UJY5-3|GGA1_HUMAN;sp|Q9UJY5|GGA1_HUMAN;sp|Q9UJY5-6|GGA1_HUMAN;tr|B0QYS5|B0QYS5_HUMAN;sp|Q9UJY5-2|GGA1_HUMAN	2616
17.9532	19.0864	22.3911	27.892	29.7139	26.1975	30.4803	30.2398	29.8745	30.5705	29.2393	29.1975	7	7	7	74	74	74	16.014	0	134.28	7806200000	80	sp|Q9UK76|HN1_HUMAN;tr|J3KT51|J3KT51_HUMAN;sp|Q9UK76-2|HN1_HUMAN;sp|Q9UK76-3|HN1_HUMAN;tr|J3KSH8|J3KSH8_HUMAN	sp|Q9UK76|HN1_HUMAN;tr|J3KT51|J3KT51_HUMAN;sp|Q9UK76-2|HN1_HUMAN;sp|Q9UK76-3|HN1_HUMAN;tr|J3KSH8|J3KSH8_HUMAN	2618
18.732	17.7415	17.4357	24.1977	23.2075	23.9593	24.3464	24.5476	23.3193	23.107	24.3717	23.5785	1	1	1	1.5	1.5	1.5	73.476	0.0024752	3.1596	144830000	8	tr|G5E9W3|G5E9W3_HUMAN;sp|Q9UKF6|CPSF3_HUMAN	tr|G5E9W3|G5E9W3_HUMAN;sp|Q9UKF6|CPSF3_HUMAN	2621
24.431	17.7828	18.1681	24.805	25.244	24.8448	23.3821	27.0366	25.0831	20.5557	27.652	25.782	8	8	8	15.7	15.7	15.7	79.663	0	29.498	574550000	24	sp|Q9UKG1|DP13A_HUMAN;tr|C9K0C4|C9K0C4_HUMAN;tr|C9JAB0|C9JAB0_HUMAN	sp|Q9UKG1|DP13A_HUMAN	2622
19.2944	16.7556	23.65	25.4775	25.7794	25.5235	28.1129	26.4561	25.3934	28.7106	26.0066	25.3703	6	6	6	44.7	44.7	44.7	24.327	0	18.356	1142200000	23	sp|Q9UKK9|NUDT5_HUMAN;tr|A6NFX8|A6NFX8_HUMAN;tr|A6NCQ0|A6NCQ0_HUMAN;tr|A6NJU6|A6NJU6_HUMAN;tr|H0YEY4|H0YEY4_HUMAN;tr|C9JYY9|C9JYY9_HUMAN	sp|Q9UKK9|NUDT5_HUMAN;tr|A6NFX8|A6NFX8_HUMAN;tr|A6NCQ0|A6NCQ0_HUMAN;tr|A6NJU6|A6NJU6_HUMAN;tr|H0YEY4|H0YEY4_HUMAN	2624
18.3485	18.7652	19.7443	23.7526	19.9379	21.9249	25.8569	22.5323	22.7686	26.2251	21.6211	21.4997	2	2	2	9.9	9.9	9.9	20.185	0.00050226	5.1759	172750000	4	tr|Q5QPM1|Q5QPM1_HUMAN;tr|Q5QPL9|Q5QPL9_HUMAN;sp|Q9UKM9-2|RALY_HUMAN;sp|Q9UKM9|RALY_HUMAN;tr|Q5QPM2|Q5QPM2_HUMAN;tr|Q5QPM0|Q5QPM0_HUMAN	tr|Q5QPM1|Q5QPM1_HUMAN;tr|Q5QPL9|Q5QPL9_HUMAN;sp|Q9UKM9-2|RALY_HUMAN;sp|Q9UKM9|RALY_HUMAN;tr|Q5QPM2|Q5QPM2_HUMAN;tr|Q5QPM0|Q5QPM0_HUMAN	2625
19.0784	17.8682	19.7616	22.8181	23.2362	23.3095	24.1417	23.1943	22.572	23.9915	24.7394	23.4356	2	2	2	3.4	3.4	3.4	91.981	0	7.1013	118050000	4	sp|Q9UKN8|TF3C4_HUMAN	sp|Q9UKN8|TF3C4_HUMAN	2626
21.1644	18.1996	19.4611	26.5899	20.9131	22.3312	27.8161	24.3723	20.4763	27.1612	25.4639	21.2874	6	6	6	8.5	8.5	8.5	145.44	0	52.129	562270000	15	tr|S4R3H4|S4R3H4_HUMAN;tr|E7EQT4|E7EQT4_HUMAN;sp|Q9UKV3-5|ACINU_HUMAN;sp|Q9UKV3|ACINU_HUMAN;tr|G3V3B0|G3V3B0_HUMAN;sp|Q9UKV3-3|ACINU_HUMAN;sp|Q9UKV3-2|ACINU_HUMAN;tr|A0A087WYN3|A0A087WYN3_HUMAN	tr|S4R3H4|S4R3H4_HUMAN;tr|E7EQT4|E7EQT4_HUMAN;sp|Q9UKV3-5|ACINU_HUMAN;sp|Q9UKV3|ACINU_HUMAN;tr|G3V3B0|G3V3B0_HUMAN;sp|Q9UKV3-3|ACINU_HUMAN;sp|Q9UKV3-2|ACINU_HUMAN	2627
21.9479	18.8375	17.8919	25.5205	24.5855	22.099	27.9132	25.2166	23.6862	28.2239	22.0721	23.7631	8	8	8	27.5	27.5	27.5	46.862	0	37.525	719250000	16	sp|Q9UKX7-2|NUP50_HUMAN;sp|Q9UKX7|NUP50_HUMAN;tr|B0QY21|B0QY21_HUMAN	sp|Q9UKX7-2|NUP50_HUMAN;sp|Q9UKX7|NUP50_HUMAN	2628
20.787	19.5138	19.1475	27.0518	28.5986	26.3893	29.7618	28.8713	28.5623	30.083	28.4553	28.0015	9	9	9	65.9	65.9	65.9	27.335	0	289.59	4207800000	90	sp|Q9UKY7|CDV3_HUMAN;sp|Q9UKY7-2|CDV3_HUMAN;tr|H0Y8K3|H0Y8K3_HUMAN;tr|D6R9V8|D6R9V8_HUMAN;tr|D6RFH2|D6RFH2_HUMAN;sp|Q9UKY7-3|CDV3_HUMAN;tr|D6RAV0|D6RAV0_HUMAN;tr|D6RDN0|D6RDN0_HUMAN;tr|D6R973|D6R973_HUMAN	sp|Q9UKY7|CDV3_HUMAN;sp|Q9UKY7-2|CDV3_HUMAN;tr|H0Y8K3|H0Y8K3_HUMAN	2629
19.5451	18.2451	17.9135	25.1051	23.4929	26.0828	26.7349	25.359	24.9741	27.6253	27.8022	26.5001	7	7	7	42.7	42.7	42.7	24.347	0	62.448	843960000	34	sp|Q9UL25|RAB21_HUMAN	sp|Q9UL25|RAB21_HUMAN	2630
25.3237	18.7123	19.0089	26.1077	23.0168	24.4353	26.8847	26.727	24.8036	26.9506	25.6564	25.5267	3	3	3	17.5	17.5	17.5	26.011	0	9.1593	640670000	16	tr|H0YM70|H0YM70_HUMAN;sp|Q9UL46|PSME2_HUMAN;tr|A0A087X1Z3|A0A087X1Z3_HUMAN;tr|H0YKU2|H0YKU2_HUMAN	tr|H0YM70|H0YM70_HUMAN;sp|Q9UL46|PSME2_HUMAN;tr|A0A087X1Z3|A0A087X1Z3_HUMAN	2631
22.4089	19.8239	18.5363	24.8911	24.1911	26.6302	23.8438	24.7633	24.1671	23.0897	25.3512	25.5038	7	7	7	6.3	6.3	6.3	185.54	0	31.087	322310000	14	sp|Q9ULH0-2|KDIS_HUMAN;sp|Q9ULH0-4|KDIS_HUMAN;sp|Q9ULH0|KDIS_HUMAN;tr|E9PH70|E9PH70_HUMAN;tr|H0Y8E4|H0Y8E4_HUMAN;sp|Q9ULH0-3|KDIS_HUMAN;sp|Q9ULH0-5|KDIS_HUMAN;tr|H7C584|H7C584_HUMAN	sp|Q9ULH0-2|KDIS_HUMAN;sp|Q9ULH0-4|KDIS_HUMAN;sp|Q9ULH0|KDIS_HUMAN;tr|E9PH70|E9PH70_HUMAN;tr|H0Y8E4|H0Y8E4_HUMAN;sp|Q9ULH0-3|KDIS_HUMAN	2634
19.2689	16.8018	19.2062	23.3842	21.7996	25.9411	24.6447	24.2753	24.7254	24.1902	24.3523	24.5635	5	5	4	8.3	8.3	7.4	123.34	0	14.059	218650000	10	sp|Q9ULJ8|NEB1_HUMAN;sp|Q9ULJ8-4|NEB1_HUMAN;sp|Q9ULJ8-5|NEB1_HUMAN;tr|A4D1I0|A4D1I0_HUMAN;sp|Q9ULJ8-3|NEB1_HUMAN	sp|Q9ULJ8|NEB1_HUMAN;sp|Q9ULJ8-4|NEB1_HUMAN;sp|Q9ULJ8-5|NEB1_HUMAN;tr|A4D1I0|A4D1I0_HUMAN;sp|Q9ULJ8-3|NEB1_HUMAN	2635
18.4778	18.5051	17.2411	24.2982	21.7008	23.547	22.2057	23.6479	22.4824	22.5822	23.7811	21.9252	2	2	2	1.5	1.5	1.5	155.55	0.0008726	3.6796	79973000	2	sp|Q9ULK4-4|MED23_HUMAN;sp|Q9ULK4-5|MED23_HUMAN;sp|Q9ULK4-3|MED23_HUMAN;sp|Q9ULK4|MED23_HUMAN;tr|Q5JWT2|Q5JWT2_HUMAN;sp|Q9ULK4-6|MED23_HUMAN;sp|Q9ULK4-2|MED23_HUMAN	sp|Q9ULK4-4|MED23_HUMAN;sp|Q9ULK4-5|MED23_HUMAN;sp|Q9ULK4-3|MED23_HUMAN;sp|Q9ULK4|MED23_HUMAN;tr|Q5JWT2|Q5JWT2_HUMAN;sp|Q9ULK4-6|MED23_HUMAN;sp|Q9ULK4-2|MED23_HUMAN	2636
19.1135	17.7779	18.9899	21.8783	22.0301	25.575	22.8501	23.0464	23.2751	17.2835	23.5094	22.9456	5	5	5	4.7	4.7	4.7	150.78	0	7.8025	104680000	4	sp|Q9ULM3|YETS2_HUMAN	sp|Q9ULM3|YETS2_HUMAN	2638
23.3457	21.7856	21.4031	28.2714	27.096	27.0494	29.359	28.6959	27.0564	29.3385	28.3144	27.616	10	10	10	22.8	22.8	22.8	53.248	0	71.865	3104700000	53	sp|Q9ULV4|COR1C_HUMAN;sp|Q9ULV4-2|COR1C_HUMAN;sp|Q9ULV4-3|COR1C_HUMAN;tr|B4E3S0|B4E3S0_HUMAN;tr|F8VV53|F8VV53_HUMAN;tr|F8W1H8|F8W1H8_HUMAN;tr|F8VUX3|F8VUX3_HUMAN;tr|F8VSA4|F8VSA4_HUMAN;tr|F8VRE9|F8VRE9_HUMAN;tr|H0YHL7|H0YHL7_HUMAN;tr|F8VTT6|F8VTT6_HUMAN;tr|F8VVB7|F8VVB7_HUMAN	sp|Q9ULV4|COR1C_HUMAN;sp|Q9ULV4-2|COR1C_HUMAN;sp|Q9ULV4-3|COR1C_HUMAN;tr|B4E3S0|B4E3S0_HUMAN	2640
20.6468	18.6284	18.3216	24.4427	23.107	21.0831	26.5032	25.0534	24.7253	26.2605	23.4671	22.5858	5	5	5	18.4	18.4	18.4	46.674	0	21.061	287790000	5	sp|Q9ULX3|NOB1_HUMAN;tr|H3BUR4|H3BUR4_HUMAN	sp|Q9ULX3|NOB1_HUMAN	2641
23.2231	18.506	18.0937	24.4066	25.2282	25.1107	25.461	25.9294	24.0411	25.7079	26.2577	25.2827	2	2	2	22.1	22.1	22.1	11.372	0	8.1469	410780000	13	tr|J3QQY2|J3QQY2_HUMAN;sp|Q9UM00-2|TMCO1_HUMAN;sp|Q9UM00|TMCO1_HUMAN;tr|J9JIE6|J9JIE6_HUMAN;tr|J3KS45|J3KS45_HUMAN	tr|J3QQY2|J3QQY2_HUMAN;sp|Q9UM00-2|TMCO1_HUMAN;sp|Q9UM00|TMCO1_HUMAN;tr|J9JIE6|J9JIE6_HUMAN;tr|J3KS45|J3KS45_HUMAN	2642
26.1523	23.2355	21.5967	30.5907	31.12	32.9338	30.6331	32.1766	30.9944	30.3168	32.2709	31.5992	44	44	1	42.4	42.4	1.4	145.01	0	323.31	30674000000	378	tr|A0A0A0MRM8|A0A0A0MRM8_HUMAN;sp|Q9UM54-6|MYO6_HUMAN	tr|A0A0A0MRM8|A0A0A0MRM8_HUMAN;sp|Q9UM54-6|MYO6_HUMAN	2644
21.9425	24.5502	23.1652	28.6911	24.7764	28.551	28.4717	27.832	25.6853	26.9764	27.2308	25.7243	11	11	11	43.1	43.1	43.1	55.18	0	91.165	1903500000	40	sp|Q9UMS4|PRP19_HUMAN;tr|F5GY56|F5GY56_HUMAN;tr|H0YGF3|H0YGF3_HUMAN;tr|F5H2I0|F5H2I0_HUMAN	sp|Q9UMS4|PRP19_HUMAN;tr|F5GY56|F5GY56_HUMAN	2646
20.2075	18.7085	19.6417	23.6505	23.4751	20.647	24.9577	21.7362	23.6341	25.4396	21.1449	22.1394	4	2	2	19.1	14.8	14.8	18.884	0.0012701	3.3632	126370000	2	sp|Q9UMY4-2|SNX12_HUMAN;tr|A0A087X0R6|A0A087X0R6_HUMAN;sp|Q9UMY4|SNX12_HUMAN;sp|Q9UMY4-3|SNX12_HUMAN	sp|Q9UMY4-2|SNX12_HUMAN;tr|A0A087X0R6|A0A087X0R6_HUMAN;sp|Q9UMY4|SNX12_HUMAN;sp|Q9UMY4-3|SNX12_HUMAN	2647
20.1438	19.312	18.438	26.3522	25.9213	27.6627	24.0008	26.5736	26.1706	23.8352	27.4434	26.6588	15	15	15	16.4	16.4	16.4	139.22	0	57.188	857310000	22	sp|Q9UMZ2-5|SYNRG_HUMAN;sp|Q9UMZ2|SYNRG_HUMAN;sp|Q9UMZ2-6|SYNRG_HUMAN;sp|Q9UMZ2-9|SYNRG_HUMAN;sp|Q9UMZ2-4|SYNRG_HUMAN;sp|Q9UMZ2-8|SYNRG_HUMAN;sp|Q9UMZ2-3|SYNRG_HUMAN;sp|Q9UMZ2-7|SYNRG_HUMAN;tr|A0A087WZS7|A0A087WZS7_HUMAN;tr|A0A087WW94|A0A087WW94_HUMAN	sp|Q9UMZ2-5|SYNRG_HUMAN;sp|Q9UMZ2|SYNRG_HUMAN;sp|Q9UMZ2-6|SYNRG_HUMAN;sp|Q9UMZ2-9|SYNRG_HUMAN;sp|Q9UMZ2-4|SYNRG_HUMAN;sp|Q9UMZ2-8|SYNRG_HUMAN;sp|Q9UMZ2-3|SYNRG_HUMAN;sp|Q9UMZ2-7|SYNRG_HUMAN	2648
18.9958	18.5987	18.2451	25.89	20.9163	21.0392	27.6833	24.0987	22.2608	28.7023	20.0285	25.3827	5	5	5	19.6	19.6	19.6	50.817	0	17.648	784780000	16	sp|Q9UN86-2|G3BP2_HUMAN;sp|Q9UN86|G3BP2_HUMAN;tr|D6RBM9|D6RBM9_HUMAN;tr|D6REX8|D6REX8_HUMAN;tr|D6RBR0|D6RBR0_HUMAN;tr|D6RE13|D6RE13_HUMAN;tr|D6RBW8|D6RBW8_HUMAN;tr|D6RGJ4|D6RGJ4_HUMAN;tr|D6RAC7|D6RAC7_HUMAN;tr|D6RB17|D6RB17_HUMAN	sp|Q9UN86-2|G3BP2_HUMAN;sp|Q9UN86|G3BP2_HUMAN	2649
17.7058	19.349	18.6764	22.7893	27.7836	23.2643	26.3853	28.2404	26.1711	26.7539	27.5504	23.5956	9	9	9	34.3	34.3	34.3	34.856	0	32.232	1051100000	20	sp|Q9UNE7|CHIP_HUMAN;sp|Q9UNE7-2|CHIP_HUMAN;tr|H3BTA3|H3BTA3_HUMAN;tr|H3BUD0|H3BUD0_HUMAN;tr|H3BS86|H3BS86_HUMAN	sp|Q9UNE7|CHIP_HUMAN;sp|Q9UNE7-2|CHIP_HUMAN;tr|H3BTA3|H3BTA3_HUMAN	2650
23.9232	21.9099	19.2524	28.0664	25.5319	27.2553	27.9159	25.6234	24.3594	28.3544	26.3132	26.2547	11	11	11	29	29	29	64.953	0	150.99	1343300000	57	sp|Q9UNF1|MAGD2_HUMAN;tr|Q5H909|Q5H909_HUMAN;sp|Q9UNF1-2|MAGD2_HUMAN;tr|Q5H907|Q5H907_HUMAN;sp|Q12816-5|TROP_HUMAN;tr|A0A087X070|A0A087X070_HUMAN;tr|G5E9N2|G5E9N2_HUMAN;sp|Q12816-2|TROP_HUMAN;sp|Q12816-3|TROP_HUMAN;sp|Q12816-4|TROP_HUMAN;sp|Q12816|TROP_HUMAN	sp|Q9UNF1|MAGD2_HUMAN;tr|Q5H909|Q5H909_HUMAN;sp|Q9UNF1-2|MAGD2_HUMAN;tr|Q5H907|Q5H907_HUMAN	2651
18.9739	19.3349	18.1061	25.2768	22.5784	24.0019	25.1565	24.8076	23.7368	23.9422	23.775	24.1615	3	3	3	13.8	13.8	13.8	33.57	0	6.6167	193700000	4	sp|Q9UNH7-2|SNX6_HUMAN;sp|Q9UNH7|SNX6_HUMAN;tr|A0A0A0MRI2|A0A0A0MRI2_HUMAN;tr|G3V5X9|G3V5X9_HUMAN;sp|Q86XE0-2|SNX32_HUMAN;sp|Q86XE0|SNX32_HUMAN	sp|Q9UNH7-2|SNX6_HUMAN;sp|Q9UNH7|SNX6_HUMAN;tr|A0A0A0MRI2|A0A0A0MRI2_HUMAN;tr|G3V5X9|G3V5X9_HUMAN	2652
17.1875	17.9376	18.3015	24.2253	25.0264	25.103	21.4609	25.2094	21.5433	24.0456	26.3328	25.0618	1	1	1	8	8	8	20.161	0	5.5497	265480000	4	tr|C9JA28|C9JA28_HUMAN;sp|Q9UNL2|SSRG_HUMAN;sp|Q9UNL2-2|SSRG_HUMAN	tr|C9JA28|C9JA28_HUMAN;sp|Q9UNL2|SSRG_HUMAN;sp|Q9UNL2-2|SSRG_HUMAN	2653
21.3779	18.7378	17.8755	26.6895	25.4371	25.0535	26.1992	25.9103	24.3947	25.6972	24.1881	23.3264	5	5	5	18.3	18.3	18.3	39.829	0	15.856	437410000	19	tr|J3KNQ3|J3KNQ3_HUMAN;sp|Q9UNM6|PSD13_HUMAN;tr|A0A087WUL9|A0A087WUL9_HUMAN;tr|E9PL38|E9PL38_HUMAN;sp|Q9UNM6-2|PSD13_HUMAN;tr|H0YD73|H0YD73_HUMAN;tr|E9PQG3|E9PQG3_HUMAN;tr|E9PPD2|E9PPD2_HUMAN	tr|J3KNQ3|J3KNQ3_HUMAN;sp|Q9UNM6|PSD13_HUMAN;tr|A0A087WUL9|A0A087WUL9_HUMAN;tr|E9PL38|E9PL38_HUMAN;sp|Q9UNM6-2|PSD13_HUMAN;tr|H0YD73|H0YD73_HUMAN	2654
22.6111	17.9299	18.904	24.6033	20.3942	21.0416	25.3427	23.0998	22.0899	24.5022	21.1467	22.5466	2	2	2	9.3	9.3	9.3	35.236	0	6.9171	107200000	2	sp|Q9UNQ2|DIM1_HUMAN;tr|A0A0C4DGB1|A0A0C4DGB1_HUMAN	sp|Q9UNQ2|DIM1_HUMAN;tr|A0A0C4DGB1|A0A0C4DGB1_HUMAN	2656
18.706	18.8588	20.1695	25.0243	23.8356	24.09	25.495	24.9013	24.1605	25.1484	19.5721	23.0977	3	3	3	10.2	10.2	10.2	47.873	0	13.501	211750000	6	sp|Q9UNS2|CSN3_HUMAN;tr|J3QKR0|J3QKR0_HUMAN;tr|C9JLV5|C9JLV5_HUMAN;tr|H7C3P9|H7C3P9_HUMAN;sp|Q9UNS2-2|CSN3_HUMAN;tr|J3QL22|J3QL22_HUMAN;tr|J3QS85|J3QS85_HUMAN;tr|J3KTQ1|J3KTQ1_HUMAN;tr|K7ES36|K7ES36_HUMAN	sp|Q9UNS2|CSN3_HUMAN;tr|J3QKR0|J3QKR0_HUMAN;tr|C9JLV5|C9JLV5_HUMAN;tr|H7C3P9|H7C3P9_HUMAN;sp|Q9UNS2-2|CSN3_HUMAN	2657
23.8204	18.578	20.3381	25.6585	23.098	25.094	24.7757	23.563	20.9359	24.7595	23.2577	23.7781	3	3	3	3.2	3.2	3.2	106.1	0	7.158	206500000	6	sp|Q9UNX4|WDR3_HUMAN	sp|Q9UNX4|WDR3_HUMAN	2658
19.963	17.9672	19.1405	21.3254	21.3321	22.7554	21.8099	21.5483	20.9483	25.458	21.7404	19.5859	4	4	1	5.3	5.3	1.1	129.59	0	9.5771	68071000	5	sp|Q9UNY4|TTF2_HUMAN	sp|Q9UNY4|TTF2_HUMAN	2659
20.293	20.7923	18.6515	26.5036	25.8049	22.9529	29.0895	27.8536	25.1287	28.8888	27.5412	25.3123	8	8	8	33.2	33.2	33.2	40.572	0	89.239	1748200000	37	sp|Q9UNZ2|NSF1C_HUMAN;sp|Q9UNZ2-5|NSF1C_HUMAN;sp|Q9UNZ2-4|NSF1C_HUMAN;sp|Q9UNZ2-6|NSF1C_HUMAN;tr|F2Z2K0|F2Z2K0_HUMAN;tr|R4GNE6|R4GNE6_HUMAN	sp|Q9UNZ2|NSF1C_HUMAN;sp|Q9UNZ2-5|NSF1C_HUMAN;sp|Q9UNZ2-4|NSF1C_HUMAN;sp|Q9UNZ2-6|NSF1C_HUMAN;tr|F2Z2K0|F2Z2K0_HUMAN	2660
18.6429	16.9926	18.6394	22.7164	21.5422	23.7285	22.1985	22.3789	20.9743	21.9152	24.4298	23.3167	2	2	2	2	2	2	115.05	0	7.0435	57514000	7	tr|I3L4N6|I3L4N6_HUMAN;sp|Q9UP95-5|S12A4_HUMAN;sp|Q9UP95-2|S12A4_HUMAN;sp|Q9UP95-6|S12A4_HUMAN;sp|Q9UP95|S12A4_HUMAN;sp|Q9UP95-7|S12A4_HUMAN;sp|Q9UP95-4|S12A4_HUMAN;tr|H0YMQ9|H0YMQ9_HUMAN;tr|H0YKQ8|H0YKQ8_HUMAN;tr|B3KXX3|B3KXX3_HUMAN;sp|Q9UP95-3|S12A4_HUMAN;sp|Q9UHW9-6|S12A6_HUMAN;sp|Q9UHW9-5|S12A6_HUMAN;sp|Q9UHW9-2|S12A6_HUMAN;sp|Q9UHW9-3|S12A6_HUMAN;sp|Q9UHW9-4|S12A6_HUMAN;sp|Q9UHW9|S12A6_HUMAN	tr|I3L4N6|I3L4N6_HUMAN;sp|Q9UP95-5|S12A4_HUMAN;sp|Q9UP95-2|S12A4_HUMAN;sp|Q9UP95-6|S12A4_HUMAN;sp|Q9UP95|S12A4_HUMAN;sp|Q9UP95-7|S12A4_HUMAN;sp|Q9UP95-4|S12A4_HUMAN;tr|H0YMQ9|H0YMQ9_HUMAN;tr|H0YKQ8|H0YKQ8_HUMAN;tr|B3KXX3|B3KXX3_HUMAN;sp|Q9UP95-3|S12A4_HUMAN;sp|Q9UHW9-6|S12A6_HUMAN;sp|Q9UHW9-5|S12A6_HUMAN;sp|Q9UHW9-2|S12A6_HUMAN;sp|Q9UHW9-3|S12A6_HUMAN;sp|Q9UHW9-4|S12A6_HUMAN;sp|Q9UHW9|S12A6_HUMAN	2661
19.593	18.3019	17.4707	26.4136	22.1527	26.7161	27.7844	25.4483	23.7698	26.7455	25.9196	26.1735	13	13	13	3.4	3.4	3.4	606.16	0	42.881	747230000	27	sp|Q9UPN3-4|MACF1_HUMAN;sp|Q9UPN3-3|MACF1_HUMAN;sp|Q9UPN3-2|MACF1_HUMAN;sp|Q9UPN3|MACF1_HUMAN;tr|H3BPE1|H3BPE1_HUMAN;tr|H3BQK9|H3BQK9_HUMAN;tr|H0Y390|H0Y390_HUMAN;sp|Q9UPN3-5|MACF1_HUMAN;tr|H0Y6T5|H0Y6T5_HUMAN;tr|H0Y4F5|H0Y4F5_HUMAN;tr|H0Y314|H0Y314_HUMAN;tr|E9PLY0|E9PLY0_HUMAN;tr|E9PLY5|E9PLY5_HUMAN;tr|E9PNZ4|E9PNZ4_HUMAN	sp|Q9UPN3-4|MACF1_HUMAN;sp|Q9UPN3-3|MACF1_HUMAN;sp|Q9UPN3-2|MACF1_HUMAN;sp|Q9UPN3|MACF1_HUMAN;tr|H3BPE1|H3BPE1_HUMAN;tr|H3BQK9|H3BQK9_HUMAN;tr|H0Y390|H0Y390_HUMAN;sp|Q9UPN3-5|MACF1_HUMAN	2662
25.425	23.8097	24.9514	21.5206	20.1831	21.9645	22.6405	20.4841	21.8685	21.1773	21.0495	21.1069	2	2	2	3	3	3	117.4	0	6.7526	92196000	2	sp|Q9UPN4-3|CP131_HUMAN;tr|I3L2J8|I3L2J8_HUMAN;sp|Q9UPN4-2|CP131_HUMAN;sp|Q9UPN4|CP131_HUMAN	sp|Q9UPN4-3|CP131_HUMAN;tr|I3L2J8|I3L2J8_HUMAN;sp|Q9UPN4-2|CP131_HUMAN;sp|Q9UPN4|CP131_HUMAN	2663
19.6381	19.1393	18.4682	21.6189	20.8124	22.0298	23.0562	21.6705	20.2605	23.7264	23.002	23.5008	2	2	2	4.5	4.5	4.5	96.723	0	8.2841	51747000	6	sp|Q9UPN7|PP6R1_HUMAN	sp|Q9UPN7|PP6R1_HUMAN	2664
18.7434	17.8756	19.5473	23.4619	21.0793	20.773	23.7794	24.0906	21.7081	24.0751	23.3058	22.2732	2	2	2	2.7	2.7	2.7	100.73	0.002499	3.2366	80354000	2	sp|Q9UPQ0-9|LIMC1_HUMAN;tr|E7EPK0|E7EPK0_HUMAN;sp|Q9UPQ0-8|LIMC1_HUMAN;sp|Q9UPQ0-6|LIMC1_HUMAN;sp|Q9UPQ0-5|LIMC1_HUMAN;tr|E9PDJ9|E9PDJ9_HUMAN;tr|H0Y8P3|H0Y8P3_HUMAN;tr|D6RD46|D6RD46_HUMAN;sp|Q9UPQ0-10|LIMC1_HUMAN;sp|Q9UPQ0-2|LIMC1_HUMAN;sp|Q9UPQ0-4|LIMC1_HUMAN;sp|Q9UPQ0|LIMC1_HUMAN;tr|G5EA03|G5EA03_HUMAN;sp|Q9UPQ0-3|LIMC1_HUMAN	sp|Q9UPQ0-9|LIMC1_HUMAN;tr|E7EPK0|E7EPK0_HUMAN;sp|Q9UPQ0-8|LIMC1_HUMAN;sp|Q9UPQ0-6|LIMC1_HUMAN;sp|Q9UPQ0-5|LIMC1_HUMAN;tr|E9PDJ9|E9PDJ9_HUMAN;tr|H0Y8P3|H0Y8P3_HUMAN;tr|D6RD46|D6RD46_HUMAN;sp|Q9UPQ0-10|LIMC1_HUMAN;sp|Q9UPQ0-2|LIMC1_HUMAN;sp|Q9UPQ0-4|LIMC1_HUMAN;sp|Q9UPQ0|LIMC1_HUMAN;tr|G5EA03|G5EA03_HUMAN;sp|Q9UPQ0-3|LIMC1_HUMAN	2666
24.4591	18.1075	17.6531	23.1187	26.1184	27.343	22.6955	26.0047	26.1142	21.8839	26.4071	25.6941	12	12	12	14.8	14.8	14.8	182.81	0	107.93	569160000	41	sp|Q9UPQ9-1|TNR6B_HUMAN;sp|Q9UPQ9|TNR6B_HUMAN;tr|H0Y720|H0Y720_HUMAN;sp|Q9UPQ9-2|TNR6B_HUMAN	sp|Q9UPQ9-1|TNR6B_HUMAN;sp|Q9UPQ9|TNR6B_HUMAN;tr|H0Y720|H0Y720_HUMAN	2667
21.963	18.2882	17.9922	22.3787	19.3431	24.85	21.4287	23.523	23.9135	21.2107	23.7562	23.7783	4	4	4	8.6	8.6	8.6	70.2	0	17.662	99682000	6	tr|A0A0A0MRE1|A0A0A0MRE1_HUMAN;sp|Q9UPT5-2|EXOC7_HUMAN;tr|B4DJ07|B4DJ07_HUMAN;sp|Q9UPT5-5|EXOC7_HUMAN;sp|Q9UPT5-1|EXOC7_HUMAN;tr|A0A0A0MSB8|A0A0A0MSB8_HUMAN;sp|Q9UPT5-6|EXOC7_HUMAN;sp|Q9UPT5|EXOC7_HUMAN;tr|C9JME6|C9JME6_HUMAN;tr|C9JKC2|C9JKC2_HUMAN;tr|B5MCY9|B5MCY9_HUMAN;tr|K7ERQ5|K7ERQ5_HUMAN;sp|Q9UPT5-4|EXOC7_HUMAN	tr|A0A0A0MRE1|A0A0A0MRE1_HUMAN;sp|Q9UPT5-2|EXOC7_HUMAN;tr|B4DJ07|B4DJ07_HUMAN;sp|Q9UPT5-5|EXOC7_HUMAN;sp|Q9UPT5-1|EXOC7_HUMAN;tr|A0A0A0MSB8|A0A0A0MSB8_HUMAN;sp|Q9UPT5-6|EXOC7_HUMAN;sp|Q9UPT5|EXOC7_HUMAN	2668
28.6038	17.3007	18.1624	21.192	20.1738	17.3769	26.7829	23.0002	20.8458	26.0696	22.2495	19.2234	14	14	14	22.6	22.6	22.6	140.26	0	94.03	613470000	30	sp|Q9UPT8|ZC3H4_HUMAN;tr|M0QY97|M0QY97_HUMAN	sp|Q9UPT8|ZC3H4_HUMAN;tr|M0QY97|M0QY97_HUMAN	2669
30.0266	22.199	24.1231	29.5759	25.4024	24.5473	29.68	26.9076	20.3505	28.7362	27.3061	21.1204	24	24	24	13.8	13.8	13.8	299.61	0	143.17	3585000000	57	sp|Q9UQ35|SRRM2_HUMAN;sp|Q9UQ35-2|SRRM2_HUMAN;tr|I3L4D8|I3L4D8_HUMAN;tr|I3L1I8|I3L1I8_HUMAN;sp|Q9UQ35-3|SRRM2_HUMAN;tr|I3L182|I3L182_HUMAN;tr|I3L1C0|I3L1C0_HUMAN;tr|A0A087X1W1|A0A087X1W1_HUMAN;tr|I3L0N7|I3L0N7_HUMAN;tr|I3L3Q8|I3L3Q8_HUMAN	sp|Q9UQ35|SRRM2_HUMAN;sp|Q9UQ35-2|SRRM2_HUMAN	2672
21.0628	19.2289	17.7168	23.3116	24.9871	24.8773	26.0091	26.8896	24.1364	25.6601	21.0571	24.651	2	2	2	6.8	6.8	6.8	48.251	0.00045851	4.167	364160000	4	sp|Q9UQ49|NEUR3_HUMAN;sp|Q9UQ49-2|NEUR3_HUMAN	sp|Q9UQ49|NEUR3_HUMAN;sp|Q9UQ49-2|NEUR3_HUMAN	2673
27.1419	26.0114	24.2351	28.5813	24.9379	28.3364	28.6891	27.7314	27.0745	28.1122	28.1242	27.074	13	13	13	42.6	42.6	42.6	43.786	0	64.977	2529100000	42	sp|Q9UQ80|PA2G4_HUMAN;sp|Q9UQ80-2|PA2G4_HUMAN;tr|F8VR77|F8VR77_HUMAN;tr|H0YIN7|H0YIN7_HUMAN;tr|F8W0A3|F8W0A3_HUMAN;tr|F8VZ69|F8VZ69_HUMAN	sp|Q9UQ80|PA2G4_HUMAN;sp|Q9UQ80-2|PA2G4_HUMAN;tr|F8VR77|F8VR77_HUMAN	2674
17.9896	16.6345	20.7371	25.3449	25.1801	25.735	27.3823	26.5655	26.9759	27.5903	25.4721	27.1233	10	10	10	25.2	25.2	25.2	56.625	0	26.302	939280000	13	sp|Q9UQB8-3|BAIP2_HUMAN;sp|Q9UQB8-5|BAIP2_HUMAN;sp|Q9UQB8-4|BAIP2_HUMAN;sp|Q9UQB8-6|BAIP2_HUMAN;sp|Q9UQB8-2|BAIP2_HUMAN;sp|Q9UQB8|BAIP2_HUMAN;tr|I3L4C2|I3L4C2_HUMAN;tr|B4DWA1|B4DWA1_HUMAN;tr|I3L327|I3L327_HUMAN;tr|I3L1C8|I3L1C8_HUMAN;tr|I3L2M4|I3L2M4_HUMAN;tr|I3L125|I3L125_HUMAN;tr|I3L3C6|I3L3C6_HUMAN;tr|I3L4A3|I3L4A3_HUMAN;tr|I3L526|I3L526_HUMAN;tr|I3L0M4|I3L0M4_HUMAN;tr|I3L3J7|I3L3J7_HUMAN;tr|I3L2J6|I3L2J6_HUMAN;tr|I3L113|I3L113_HUMAN;tr|I3L3C5|I3L3C5_HUMAN;tr|I3L0Y9|I3L0Y9_HUMAN	sp|Q9UQB8-3|BAIP2_HUMAN;sp|Q9UQB8-5|BAIP2_HUMAN;sp|Q9UQB8-4|BAIP2_HUMAN;sp|Q9UQB8-6|BAIP2_HUMAN;sp|Q9UQB8-2|BAIP2_HUMAN;sp|Q9UQB8|BAIP2_HUMAN;tr|I3L4C2|I3L4C2_HUMAN;tr|B4DWA1|B4DWA1_HUMAN;tr|I3L327|I3L327_HUMAN;tr|I3L1C8|I3L1C8_HUMAN;tr|I3L2M4|I3L2M4_HUMAN	2676
19.0006	19.3466	17.3319	23.8816	19.2928	17.1228	20.3858	19.5308	19.408	20.0689	20.7773	21.5516	2	2	2	3	3	3	141.54	0	7.8099	20157000	4	sp|Q9UQE7|SMC3_HUMAN	sp|Q9UQE7|SMC3_HUMAN	2677
19.5552	19.914	18.4686	22.2704	26.2344	24.6487	25.0786	26.4699	26.579	26.5664	25.7452	26.576	3	3	3	14.8	14.8	14.8	20.772	0	6.6012	595590000	9	tr|C9J0A7|C9J0A7_HUMAN;sp|Q9UQN3|CHM2B_HUMAN;sp|Q9UQN3-2|CHM2B_HUMAN;tr|A0A087WW88|A0A087WW88_HUMAN;sp|Q92828|COR2A_HUMAN	tr|C9J0A7|C9J0A7_HUMAN;sp|Q9UQN3|CHM2B_HUMAN;sp|Q9UQN3-2|CHM2B_HUMAN;tr|A0A087WW88|A0A087WW88_HUMAN	2678
22.56	18.2199	19.0009	25.9095	24.7127	25.9068	26.3622	25.8641	24.7644	25.615	25.6146	21.2471	4	4	4	8.6	8.6	8.6	88.975	0	8.8405	438220000	5	sp|Q9UQR1|ZN148_HUMAN;sp|Q9UQR1-2|ZN148_HUMAN;tr|G5E9X2|G5E9X2_HUMAN;tr|A0A0A0MTF7|A0A0A0MTF7_HUMAN	sp|Q9UQR1|ZN148_HUMAN;sp|Q9UQR1-2|ZN148_HUMAN;tr|G5E9X2|G5E9X2_HUMAN	2679
18.1693	20.7269	17.8642	24.7255	20.6887	22.3664	27.6456	24.2736	24.2455	27.1157	21.6127	20.1383	5	5	5	31.1	31.1	31.1	28.068	0	21.238	430450000	8	sp|Q9Y224|CN166_HUMAN;tr|G3V4C6|G3V4C6_HUMAN;tr|H0YJB9|H0YJB9_HUMAN;tr|G3V4E7|G3V4E7_HUMAN	sp|Q9Y224|CN166_HUMAN;tr|G3V4C6|G3V4C6_HUMAN	2681
27.297	22.3219	18.0531	28.1203	25.5529	26.8702	30.3569	27.0088	25.7368	30.4131	26.6475	26.3017	18	18	18	48.6	48.6	48.6	51.156	0	76.779	3817400000	46	sp|Q9Y230|RUVB2_HUMAN;sp|Q9Y230-2|RUVB2_HUMAN;tr|M0R0Y3|M0R0Y3_HUMAN;tr|X6R2L4|X6R2L4_HUMAN;tr|M0QXI6|M0QXI6_HUMAN;tr|M0R0Z0|M0R0Z0_HUMAN	sp|Q9Y230|RUVB2_HUMAN;sp|Q9Y230-2|RUVB2_HUMAN;tr|M0R0Y3|M0R0Y3_HUMAN	2682
19.7088	18.135	18.3065	21.2239	19.925	20.8281	23.9883	20.6214	20.425	24.0683	22.1272	20.8776	1	1	1	10.6	10.6	10.6	15.789	0.00048008	4.5692	36682000	2	sp|Q9Y244|POMP_HUMAN	sp|Q9Y244|POMP_HUMAN	2684
24.2407	23.6109	24.1733	29.1519	27.8404	31.9665	29.45	28.6754	27.3829	29.0737	28.445	27.7774	20	20	20	42.6	42.6	42.6	66.726	0	140.64	7582400000	85	sp|Q9Y262|EIF3L_HUMAN;tr|B0QY89|B0QY89_HUMAN;sp|Q9Y262-2|EIF3L_HUMAN;tr|B0QY90|B0QY90_HUMAN;tr|C9JHP4|C9JHP4_HUMAN;tr|C9K0Q7|C9K0Q7_HUMAN;tr|H7C3A0|H7C3A0_HUMAN;tr|H0Y7E6|H0Y7E6_HUMAN	sp|Q9Y262|EIF3L_HUMAN;tr|B0QY89|B0QY89_HUMAN;sp|Q9Y262-2|EIF3L_HUMAN;tr|B0QY90|B0QY90_HUMAN	2685
20.3016	18.445	19.7508	26.5922	24.1781	25.0299	26.5377	26.2852	25.3684	26.2653	26.6444	25.9428	9	9	9	18.1	18.1	18.1	87.156	0	34.116	626980000	23	sp|Q9Y263|PLAP_HUMAN;tr|E5RIM3|E5RIM3_HUMAN;tr|H0YBW4|H0YBW4_HUMAN;tr|H0YC16|H0YC16_HUMAN;tr|H0YAU9|H0YAU9_HUMAN	sp|Q9Y263|PLAP_HUMAN;tr|E5RIM3|E5RIM3_HUMAN	2686
19.3778	18.9989	18.2084	28.5252	27.4815	27.5881	30.8346	28.4604	27.9216	30.8207	27.9481	27.5651	10	10	10	32	32	32	50.227	0	128.51	5668000000	78	sp|Q9Y265|RUVB1_HUMAN;sp|Q9Y265-2|RUVB1_HUMAN;tr|E7ETR0|E7ETR0_HUMAN;tr|H7C4G5|H7C4G5_HUMAN;tr|J3QLR1|J3QLR1_HUMAN;tr|H7C4I3|H7C4I3_HUMAN	sp|Q9Y265|RUVB1_HUMAN;sp|Q9Y265-2|RUVB1_HUMAN;tr|E7ETR0|E7ETR0_HUMAN	2687
19.0727	19.0788	19.168	30.085	31.5151	28.9697	32.3417	32.6687	30.3644	32.2782	31.8309	30.4083	17	17	17	51.7	51.7	51.7	38.242	0	323.31	28840000000	206	sp|Q9Y266|NUDC_HUMAN;tr|A0A0A0MSU9|A0A0A0MSU9_HUMAN;tr|A0A0A0MSS4|A0A0A0MSS4_HUMAN	sp|Q9Y266|NUDC_HUMAN;tr|A0A0A0MSU9|A0A0A0MSU9_HUMAN	2688
19.7953	18.5197	18.4339	22.896	22.0096	23.0804	21.471	21.9049	21.3321	21.8211	20.7177	20.7726	1	1	1	13.2	13.2	13.2	8.5299	0.0043188	2.7623	35866000	2	tr|C9J4Q9|C9J4Q9_HUMAN;tr|C9JAS4|C9JAS4_HUMAN;tr|C9J8G3|C9J8G3_HUMAN;sp|Q9Y276|BCS1_HUMAN	tr|C9J4Q9|C9J4Q9_HUMAN;tr|C9JAS4|C9JAS4_HUMAN;tr|C9J8G3|C9J8G3_HUMAN;sp|Q9Y276|BCS1_HUMAN	2689
26.0503	25.7915	24.2463	28.2602	26.9819	27.9061	28.2949	27.0579	26.671	27.7827	27.9431	27.1928	6	6	6	36.4	36.4	36.4	30.658	0	26.498	2071200000	32	sp|Q9Y277|VDAC3_HUMAN;sp|Q9Y277-2|VDAC3_HUMAN;tr|E5RJN6|E5RJN6_HUMAN;tr|E5RHZ6|E5RHZ6_HUMAN;tr|E5RHE1|E5RHE1_HUMAN;tr|E5RK27|E5RK27_HUMAN;tr|E5RFP6|E5RFP6_HUMAN	sp|Q9Y277|VDAC3_HUMAN;sp|Q9Y277-2|VDAC3_HUMAN	2690
22.241	18.2263	20.6497	26.0127	25.1451	26.2083	26.4193	25.8927	24.9345	25.6749	23.7272	23.2568	5	5	5	11.1	11.1	11.1	54.157	0	28.337	450530000	19	sp|Q9Y285-2|SYFA_HUMAN;sp|Q9Y285|SYFA_HUMAN;tr|K7ER00|K7ER00_HUMAN;tr|K7EK06|K7EK06_HUMAN;tr|K7ER16|K7ER16_HUMAN;tr|K7EPH2|K7EPH2_HUMAN	sp|Q9Y285-2|SYFA_HUMAN;sp|Q9Y285|SYFA_HUMAN;tr|K7ER00|K7ER00_HUMAN	2691
24.1838	19.1523	20.249	27.3489	25.2983	26.7049	27.8893	27.1027	25.3835	26.8615	27.1042	25.3292	8	8	8	30	30	30	40.542	0	28.591	1086800000	29	sp|Q9Y295|DRG1_HUMAN	sp|Q9Y295|DRG1_HUMAN	2692
22.1208	19.1592	18.9915	24.9318	23.0884	24.7086	23.7892	23.2939	22.2227	23.1324	23.579	22.6615	2	2	2	2	2	2	128.79	0	6.0388	130940000	7	sp|Q9Y2A7|NCKP1_HUMAN;sp|Q9Y2A7-2|NCKP1_HUMAN	sp|Q9Y2A7|NCKP1_HUMAN;sp|Q9Y2A7-2|NCKP1_HUMAN	2693
19.8734	17.9238	18.1448	23.9057	20.8982	20.297	24.1786	23.091	22.9192	23.1792	23.679	21.6894	2	2	2	5.5	5.5	5.5	85.282	0	31.103	74498000	4	tr|C9JVY5|C9JVY5_HUMAN;sp|Q9Y2D5|AKAP2_HUMAN;sp|Q9Y2D5-5|AKAP2_HUMAN;sp|Q9Y2D5-7|AKAP2_HUMAN;sp|Q9Y2D5-6|AKAP2_HUMAN;sp|Q9Y2D5-4|AKAP2_HUMAN	tr|C9JVY5|C9JVY5_HUMAN;sp|Q9Y2D5|AKAP2_HUMAN;sp|Q9Y2D5-5|AKAP2_HUMAN;sp|Q9Y2D5-7|AKAP2_HUMAN;sp|Q9Y2D5-6|AKAP2_HUMAN;sp|Q9Y2D5-4|AKAP2_HUMAN	2695
17.6954	19.4823	17.3773	22.7253	23.0875	23.6567	23.3911	21.9951	23.012	21.6736	22.8564	22.5105	3	3	3	8.4	8.4	8.4	54.002	0.00086994	3.6501	62100000	3	sp|Q9Y2H1|ST38L_HUMAN;tr|F5H7Z3|F5H7Z3_HUMAN;tr|F5GY51|F5GY51_HUMAN;tr|F5H277|F5H277_HUMAN;tr|F5H5E6|F5H5E6_HUMAN;tr|F5H0V1|F5H0V1_HUMAN;tr|H0YGN4|H0YGN4_HUMAN;tr|I3L0D0|I3L0D0_HUMAN;sp|Q9Y2H1-2|ST38L_HUMAN	sp|Q9Y2H1|ST38L_HUMAN;tr|F5H7Z3|F5H7Z3_HUMAN;tr|F5GY51|F5GY51_HUMAN;tr|F5H277|F5H277_HUMAN	2697
22.5638	18.0691	17.9146	28.1103	28.0709	30.7023	28.2103	29.148	28.9951	28.2957	29.8268	29.668	24	23	21	40.5	39.3	37.2	96.513	0	174.31	5900400000	115	sp|Q9Y2J2-2|E41L3_HUMAN;tr|A0A0A0MRA8|A0A0A0MRA8_HUMAN;sp|Q9Y2J2|E41L3_HUMAN;sp|Q9Y2J2-4|E41L3_HUMAN;sp|Q9Y2J2-3|E41L3_HUMAN;tr|B2RB02|B2RB02_HUMAN;tr|J3QS55|J3QS55_HUMAN;tr|J3KT37|J3KT37_HUMAN;tr|J3QRQ6|J3QRQ6_HUMAN;tr|J3KS70|J3KS70_HUMAN;tr|J3QKY2|J3QKY2_HUMAN;tr|J3KRD1|J3KRD1_HUMAN;tr|J3QKK4|J3QKK4_HUMAN;tr|J3QR33|J3QR33_HUMAN;tr|J3QLU5|J3QLU5_HUMAN;tr|J3QS83|J3QS83_HUMAN	sp|Q9Y2J2-2|E41L3_HUMAN;tr|A0A0A0MRA8|A0A0A0MRA8_HUMAN;sp|Q9Y2J2|E41L3_HUMAN;sp|Q9Y2J2-4|E41L3_HUMAN;sp|Q9Y2J2-3|E41L3_HUMAN;tr|B2RB02|B2RB02_HUMAN	2699
21.3494	17.9054	19.0659	26.572	23.5193	26.2056	27.2274	25.8043	25.1891	27.2704	25.8234	22.7373	8	8	8	10.8	10.8	10.8	109	0	18.568	674090000	23	sp|Q9Y2L1|RRP44_HUMAN;tr|G3V1J5|G3V1J5_HUMAN;sp|Q9Y2L1-2|RRP44_HUMAN;tr|F2Z2C0|F2Z2C0_HUMAN	sp|Q9Y2L1|RRP44_HUMAN;tr|G3V1J5|G3V1J5_HUMAN;sp|Q9Y2L1-2|RRP44_HUMAN;tr|F2Z2C0|F2Z2C0_HUMAN	2700
19.0104	18.5874	19.7541	25.1314	22.4521	23.2946	24.5773	23.5607	19.8727	24.7282	24.357	20.6337	2	2	2	11	11	11	46.939	0.0024855	3.1864	139470000	2	sp|Q9Y2T2|AP3M1_HUMAN	sp|Q9Y2T2|AP3M1_HUMAN	2703
18.7108	18.1554	17.9462	24.3545	25.1549	26.7714	26.4849	25.7503	23.8925	26.3497	26.2881	25.6549	5	5	5	7.9	7.9	7.9	99.996	0	30.316	559580000	23	sp|Q9Y2U8|MAN1_HUMAN	sp|Q9Y2U8|MAN1_HUMAN	2704
18.4196	17.8566	18.3897	24.892	25.5064	22.6117	28.8971	26.5825	26.5243	28.5888	25.6925	25.991	3	3	3	51.7	51.7	51.7	15.892	0	36.624	1306800000	13	sp|Q9Y2V2|CHSP1_HUMAN;tr|H3BSW7|H3BSW7_HUMAN;tr|H3BUY4|H3BUY4_HUMAN;tr|H3BPY5|H3BPY5_HUMAN;tr|H3BNU9|H3BNU9_HUMAN;tr|H3BTK3|H3BTK3_HUMAN;tr|I3L3X8|I3L3X8_HUMAN	sp|Q9Y2V2|CHSP1_HUMAN;tr|H3BSW7|H3BSW7_HUMAN;tr|H3BUY4|H3BUY4_HUMAN;tr|H3BPY5|H3BPY5_HUMAN;tr|H3BNU9|H3BNU9_HUMAN	2705
19.0492	17.7797	18.8621	27.2506	21.476	22.9282	29.0039	24.0171	20.5507	28.6239	26.1246	21.7507	7	6	6	9.9	8.8	8.8	108.66	0	21.079	1206800000	17	sp|Q9Y2W1|TR150_HUMAN	sp|Q9Y2W1|TR150_HUMAN	2706
18.1961	21.9755	17.996	24.2043	21.5353	21.186	27.245	23.8009	23.3008	27.1242	24.0195	23.2227	4	4	4	6.7	6.7	6.7	69.997	0	13.789	383570000	10	sp|Q9Y2W2|WBP11_HUMAN;tr|F5H5G4|F5H5G4_HUMAN	sp|Q9Y2W2|WBP11_HUMAN	2707
27.0635	21.7766	22.3664	27.3469	26.1569	26.039	27.8977	27.3825	25.3159	26.9168	26.3279	25.0711	12	12	12	28	28	28	59.578	0	40.925	1176700000	45	sp|Q9Y2X3|NOP58_HUMAN;tr|H7BZ72|H7BZ72_HUMAN	sp|Q9Y2X3|NOP58_HUMAN	2708
18.8222	18.0529	17.9598	24.4567	20.5257	23.4618	26.131	22.2934	25.1484	26.237	22.7705	24.5313	2	2	2	5.8	5.8	5.8	76.805	0.0085028	2.277	255750000	2	tr|J3QRU8|J3QRU8_HUMAN;tr|A0A0C4DGN6|A0A0C4DGN6_HUMAN;sp|Q9Y2X7|GIT1_HUMAN;sp|Q9Y2X7-3|GIT1_HUMAN;tr|J3QQI0|J3QQI0_HUMAN;tr|J3QLH1|J3QLH1_HUMAN	tr|J3QRU8|J3QRU8_HUMAN;tr|A0A0C4DGN6|A0A0C4DGN6_HUMAN;sp|Q9Y2X7|GIT1_HUMAN;sp|Q9Y2X7-3|GIT1_HUMAN;tr|J3QQI0|J3QQI0_HUMAN;tr|J3QLH1|J3QLH1_HUMAN	2709
22.1411	17.3535	17.4707	26.2385	28.2501	24.0912	29.663	29.0681	27.5576	30.2768	28.7024	27.6719	14	14	14	49.6	49.6	49.6	41.024	0	79.024	3982800000	63	sp|Q9Y2Z0|SUGT1_HUMAN;sp|Q9Y2Z0-2|SUGT1_HUMAN	sp|Q9Y2Z0|SUGT1_HUMAN;sp|Q9Y2Z0-2|SUGT1_HUMAN	2712
23.1454	21.865	21.7963	27.3699	25.6368	26.3889	22.5533	21.4913	22.5276	22.3259	23.314	22.4104	5	5	5	16.1	16.1	16.1	43.206	0	15.127	358440000	6	sp|Q9Y305-3|ACOT9_HUMAN;sp|Q9Y305-2|ACOT9_HUMAN;sp|Q9Y305|ACOT9_HUMAN;sp|Q9Y305-4|ACOT9_HUMAN;tr|H7C5Q2|H7C5Q2_HUMAN;tr|C9J7L8|C9J7L8_HUMAN	sp|Q9Y305-3|ACOT9_HUMAN;sp|Q9Y305-2|ACOT9_HUMAN;sp|Q9Y305|ACOT9_HUMAN;sp|Q9Y305-4|ACOT9_HUMAN;tr|H7C5Q2|H7C5Q2_HUMAN	2713
21.5735	17.4535	18.8065	25.8769	25.6844	22.9786	28.0393	27.0939	25.6535	28.0855	25.8853	25.9021	7	7	7	34.9	34.9	34.9	33.172	0	22.658	1008300000	17	sp|Q9Y314|NOSIP_HUMAN;tr|A0A075B6F9|A0A075B6F9_HUMAN;tr|M0R3B2|M0R3B2_HUMAN;tr|M0QX85|M0QX85_HUMAN;tr|M0R1K2|M0R1K2_HUMAN;tr|A0A075B797|A0A075B797_HUMAN;tr|M0R1T7|M0R1T7_HUMAN	sp|Q9Y314|NOSIP_HUMAN;tr|A0A075B6F9|A0A075B6F9_HUMAN;tr|M0R3B2|M0R3B2_HUMAN	2714
18.5143	18.2617	19.2999	22.2194	24.0568	23.2984	22.9743	23.5813	21.7824	23.0239	24.462	20.4747	1	1	1	9.7	9.7	9.7	29.642	0	6.6031	63427000	3	sp|Q9Y320-2|TMX2_HUMAN;sp|Q9Y320|TMX2_HUMAN	sp|Q9Y320-2|TMX2_HUMAN;sp|Q9Y320|TMX2_HUMAN	2716
19.5986	16.7818	18.8365	26.5726	24.8854	25.2568	20.9753	25.7265	23.3069	26.2899	25.1064	24.556	3	3	3	51.6	51.6	51.6	10.834	0	14.003	379620000	8	sp|Q9Y333|LSM2_HUMAN	sp|Q9Y333|LSM2_HUMAN	2717
19.9363	17.8843	18.2034	22.7921	21.3463	20.8329	24.1548	20.2866	21.8669	24.1642	20.5469	21.4998	2	2	2	6.8	6.8	6.8	29.318	0.00086207	3.5509	57006000	4	sp|Q9Y371-3|SHLB1_HUMAN;sp|Q9Y371|SHLB1_HUMAN;sp|Q9Y371-2|SHLB1_HUMAN;tr|A0A087WW40|A0A087WW40_HUMAN	sp|Q9Y371-3|SHLB1_HUMAN;sp|Q9Y371|SHLB1_HUMAN;sp|Q9Y371-2|SHLB1_HUMAN;tr|A0A087WW40|A0A087WW40_HUMAN	2718
18.8794	18.4956	18.7722	24.7514	22.9755	23.8646	25.8969	25.1293	24.5432	25.3675	24.4529	22.0373	3	3	3	7.7	7.7	7.7	39.452	0	13.364	245950000	8	tr|A0A087X0K1|A0A087X0K1_HUMAN;sp|Q9Y376|CAB39_HUMAN	tr|A0A087X0K1|A0A087X0K1_HUMAN;sp|Q9Y376|CAB39_HUMAN	2719
22.8823	18.482	18.0098	25.5886	26.7634	27.3247	25.1313	26.6975	24.8168	24.5738	27.823	26.111	4	4	4	26.3	26.3	26.3	32.267	0	13.565	850230000	11	sp|Q9Y394-2|DHRS7_HUMAN;sp|Q9Y394|DHRS7_HUMAN;tr|A0A087X0Z7|A0A087X0Z7_HUMAN;tr|H0YJ66|H0YJ66_HUMAN;tr|H0YJE4|H0YJE4_HUMAN;tr|H0YJR8|H0YJR8_HUMAN	sp|Q9Y394-2|DHRS7_HUMAN;sp|Q9Y394|DHRS7_HUMAN;tr|A0A087X0Z7|A0A087X0Z7_HUMAN;tr|H0YJ66|H0YJ66_HUMAN;tr|H0YJE4|H0YJE4_HUMAN;tr|H0YJR8|H0YJR8_HUMAN	2721
19.1655	19.5325	17.7503	24.3651	24.1238	24.6689	22.152	25.2851	24.2313	21.5223	25.2037	23.7573	1	1	1	5.2	5.2	5.2	26.005	0.00047304	4.4233	179960000	1	sp|Q9Y3A6|TMED5_HUMAN	sp|Q9Y3A6|TMED5_HUMAN	2722
21.2658	18.8681	18.6717	26.5955	25.2053	25.5954	27.751	25.8051	24.8534	27.772	26.6095	25.1861	3	3	3	32	32	32	14.585	0	8.8785	877890000	14	sp|Q9Y3B4|SF3B6_HUMAN	sp|Q9Y3B4|SF3B6_HUMAN	2723
20.0329	17.6317	19.8364	23.5679	23.0553	24.1303	22.9327	21.9431	20.7403	22.8934	23.2499	22.3985	1	1	1	20.3	20.3	20.3	8.2139	0.00048031	4.5904	70816000	2	tr|G3V1U5|G3V1U5_HUMAN;tr|F5H6U7|F5H6U7_HUMAN;sp|Q9Y3E0|GOT1B_HUMAN	tr|G3V1U5|G3V1U5_HUMAN;tr|F5H6U7|F5H6U7_HUMAN;sp|Q9Y3E0|GOT1B_HUMAN	2726
20.2446	17.2007	19.1194	23.6942	24.6163	24.3619	21.639	24.0074	21.05	23.0449	22.975	22.0435	3	3	3	31.8	31.8	31.8	19.193	0.00045475	4.0817	101110000	7	sp|Q9Y3E5|PTH2_HUMAN;tr|J3KQ48|J3KQ48_HUMAN	sp|Q9Y3E5|PTH2_HUMAN;tr|J3KQ48|J3KQ48_HUMAN	2727
19.6712	22.4034	22.3693	28.0731	25.2813	27.4353	28.7356	27.0029	25.4116	28.7646	27.3838	26.5759	9	9	9	36	36	36	38.438	0	47.089	1872900000	44	sp|Q9Y3F4|STRAP_HUMAN;sp|Q9Y3F4-2|STRAP_HUMAN;tr|H0YH33|H0YH33_HUMAN	sp|Q9Y3F4|STRAP_HUMAN;sp|Q9Y3F4-2|STRAP_HUMAN	2728
18.8345	18.1746	18.2362	22.6288	19.9555	20.748	22.2649	20.4658	21.2839	22.0537	21.9861	21.317	2	2	2	1.8	1.8	1.8	121.74	0.00049505	4.9108	25199000	4	sp|Q9Y3P9|RBGP1_HUMAN;sp|Q9Y3P9-3|RBGP1_HUMAN;sp|Q9Y3P9-2|RBGP1_HUMAN	sp|Q9Y3P9|RBGP1_HUMAN;sp|Q9Y3P9-3|RBGP1_HUMAN;sp|Q9Y3P9-2|RBGP1_HUMAN	2729
19.5416	18.819	18.1102	20.9865	20.7789	21.2141	22.1391	20.7546	20.4578	22.6649	22.0957	21.7815	2	2	2	12.4	12.4	12.4	24.777	0.0016871	3.3393	13733000	1	sp|Q9Y3Q3|TMED3_HUMAN;tr|G3V1J9|G3V1J9_HUMAN;tr|F5H4M7|F5H4M7_HUMAN;sp|Q9Y3Q3-2|TMED3_HUMAN	sp|Q9Y3Q3|TMED3_HUMAN;tr|G3V1J9|G3V1J9_HUMAN;tr|F5H4M7|F5H4M7_HUMAN;sp|Q9Y3Q3-2|TMED3_HUMAN	2730
18.8201	18.5464	18.5078	25.3957	22.3756	22.4098	25.0875	23.6799	22.3141	25.7309	25.3983	23.9654	3	3	3	15.4	15.4	15.4	41.026	0	13.609	225760000	8	sp|Q9Y3Q8|T22D4_HUMAN;sp|Q9Y3Q8-2|T22D4_HUMAN;tr|H7BZ77|H7BZ77_HUMAN	sp|Q9Y3Q8|T22D4_HUMAN	2731
18.8272	18.0071	18.3828	24.9121	21.0421	20.8128	24.3282	21.4709	20.6947	22.9896	20.163	21.1578	4	3	3	2.9	2.5	2.5	234.38	0.00049044	4.8327	63869000	6	tr|F8W9F9|F8W9F9_HUMAN;sp|Q9Y3S1-4|WNK2_HUMAN;sp|Q9Y3S1-3|WNK2_HUMAN;tr|A6PVV2|A6PVV2_HUMAN;tr|H0Y7T5|H0Y7T5_HUMAN;sp|Q9Y3S1-2|WNK2_HUMAN;sp|Q9Y3S1|WNK2_HUMAN;tr|B1AQN8|B1AQN8_HUMAN;tr|H0Y493|H0Y493_HUMAN;sp|Q9BYP7-3|WNK3_HUMAN;sp|Q9BYP7-4|WNK3_HUMAN;tr|H0Y7R3|H0Y7R3_HUMAN;sp|Q9BYP7-2|WNK3_HUMAN;tr|A0A087WYK2|A0A087WYK2_HUMAN;sp|Q9BYP7|WNK3_HUMAN	tr|F8W9F9|F8W9F9_HUMAN;sp|Q9Y3S1-4|WNK2_HUMAN;sp|Q9Y3S1-3|WNK2_HUMAN;tr|A6PVV2|A6PVV2_HUMAN;tr|H0Y7T5|H0Y7T5_HUMAN;sp|Q9Y3S1-2|WNK2_HUMAN;sp|Q9Y3S1|WNK2_HUMAN	2732
23.9193	18.2111	18.3741	25.1369	22.3658	24.3242	25.4514	24.8304	23.7078	24.583	24.8676	21.6714	2	2	2	2.5	2.5	2.5	84.918	0.0005123	5.3619	227670000	6	sp|Q9Y3T9|NOC2L_HUMAN	sp|Q9Y3T9|NOC2L_HUMAN	2733
29.8482	24.1831	24.5332	23.5962	24.3001	22.1983	24.7618	25.5052	25.2232	23.5522	24.8627	25.2509	5	5	5	30.5	30.5	30.5	12.254	0	23.997	1246000000	12	sp|Q9Y3U8|RL36_HUMAN;tr|J3QSB5|J3QSB5_HUMAN;tr|J3KTD3|J3KTD3_HUMAN	sp|Q9Y3U8|RL36_HUMAN	2734
19.4647	16.4964	19.444	23.4078	20.3933	20.2981	24.1151	21.831	21.3636	24.3855	20.4831	21.7462	2	2	2	4.4	4.4	4.4	68.121	0.00050891	5.3066	51217000	3	sp|Q9Y3Z3-4|SAMH1_HUMAN;sp|Q9Y3Z3-2|SAMH1_HUMAN;sp|Q9Y3Z3|SAMH1_HUMAN;sp|Q9Y3Z3-3|SAMH1_HUMAN	sp|Q9Y3Z3-4|SAMH1_HUMAN;sp|Q9Y3Z3-2|SAMH1_HUMAN;sp|Q9Y3Z3|SAMH1_HUMAN;sp|Q9Y3Z3-3|SAMH1_HUMAN	2736
20.0896	19.0135	17.9317	22.4411	23.7281	26.8066	23.1862	25.7819	26.0325	21.943	24.6162	25.0569	8	8	8	15.6	15.6	15.6	87.081	0	23.98	337500000	16	sp|Q9Y446|PKP3_HUMAN;sp|Q9Y446-2|PKP3_HUMAN;tr|E9PRW6|E9PRW6_HUMAN;tr|E9PKC4|E9PKC4_HUMAN;tr|E9PQ15|E9PQ15_HUMAN;tr|E9PJR7|E9PJR7_HUMAN;tr|E9PK71|E9PK71_HUMAN	sp|Q9Y446|PKP3_HUMAN;sp|Q9Y446-2|PKP3_HUMAN	2737
18.8961	19.6691	18.3881	27.421	24.9113	25.6745	27.182	25.4268	25.1123	27.1133	26.4043	25.2881	7	7	7	23.7	23.7	23.7	56.961	0	44.004	773420000	19	tr|B7Z524|B7Z524_HUMAN;tr|H0YDX7|H0YDX7_HUMAN;tr|J3QT46|J3QT46_HUMAN;sp|Q9Y450-4|HBS1L_HUMAN;sp|Q9Y450|HBS1L_HUMAN;tr|H0YES5|H0YES5_HUMAN;tr|E9PHZ9|E9PHZ9_HUMAN;tr|E9PS53|E9PS53_HUMAN	tr|B7Z524|B7Z524_HUMAN;tr|H0YDX7|H0YDX7_HUMAN;tr|J3QT46|J3QT46_HUMAN;sp|Q9Y450-4|HBS1L_HUMAN;sp|Q9Y450|HBS1L_HUMAN	2738
19.7509	20.149	18.1704	24.7568	23.6763	24.665	27.068	26.1188	25.2595	25.9325	24.9474	25.3204	3	3	3	24.1	24.1	24.1	30.382	0	14.105	461550000	11	sp|Q9Y478|AAKB1_HUMAN;tr|F5H610|F5H610_HUMAN;tr|F5H2X8|F5H2X8_HUMAN	sp|Q9Y478|AAKB1_HUMAN	2740
19.5071	17.5254	17.6017	23.2609	20.3698	23.9927	22.34	23.9846	22.4396	21.8901	24.9791	23.7088	3	2	2	5.1	4.2	4.2	98.081	0	8.5177	85762000	4	sp|Q9Y487|VPP2_HUMAN;tr|F5H5F3|F5H5F3_HUMAN;tr|Q8TBM3|Q8TBM3_HUMAN	sp|Q9Y487|VPP2_HUMAN	2741
23.6665	20.4437	23.2536	30.4327	27.9946	29.1478	31.0111	30.0363	28.4858	30.8068	30.4364	29.5053	49	49	49	29.6	29.6	29.6	269.76	0	323.31	10071000000	253	sp|Q9Y490|TLN1_HUMAN;sp|Q9Y4G6|TLN2_HUMAN;tr|H0YMT1|H0YMT1_HUMAN	sp|Q9Y490|TLN1_HUMAN	2742
17.7845	19.2536	18.673	21.9861	18.3301	20.0201	21.1592	19.6645	20.144	20.3905	24.3318	19.2312	2	2	2	0.8	0.8	0.8	405.8	0.0042785	2.6905	31609000	2	tr|H0Y4W2|H0Y4W2_HUMAN;sp|Q9Y4A5-2|TRRAP_HUMAN;tr|F2Z2U4|F2Z2U4_HUMAN;sp|Q9Y4A5|TRRAP_HUMAN	tr|H0Y4W2|H0Y4W2_HUMAN;sp|Q9Y4A5-2|TRRAP_HUMAN;tr|F2Z2U4|F2Z2U4_HUMAN;sp|Q9Y4A5|TRRAP_HUMAN	2743
19.0263	17.5344	19.7076	21.2472	21.2281	21.5907	22.2396	20.6748	22.4568	21.5938	21.1171	20.9073	1	1	1	9.1	9.1	9.1	12.468	0.0078038	2.3319	12280000	1	tr|H0YIL2|H0YIL2_HUMAN;sp|Q9Y4C8|RBM19_HUMAN	tr|H0YIL2|H0YIL2_HUMAN;sp|Q9Y4C8|RBM19_HUMAN	2744
18.445	21.3808	22.7217	26.2559	24.0779	25.4072	27.4062	26.0243	24.4539	26.1601	26.3652	25.7576	9	9	9	12.2	12.2	12.2	109.3	0	26.775	639240000	22	sp|Q9Y4E8-2|UBP15_HUMAN;sp|Q9Y4E8-3|UBP15_HUMAN;sp|Q9Y4E8|UBP15_HUMAN;tr|F8W0H4|F8W0H4_HUMAN;sp|Q9Y4E8-4|UBP15_HUMAN;tr|H0YH96|H0YH96_HUMAN;tr|F8VVY7|F8VVY7_HUMAN;tr|F8VZG8|F8VZG8_HUMAN;tr|H0YI26|H0YI26_HUMAN;tr|H0YI31|H0YI31_HUMAN	sp|Q9Y4E8-2|UBP15_HUMAN;sp|Q9Y4E8-3|UBP15_HUMAN;sp|Q9Y4E8|UBP15_HUMAN	2746
18.4308	18.1665	18.1158	21.4972	24.2396	27.4781	21.6999	20.2188	20.5813	23.9098	24.2272	22.0806	7	7	7	11.7	11.7	11.7	137.33	0	56.111	252960000	15	sp|Q9Y4H2|IRS2_HUMAN	sp|Q9Y4H2|IRS2_HUMAN	2748
24.3982	22.764	25.0288	23.2351	18.959	25.4046	22.4889	23.8724	23.6298	21.9061	19.9774	21.1767	2	2	2	10	10	10	36.992	0.00046533	4.26	150000000	2	sp|Q9Y4J8-12|DTNA_HUMAN;sp|Q9Y4J8-16|DTNA_HUMAN;sp|Q9Y4J8-5|DTNA_HUMAN;sp|Q9Y4J8-4|DTNA_HUMAN;sp|Q9Y4J8-3|DTNA_HUMAN;sp|Q9Y4J8-13|DTNA_HUMAN;sp|Q9Y4J8-2|DTNA_HUMAN;sp|Q9Y4J8-14|DTNA_HUMAN;sp|Q9Y4J8-15|DTNA_HUMAN;sp|Q9Y4J8|DTNA_HUMAN;tr|K7ESB2|K7ESB2_HUMAN;tr|K7ERH7|K7ERH7_HUMAN;tr|K7EJ84|K7EJ84_HUMAN;tr|K7ERZ2|K7ERZ2_HUMAN;tr|M0R021|M0R021_HUMAN;sp|Q9Y4J8-8|DTNA_HUMAN;tr|M0QZ28|M0QZ28_HUMAN;sp|Q9Y4J8-9|DTNA_HUMAN;sp|Q9Y4J8-7|DTNA_HUMAN;sp|Q9Y4J8-6|DTNA_HUMAN;sp|Q9Y4J8-10|DTNA_HUMAN;sp|Q9Y4J8-11|DTNA_HUMAN;sp|O60941-6|DTNB_HUMAN;sp|O60941-3|DTNB_HUMAN;sp|O60941-5|DTNB_HUMAN;sp|O60941-2|DTNB_HUMAN;tr|E9PEY4|E9PEY4_HUMAN;sp|O60941-4|DTNB_HUMAN;sp|O60941-7|DTNB_HUMAN;tr|E7EVB6|E7EVB6_HUMAN;sp|O60941|DTNB_HUMAN	sp|Q9Y4J8-12|DTNA_HUMAN;sp|Q9Y4J8-16|DTNA_HUMAN;sp|Q9Y4J8-5|DTNA_HUMAN;sp|Q9Y4J8-4|DTNA_HUMAN;sp|Q9Y4J8-3|DTNA_HUMAN;sp|Q9Y4J8-13|DTNA_HUMAN;sp|Q9Y4J8-2|DTNA_HUMAN;sp|Q9Y4J8-14|DTNA_HUMAN;sp|Q9Y4J8-15|DTNA_HUMAN;sp|Q9Y4J8|DTNA_HUMAN;tr|K7ESB2|K7ESB2_HUMAN;tr|K7ERH7|K7ERH7_HUMAN;tr|K7EJ84|K7EJ84_HUMAN;tr|K7ERZ2|K7ERZ2_HUMAN;tr|M0R021|M0R021_HUMAN;sp|Q9Y4J8-8|DTNA_HUMAN;tr|M0QZ28|M0QZ28_HUMAN;sp|Q9Y4J8-9|DTNA_HUMAN;sp|Q9Y4J8-7|DTNA_HUMAN;sp|Q9Y4J8-6|DTNA_HUMAN;sp|Q9Y4J8-10|DTNA_HUMAN;sp|Q9Y4J8-11|DTNA_HUMAN;sp|O60941-6|DTNB_HUMAN;sp|O60941-3|DTNB_HUMAN;sp|O60941-5|DTNB_HUMAN;sp|O60941-2|DTNB_HUMAN;tr|E9PEY4|E9PEY4_HUMAN;sp|O60941-4|DTNB_HUMAN;sp|O60941-7|DTNB_HUMAN;tr|E7EVB6|E7EVB6_HUMAN;sp|O60941|DTNB_HUMAN	2749
17.7564	17.1515	18.0504	21.0519	20.55	24.4828	23.5039	23.636	22.8698	22.8067	23.4166	24.1465	2	2	2	3.2	3.2	3.2	95.023	0.00047103	4.3886	93146000	4	tr|A0A0A0MQR1|A0A0A0MQR1_HUMAN;sp|Q9Y4K4|M4K5_HUMAN	tr|A0A0A0MQR1|A0A0A0MQR1_HUMAN;sp|Q9Y4K4|M4K5_HUMAN	2750
20.421	18.2565	18.9727	24.9884	25.4625	26.0095	24.6758	25.9855	22.1719	22.8035	26.7349	25.4901	5	5	5	19.2	19.2	19.2	45.935	0	16.459	411180000	11	tr|E9PF19|E9PF19_HUMAN;sp|Q9Y4P3|TBL2_HUMAN;tr|Q96E41|Q96E41_HUMAN;tr|A0A087WXC6|A0A087WXC6_HUMAN	tr|E9PF19|E9PF19_HUMAN;sp|Q9Y4P3|TBL2_HUMAN;tr|Q96E41|Q96E41_HUMAN	2751
18.5485	16.7899	17.7982	25.0451	22.4906	24.6007	24.2641	21.794	20.2387	22.3392	21.1176	20.5506	3	3	3	4.9	4.9	4.9	91.746	0	6.0465	92013000	5	sp|Q9Y4R8|TELO2_HUMAN;tr|H3BRS3|H3BRS3_HUMAN	sp|Q9Y4R8|TELO2_HUMAN;tr|H3BRS3|H3BRS3_HUMAN	2752
21.8952	17.4036	18.6866	24.9174	23.5023	21.229	24.2227	21.0068	20.5145	24.854	21.8852	22.7753	4	4	4	8.1	8.1	8.1	81.242	0	6.5764	112990000	3	sp|Q9Y4W2-2|LAS1L_HUMAN;sp|Q9Y4W2|LAS1L_HUMAN;sp|Q9Y4W2-3|LAS1L_HUMAN;sp|Q9Y4W2-4|LAS1L_HUMAN	sp|Q9Y4W2-2|LAS1L_HUMAN;sp|Q9Y4W2|LAS1L_HUMAN;sp|Q9Y4W2-3|LAS1L_HUMAN	2753
19.1176	16.8437	18.1801	21.326	23.6621	23.1155	26.4186	25.5161	25.1281	26.6764	25.1057	24.8342	2	2	2	16.5	16.5	16.5	20.885	0	23.813	369980000	11	tr|A0A096LNV3|A0A096LNV3_HUMAN;sp|Q9Y508-2|RN114_HUMAN;tr|A0A096LP02|A0A096LP02_HUMAN;sp|Q9Y508|RN114_HUMAN;tr|A0A096LNT1|A0A096LNT1_HUMAN;tr|A0A096LNN8|A0A096LNN8_HUMAN;tr|A0A096LPF9|A0A096LPF9_HUMAN	tr|A0A096LNV3|A0A096LNV3_HUMAN;sp|Q9Y508-2|RN114_HUMAN;tr|A0A096LP02|A0A096LP02_HUMAN;sp|Q9Y508|RN114_HUMAN;tr|A0A096LNT1|A0A096LNT1_HUMAN;tr|A0A096LNN8|A0A096LNN8_HUMAN;tr|A0A096LPF9|A0A096LPF9_HUMAN	2755
18.647	17.6536	17.7033	24.6065	22.2244	24.4447	23.8895	24.5681	21.7979	23.4311	24.9885	23.1555	2	2	2	6.6	6.6	6.6	51.976	0	6.7092	151280000	4	sp|Q9Y512|SAM50_HUMAN	sp|Q9Y512|SAM50_HUMAN	2756
20.092	20.9043	19.1282	27.7549	25.55	26.0733	28.8074	26.4679	27.2197	28.5856	27.7744	28.005	25	25	25	13.7	13.7	13.7	308.6	0	167.94	1969400000	66	sp|Q9Y520-4|PRC2C_HUMAN;tr|E7EPN9|E7EPN9_HUMAN;sp|Q9Y520-5|PRC2C_HUMAN;sp|Q9Y520|PRC2C_HUMAN;sp|Q9Y520-7|PRC2C_HUMAN;sp|Q9Y520-3|PRC2C_HUMAN;sp|Q9Y520-6|PRC2C_HUMAN;sp|Q9Y520-2|PRC2C_HUMAN;tr|H7C5N8|H7C5N8_HUMAN;tr|A0A0A0MS30|A0A0A0MS30_HUMAN	sp|Q9Y520-4|PRC2C_HUMAN;tr|E7EPN9|E7EPN9_HUMAN;sp|Q9Y520-5|PRC2C_HUMAN;sp|Q9Y520|PRC2C_HUMAN;sp|Q9Y520-7|PRC2C_HUMAN;sp|Q9Y520-3|PRC2C_HUMAN;sp|Q9Y520-6|PRC2C_HUMAN;sp|Q9Y520-2|PRC2C_HUMAN	2757
22.7687	18.4956	17.5752	28.1767	27.6912	27.1746	29.5	28.6919	28.1274	29.9349	28.1029	28.1432	10	10	10	32.4	32.4	32.4	42.315	0	77.915	3776000000	57	sp|Q9Y570|PPME1_HUMAN;sp|Q9Y570-4|PPME1_HUMAN;sp|Q9Y570-2|PPME1_HUMAN;sp|Q9Y570-3|PPME1_HUMAN;tr|F5H2D4|F5H2D4_HUMAN	sp|Q9Y570|PPME1_HUMAN;sp|Q9Y570-4|PPME1_HUMAN;sp|Q9Y570-2|PPME1_HUMAN	2759
23.1747	22.251	22.8991	27.0254	25.5901	24.7377	29.7067	26.4518	26.4139	29.854	26.0836	26.8754	8	8	5	19.7	19.7	15.3	61.163	0	55.222	2459400000	33	tr|A0A087WXZ3|A0A087WXZ3_HUMAN;sp|Q9Y5A9|YTHD2_HUMAN;sp|Q9Y5A9-2|YTHD2_HUMAN;tr|S4R3V3|S4R3V3_HUMAN;tr|S4R3J8|S4R3J8_HUMAN	tr|A0A087WXZ3|A0A087WXZ3_HUMAN;sp|Q9Y5A9|YTHD2_HUMAN;sp|Q9Y5A9-2|YTHD2_HUMAN	2760
22.5463	20.6996	21.7455	27.8817	25.462	25.8435	27.5733	25.6377	25.3524	27.5622	26.6331	24.9538	9	9	9	11.1	11.1	11.1	119.91	0	45.586	994590000	26	sp|Q9Y5B9|SP16H_HUMAN	sp|Q9Y5B9|SP16H_HUMAN	2761
18.2079	19.7952	18.8185	29.1285	27.4594	28.4529	29.901	28.9895	27.9774	29.5672	29.424	28.95	12	12	12	26.4	26.4	26.4	71.45	0	45.782	4972900000	59	sp|Q9Y5K6|CD2AP_HUMAN	sp|Q9Y5K6|CD2AP_HUMAN	2763
17.4173	18.3185	19.102	23.2516	23.0155	23.014	24.909	23.8968	23.4012	22.6631	24.082	22.0569	2	2	2	3	3	3	96.669	0.00050378	5.2253	113900000	6	tr|E9PFH4|E9PFH4_HUMAN;sp|Q9Y5L0-5|TNPO3_HUMAN;sp|Q9Y5L0-3|TNPO3_HUMAN;sp|Q9Y5L0|TNPO3_HUMAN;tr|C9J7E5|C9J7E5_HUMAN;sp|Q9Y5L0-1|TNPO3_HUMAN	tr|E9PFH4|E9PFH4_HUMAN;sp|Q9Y5L0-5|TNPO3_HUMAN;sp|Q9Y5L0-3|TNPO3_HUMAN;sp|Q9Y5L0|TNPO3_HUMAN;tr|C9J7E5|C9J7E5_HUMAN;sp|Q9Y5L0-1|TNPO3_HUMAN	2764
23.0294	19.6756	19.5573	26.9384	27.9121	28.8569	25.8045	28.6221	26.3722	25.6935	29.8906	28.0454	11	11	11	48.7	48.7	48.7	29.702	0	56.25	2762000000	51	sp|Q9Y5M8|SRPRB_HUMAN;tr|H7C4H2|H7C4H2_HUMAN;tr|C9J5Z8|C9J5Z8_HUMAN	sp|Q9Y5M8|SRPRB_HUMAN;tr|H7C4H2|H7C4H2_HUMAN	2765
19.2416	18.8307	17.9743	23.5375	21.3865	23.0325	21.6479	23.6144	20.1845	20.7092	22.2796	20.5289	2	2	2	3.9	3.9	3.9	86.16	0	15.944	47621000	9	sp|Q9Y5V3|MAGD1_HUMAN;sp|Q9Y5V3-2|MAGD1_HUMAN	sp|Q9Y5V3|MAGD1_HUMAN;sp|Q9Y5V3-2|MAGD1_HUMAN	2768
19.3424	17.6097	18.7577	27.4283	24.8629	27.2315	27.5909	27.4159	26.6195	27.1825	28.1702	27.2756	9	9	9	21.9	21.9	21.9	66.476	0	37.979	1469900000	29	tr|A0A087WYU1|A0A087WYU1_HUMAN;sp|Q9Y5X1|SNX9_HUMAN;tr|A0A087WVE4|A0A087WVE4_HUMAN;tr|A0A087WZW2|A0A087WZW2_HUMAN	tr|A0A087WYU1|A0A087WYU1_HUMAN;sp|Q9Y5X1|SNX9_HUMAN	2769
19.7311	17.3882	18.6878	27.651	25.7407	25.311	27.882	27.2682	26.1492	25.3358	27.3531	26.1092	5	5	5	17.3	17.3	17.3	46.816	0	14.159	1078000000	15	sp|Q9Y5X3|SNX5_HUMAN;tr|Q5QPE5|Q5QPE5_HUMAN;tr|A0A087WUY5|A0A087WUY5_HUMAN;tr|Q5QPE4|Q5QPE4_HUMAN;tr|U3KQL0|U3KQL0_HUMAN;tr|U3KQP5|U3KQP5_HUMAN;sp|Q9Y5X3-2|SNX5_HUMAN	sp|Q9Y5X3|SNX5_HUMAN;tr|Q5QPE5|Q5QPE5_HUMAN;tr|A0A087WUY5|A0A087WUY5_HUMAN;tr|Q5QPE4|Q5QPE4_HUMAN	2771
20.3318	21.8018	18.9509	26.2634	25.8676	26.5175	27.7961	28.23	27.3197	27.1619	27.4447	26.6827	7	7	7	24.1	24.1	24.1	35.188	0	21.646	1398800000	40	sp|Q9Y617-2|SERC_HUMAN;sp|Q9Y617|SERC_HUMAN	sp|Q9Y617-2|SERC_HUMAN;sp|Q9Y617|SERC_HUMAN	2773
18.9253	17.9426	18.0015	23.2267	23.6205	26.9204	24.4007	25.8998	24.9766	23.1409	26.8134	25.7548	6	6	6	9.8	9.8	9.8	119.1	0	31.292	451300000	11	sp|Q9Y666|S12A7_HUMAN;sp|Q9Y666-2|S12A7_HUMAN;tr|H0YB78|H0YB78_HUMAN;sp|Q9H2X9-2|S12A5_HUMAN;sp|Q9H2X9|S12A5_HUMAN	sp|Q9Y666|S12A7_HUMAN;sp|Q9Y666-2|S12A7_HUMAN	2774
18.762	17.9256	18.7208	20.1304	24.281	24.6172	21.1618	25.225	20.788	20.743	25.8347	24.2113	3	3	3	14.5	14.5	14.5	36.946	0	14.132	164610000	9	sp|Q9Y673|ALG5_HUMAN;sp|Q9Y673-2|ALG5_HUMAN	sp|Q9Y673|ALG5_HUMAN;sp|Q9Y673-2|ALG5_HUMAN	2775
20.3415	18.7162	20.4426	27.9837	26.7833	27.4734	28.9718	26.8909	27.1449	27.4643	27.6029	26.477	10	10	8	16.5	16.5	13.6	97.717	0	55.962	1850400000	38	sp|Q9Y678|COPG1_HUMAN;tr|H0Y8X7|H0Y8X7_HUMAN	sp|Q9Y678|COPG1_HUMAN	2776
22.6521	17.3525	17.7431	20.9977	23.8027	26.7274	24.1279	26.6549	25.0611	24.7467	26.4748	25.6618	2	2	2	8.3	8.3	8.3	41.385	0	20.015	465840000	11	sp|Q9Y679-3|AUP1_HUMAN;sp|Q9Y679-2|AUP1_HUMAN;sp|Q9Y679|AUP1_HUMAN	sp|Q9Y679-3|AUP1_HUMAN;sp|Q9Y679-2|AUP1_HUMAN;sp|Q9Y679|AUP1_HUMAN	2777
18.8916	16.5437	17.9609	25.0679	24.1731	23.2664	27.5612	25.0976	23.8637	25.7942	24.7748	22.1666	6	6	6	34.8	34.8	34.8	28.772	0	16.86	404990000	17	sp|Q9Y696|CLIC4_HUMAN	sp|Q9Y696|CLIC4_HUMAN	2779
19.6811	17.8478	18.6961	20.906	21.0195	21.1261	23.9291	21.9181	21.5693	23.7727	21.1381	21.3048	2	2	2	3.3	3.3	3.3	90.359	0.005305	2.4888	34558000	1	sp|Q9Y6A5|TACC3_HUMAN;tr|H0Y8F2|H0Y8F2_HUMAN;tr|E7EMT0|E7EMT0_HUMAN;tr|C9JA91|C9JA91_HUMAN	sp|Q9Y6A5|TACC3_HUMAN;tr|H0Y8F2|H0Y8F2_HUMAN;tr|E7EMT0|E7EMT0_HUMAN;tr|C9JA91|C9JA91_HUMAN	2780
22.1657	24.7764	25.652	21.112	25.1538	20.5549	23.2232	24.2809	24.0138	23.969	24.3967	21.2316	1	1	1	15	15	15	9.2748	0.0012717	3.373	209120000	2	tr|C9JBL1|C9JBL1_HUMAN;sp|Q9Y6A9|SPCS1_HUMAN;tr|X6R2S6|X6R2S6_HUMAN	tr|C9JBL1|C9JBL1_HUMAN;sp|Q9Y6A9|SPCS1_HUMAN;tr|X6R2S6|X6R2S6_HUMAN	2781
21.5298	18.2632	19.4359	23.3475	24.5744	23.3335	24.9949	23.4799	24.3238	24.4264	24.9911	24.4487	2	1	1	12.9	6.5	6.5	19.047	0.00050916	5.3081	194180000	15	tr|D6RD69|D6RD69_HUMAN;sp|Q9Y6B6|SAR1B_HUMAN;tr|X1WI22|X1WI22_HUMAN;tr|D6RAA2|D6RAA2_HUMAN;tr|D6R9R5|D6R9R5_HUMAN;tr|Q9H029|Q9H029_HUMAN;tr|D6RDB2|D6RDB2_HUMAN	tr|D6RD69|D6RD69_HUMAN;sp|Q9Y6B6|SAR1B_HUMAN;tr|X1WI22|X1WI22_HUMAN;tr|D6RAA2|D6RAA2_HUMAN;tr|D6R9R5|D6R9R5_HUMAN;tr|Q9H029|Q9H029_HUMAN;tr|D6RDB2|D6RDB2_HUMAN	2782
25.0777	20.9558	21.4306	27.8678	26.812	27.312	27.5246	27.171	26.581	27.4301	27.55	26.1052	6	6	6	29	29	29	33.331	0	29.079	1463700000	36	sp|Q9Y6C9|MTCH2_HUMAN;tr|E9PIE4|E9PIE4_HUMAN	sp|Q9Y6C9|MTCH2_HUMAN;tr|E9PIE4|E9PIE4_HUMAN	2783
18.5309	17.807	17.9884	24.5144	22.3215	22.7333	22.9144	23.6352	22.4722	22.0385	23.9952	22.4314	2	2	2	1	1	1	202.04	0.00046147	4.1834	89617000	2	sp|Q9Y6D5|BIG2_HUMAN;sp|Q9Y6D6|BIG1_HUMAN;tr|E5RIF2|E5RIF2_HUMAN	sp|Q9Y6D5|BIG2_HUMAN;sp|Q9Y6D6|BIG1_HUMAN;tr|E5RIF2|E5RIF2_HUMAN	2784
22.0882	23.6085	22.0925	25.4637	24.5328	23.478	26.428	25.5433	25.1285	27.5888	24.7485	24.0155	6	6	5	15.9	15.9	14.2	46.913	0	15.562	526820000	16	tr|E7ETZ4|E7ETZ4_HUMAN;sp|Q9Y6E2|BZW2_HUMAN;tr|B5MCE7|B5MCE7_HUMAN;tr|B5MCH7|B5MCH7_HUMAN;tr|E9PFD4|E9PFD4_HUMAN;tr|Q75MG1|Q75MG1_HUMAN;tr|E9PFE3|E9PFE3_HUMAN;tr|C9JF98|C9JF98_HUMAN;tr|F8WDX8|F8WDX8_HUMAN;sp|Q9Y6E2-2|BZW2_HUMAN;tr|E7EMS9|E7EMS9_HUMAN	tr|E7ETZ4|E7ETZ4_HUMAN;sp|Q9Y6E2|BZW2_HUMAN;tr|B5MCE7|B5MCE7_HUMAN;tr|B5MCH7|B5MCH7_HUMAN;tr|E9PFD4|E9PFD4_HUMAN;tr|Q75MG1|Q75MG1_HUMAN	2785
17.9066	17.4989	18.136	21.3246	23.3069	24.3032	24.6153	24.7587	23.7215	21.7558	21.4713	23.8552	3	3	3	18.3	18.3	18.3	22.966	0	6.9911	123250000	6	sp|Q9Y6G5|COMDA_HUMAN;tr|D6RC04|D6RC04_HUMAN;tr|D6RJ90|D6RJ90_HUMAN;tr|H0Y9N4|H0Y9N4_HUMAN	sp|Q9Y6G5|COMDA_HUMAN;tr|D6RC04|D6RC04_HUMAN;tr|D6RJ90|D6RJ90_HUMAN	2786
19.07	22.654	22.8843	27.9119	25.8345	25.0965	29.1504	27.898	26.2093	28.248	27.2259	26.0162	10	10	10	28.1	28.1	28.1	56.578	0	28.66	1829800000	33	sp|Q9Y6G9|DC1L1_HUMAN;tr|E9PHI6|E9PHI6_HUMAN;tr|C9JGM7|C9JGM7_HUMAN;tr|C9JLW1|C9JLW1_HUMAN	sp|Q9Y6G9|DC1L1_HUMAN;tr|E9PHI6|E9PHI6_HUMAN	2787
18.8051	18.6988	18.2671	25.3212	25.6907	27.141	26.1597	27.1637	26.4107	25.5468	27.2847	27.1437	3	3	2	10.5	10.5	8.4	57.504	0	50.947	919400000	29	sp|Q9Y6I3-3|EPN1_HUMAN;sp|Q9Y6I3|EPN1_HUMAN;sp|Q9Y6I3-1|EPN1_HUMAN	sp|Q9Y6I3-3|EPN1_HUMAN;sp|Q9Y6I3|EPN1_HUMAN;sp|Q9Y6I3-1|EPN1_HUMAN	2788
21.7878	18.3901	18.7446	26.088	21.3403	24.5837	25.2657	24.9787	22.9882	24.9468	24.7982	23.9458	4	4	4	4.2	4.2	4.2	121.17	0	8.4043	262150000	4	sp|Q9Y6K5|OAS3_HUMAN;tr|F8VS35|F8VS35_HUMAN;tr|F8VWK9|F8VWK9_HUMAN	sp|Q9Y6K5|OAS3_HUMAN;tr|F8VS35|F8VS35_HUMAN	2790
18.1484	18.8832	17.7841	25.0551	24.3976	22.8137	26.1226	24.2562	26.1675	26.9421	24.9462	24.7537	7	6	6	17.4	15.1	15.1	61.842	0	26.719	422360000	12	sp|Q9Y6M1-1|IF2B2_HUMAN;sp|Q9Y6M1|IF2B2_HUMAN;tr|F8W930|F8W930_HUMAN;sp|Q9Y6M1-5|IF2B2_HUMAN;sp|Q9Y6M1-6|IF2B2_HUMAN;sp|Q9Y6M1-3|IF2B2_HUMAN;sp|Q9Y6M1-4|IF2B2_HUMAN	sp|Q9Y6M1-1|IF2B2_HUMAN;sp|Q9Y6M1|IF2B2_HUMAN;tr|F8W930|F8W930_HUMAN;sp|Q9Y6M1-5|IF2B2_HUMAN;sp|Q9Y6M1-6|IF2B2_HUMAN;sp|Q9Y6M1-3|IF2B2_HUMAN;sp|Q9Y6M1-4|IF2B2_HUMAN	2791
22.0559	17.5911	18.9827	23.3239	23.5657	26.5826	24.3246	24.1509	23.8667	24.1799	26.4596	27.3445	8	8	8	29.2	29.2	29.2	55.299	0	28.024	464420000	12	sp|Q9Y6M5|ZNT1_HUMAN	sp|Q9Y6M5|ZNT1_HUMAN	2792
19.1541	17.9922	19.8142	21.893	23.0271	25.8688	20.5976	24.6073	22.7057	22.4635	25.4933	24.5468	5	5	5	7.3	7.3	7.3	112.45	0	14.464	181340000	9	sp|Q9Y6M7-4|S4A7_HUMAN;sp|Q9Y6M7-3|S4A7_HUMAN;tr|C9JRP1|C9JRP1_HUMAN;sp|Q9Y6M7-2|S4A7_HUMAN;sp|Q9Y6M7-9|S4A7_HUMAN;sp|Q9Y6M7-6|S4A7_HUMAN;sp|Q9Y6M7-13|S4A7_HUMAN;tr|A0A0A0MST8|A0A0A0MST8_HUMAN;sp|Q9Y6M7-12|S4A7_HUMAN;tr|E9PFN4|E9PFN4_HUMAN;sp|Q9Y6M7|S4A7_HUMAN;sp|Q9Y6M7-8|S4A7_HUMAN;sp|Q9Y6M7-7|S4A7_HUMAN;sp|Q9Y6M7-11|S4A7_HUMAN;sp|Q9Y6M7-14|S4A7_HUMAN;sp|Q9Y6M7-10|S4A7_HUMAN;sp|Q9Y6M7-5|S4A7_HUMAN;tr|H7C3C4|H7C3C4_HUMAN	sp|Q9Y6M7-4|S4A7_HUMAN;sp|Q9Y6M7-3|S4A7_HUMAN;tr|C9JRP1|C9JRP1_HUMAN;sp|Q9Y6M7-2|S4A7_HUMAN;sp|Q9Y6M7-9|S4A7_HUMAN;sp|Q9Y6M7-6|S4A7_HUMAN;sp|Q9Y6M7-13|S4A7_HUMAN;tr|A0A0A0MST8|A0A0A0MST8_HUMAN;sp|Q9Y6M7-12|S4A7_HUMAN;tr|E9PFN4|E9PFN4_HUMAN;sp|Q9Y6M7|S4A7_HUMAN;sp|Q9Y6M7-8|S4A7_HUMAN;sp|Q9Y6M7-7|S4A7_HUMAN;sp|Q9Y6M7-11|S4A7_HUMAN;sp|Q9Y6M7-14|S4A7_HUMAN;sp|Q9Y6M7-10|S4A7_HUMAN;sp|Q9Y6M7-5|S4A7_HUMAN;tr|H7C3C4|H7C3C4_HUMAN	2793
19.0626	18.7143	21.0798	25.5736	24.6443	26.1419	26.0168	25.933	25.7453	25.8832	26.2383	25.7079	1	1	1	1.4	1.4	1.4	88.45	0.0042952	2.718	536490000	8	sp|Q9Y6N8|CAD10_HUMAN	sp|Q9Y6N8|CAD10_HUMAN	2794
20.4333	18.8055	17.8485	21.8013	23.5317	24.4681	22.7481	24.3403	23.6531	22.4963	21.6049	22.6246	2	2	2	5.4	5.4	5.4	83.14	0	15.588	89195000	4	sp|Q9Y6Q2|STON1_HUMAN;tr|A0A0A6YYG5|A0A0A6YYG5_HUMAN;sp|Q9Y6Q2-3|STON1_HUMAN;tr|A0A0A6YYH4|A0A0A6YYH4_HUMAN;sp|Q9Y6Q2-2|STON1_HUMAN;tr|Q53S48|Q53S48_HUMAN	sp|Q9Y6Q2|STON1_HUMAN;tr|A0A0A6YYG5|A0A0A6YYG5_HUMAN;sp|Q9Y6Q2-3|STON1_HUMAN;tr|A0A0A6YYH4|A0A0A6YYH4_HUMAN;sp|Q9Y6Q2-2|STON1_HUMAN;tr|Q53S48|Q53S48_HUMAN	2795
18.0229	17.5844	18.8012	21.5775	23.0333	23.9385	22.1723	25.6743	25.585	24.3412	25.3108	24.9984	3	2	2	16.8	13.1	13.1	22.764	0.00050251	5.1879	224930000	6	tr|M0QXQ4|M0QXQ4_HUMAN;tr|A0A0C4DGH3|A0A0C4DGH3_HUMAN;sp|Q9Y6R0|NUMBL_HUMAN;tr|M0R0Q4|M0R0Q4_HUMAN;tr|M0QZV7|M0QZV7_HUMAN;tr|M0QYC2|M0QYC2_HUMAN	tr|M0QXQ4|M0QXQ4_HUMAN;tr|A0A0C4DGH3|A0A0C4DGH3_HUMAN;sp|Q9Y6R0|NUMBL_HUMAN;tr|M0R0Q4|M0R0Q4_HUMAN;tr|M0QZV7|M0QZV7_HUMAN;tr|M0QYC2|M0QYC2_HUMAN	2796
20.1269	16.8823	19.6244	23.1884	21.451	21.0814	25.1166	23.4324	23.9433	23.4221	22.2825	22.9003	2	2	2	6	6	6	54.283	0	7.0539	97559000	6	sp|Q9Y6W5|WASF2_HUMAN;sp|Q9Y6W5-2|WASF2_HUMAN	sp|Q9Y6W5|WASF2_HUMAN;sp|Q9Y6W5-2|WASF2_HUMAN	2797
17.5478	19.6481	18.7672	27.3362	27.4126	29.3443	27.2012	28.9814	27.3523	26.7742	29.3095	28.6334	14	14	14	18.5	18.5	18.5	111.08	0	67.302	3082600000	63	sp|Q9Y6Y8|S23IP_HUMAN;sp|Q9Y6Y8-2|S23IP_HUMAN;tr|A0A0C4DH82|A0A0C4DH82_HUMAN;tr|H7C0V8|H7C0V8_HUMAN;tr|H7C4C4|H7C4C4_HUMAN	sp|Q9Y6Y8|S23IP_HUMAN;sp|Q9Y6Y8-2|S23IP_HUMAN	2798
24.0819	17.5259	17.235	29.1231	27.0626	27.5599	29.6093	28.3449	27.0721	29.5324	29.0566	27.8455	22	22	22	22.9	22.9	22.9	141.44	0	101.42	3817500000	89	tr|A0A024R4E5|A0A024R4E5_HUMAN;sp|Q00341|VIGLN_HUMAN;sp|Q00341-2|VIGLN_HUMAN;tr|H0Y394|H0Y394_HUMAN;tr|C9J5E5|C9J5E5_HUMAN;tr|C9JIZ1|C9JIZ1_HUMAN;tr|H7C0A4|H7C0A4_HUMAN;tr|C9JZI8|C9JZI8_HUMAN;tr|C9JT62|C9JT62_HUMAN;tr|C9JHS7|C9JHS7_HUMAN;tr|C9JK79|C9JK79_HUMAN;tr|C9JHZ8|C9JHZ8_HUMAN;tr|C9JES8|C9JES8_HUMAN;tr|H7BZC3|H7BZC3_HUMAN;tr|C9JBS3|C9JBS3_HUMAN;tr|C9JEJ8|C9JEJ8_HUMAN;tr|C9JHN6|C9JHN6_HUMAN;tr|C9JMQ6|C9JMQ6_HUMAN;tr|C9JQ82|C9JQ82_HUMAN;tr|H7C2D1|H7C2D1_HUMAN;tr|C9JHS9|C9JHS9_HUMAN;tr|C9J739|C9J739_HUMAN	tr|A0A024R4E5|A0A024R4E5_HUMAN;sp|Q00341|VIGLN_HUMAN;sp|Q00341-2|VIGLN_HUMAN;tr|H0Y394|H0Y394_HUMAN	2799
19.2945	24.0923	18.6909	27.7118	25.8607	22.2631	29.3698	27.4819	26.6937	29.4926	27.3743	26.7213	6	6	6	31.1	31.1	31.1	23.764	0	178.03	2333400000	21	tr|A0A087WYR3|A0A087WYR3_HUMAN;sp|O43399|TPD54_HUMAN;sp|O43399-5|TPD54_HUMAN;sp|O43399-7|TPD54_HUMAN;sp|O43399-6|TPD54_HUMAN;sp|O43399-2|TPD54_HUMAN;sp|O43399-4|TPD54_HUMAN;sp|O43399-3|TPD54_HUMAN;tr|A0A087WZ51|A0A087WZ51_HUMAN	tr|A0A087WYR3|A0A087WYR3_HUMAN;sp|O43399|TPD54_HUMAN;sp|O43399-5|TPD54_HUMAN;sp|O43399-7|TPD54_HUMAN;sp|O43399-6|TPD54_HUMAN;sp|O43399-2|TPD54_HUMAN;sp|O43399-4|TPD54_HUMAN;sp|O43399-3|TPD54_HUMAN;tr|A0A087WZ51|A0A087WZ51_HUMAN	2801
19.2038	17.2787	19.4826	26.6373	26.7048	26.2694	29.3349	28.2402	28.3136	29.2956	28.0387	28.079	14	14	14	34.2	34.2	34.2	77.843	0	74.49	2840700000	70	tr|A0A087WZ13|A0A087WZ13_HUMAN;tr|E9PAU2|E9PAU2_HUMAN;sp|Q8IY67-2|RAVR1_HUMAN;sp|Q8IY67|RAVR1_HUMAN;tr|K7EKR9|K7EKR9_HUMAN;sp|Q8IY67-3|RAVR1_HUMAN;tr|K7EQG2|K7EQG2_HUMAN	tr|A0A087WZ13|A0A087WZ13_HUMAN;tr|E9PAU2|E9PAU2_HUMAN;sp|Q8IY67-2|RAVR1_HUMAN;sp|Q8IY67|RAVR1_HUMAN	2802
20.2187	22.1123	19.65	26.3164	25.4355	25.9865	25.7855	26.7001	26.1347	25.3655	26.8789	26.1369	4	4	4	13.5	13.5	13.5	54.448	0	11.103	680930000	15	tr|A0A096LP25|A0A096LP25_HUMAN;sp|Q6ZSR9|YJ005_HUMAN;tr|A0A096LNZ0|A0A096LNZ0_HUMAN	tr|A0A096LP25|A0A096LP25_HUMAN;sp|Q6ZSR9|YJ005_HUMAN;tr|A0A096LNZ0|A0A096LNZ0_HUMAN	2804
19.0134	18.6468	18.8775	23.1355	20.7188	23.6448	24.4543	21.8827	23.7448	24.5151	21.2379	24.0159	2	2	2	4	4	4	74.481	0.0012793	3.4273	100310000	3	tr|A0A0A0MSK4|A0A0A0MSK4_HUMAN;tr|A0A087WVF5|A0A087WVF5_HUMAN;sp|Q86YR5-4|GPSM1_HUMAN;tr|A0A0A0MRC4|A0A0A0MRC4_HUMAN;sp|Q86YR5|GPSM1_HUMAN	tr|A0A0A0MSK4|A0A0A0MSK4_HUMAN;tr|A0A087WVF5|A0A087WVF5_HUMAN;sp|Q86YR5-4|GPSM1_HUMAN;tr|A0A0A0MRC4|A0A0A0MRC4_HUMAN;sp|Q86YR5|GPSM1_HUMAN	2805
18.4177	18.2774	19.0525	27.1748	25.7636	22.2606	28.2945	28.3336	25.7484	28.0009	28.4475	24.9808	13	13	13	19	19	19	117.46	0	96.384	1605200000	33	tr|A0A0C4DG89|A0A0C4DG89_HUMAN;sp|Q7L014|DDX46_HUMAN;tr|D6RJA6|D6RJA6_HUMAN	tr|A0A0C4DG89|A0A0C4DG89_HUMAN;sp|Q7L014|DDX46_HUMAN	2806
20.6214	17.3626	17.8364	26.2955	25.7791	28.376	25.46	27.0791	26.4261	26.373	27.278	27.6362	13	13	7	14.2	14.2	9.7	144.92	0	53.241	1226300000	49	tr|E7EN19|E7EN19_HUMAN;tr|E7ESS2|E7ESS2_HUMAN;tr|E7ENQ1|E7ENQ1_HUMAN;tr|G3XAA2|G3XAA2_HUMAN;sp|O95819-4|M4K4_HUMAN;sp|O95819-2|M4K4_HUMAN;tr|G5E948|G5E948_HUMAN;sp|O95819|M4K4_HUMAN;sp|O95819-5|M4K4_HUMAN;sp|O95819-3|M4K4_HUMAN;tr|H7C360|H7C360_HUMAN;tr|E7EX83|E7EX83_HUMAN;tr|C9J840|C9J840_HUMAN;tr|H7C0P6|H7C0P6_HUMAN;tr|C9J338|C9J338_HUMAN;tr|E7ETN6|E7ETN6_HUMAN	tr|E7EN19|E7EN19_HUMAN;tr|E7ESS2|E7ESS2_HUMAN;tr|E7ENQ1|E7ENQ1_HUMAN;tr|G3XAA2|G3XAA2_HUMAN;sp|O95819-4|M4K4_HUMAN;sp|O95819-2|M4K4_HUMAN;tr|G5E948|G5E948_HUMAN;sp|O95819|M4K4_HUMAN;sp|O95819-5|M4K4_HUMAN;sp|O95819-3|M4K4_HUMAN;tr|H7C360|H7C360_HUMAN;tr|E7EX83|E7EX83_HUMAN;tr|C9J840|C9J840_HUMAN	2812
23.1249	19.1314	23.3342	31.1123	29.3122	29.9923	31.2843	30.3316	29.1027	30.4899	31.4336	29.7229	28	28	2	20.2	20.2	1.5	245.44	0	144.71	13913000000	146	tr|E7EVA0|E7EVA0_HUMAN;sp|P27816-4|MAP4_HUMAN;tr|B5MEG9|B5MEG9_HUMAN	tr|E7EVA0|E7EVA0_HUMAN	2813
22.203	21.8562	22.7583	26.3521	26.7149	26.1713	27.7023	28.9303	26.5442	26.6133	29.0572	26.5357	11	1	1	77	6.6	6.6	19.955	0.0053171	2.5172	1873400000	3	tr|E9PK54|E9PK54_HUMAN	tr|E9PK54|E9PK54_HUMAN	2815
19.4764	17.5214	18.1984	21.3811	20.7671	21.0688	22.9206	22.3629	20.7568	23.6865	21.9205	21.1097	7	1	1	27.6	4.7	4.7	31.22	0.0043087	2.7413	39353000	6	tr|F8VP89|F8VP89_HUMAN	tr|F8VP89|F8VP89_HUMAN	2817
30.276	25.2438	26.4512	26.2901	27.4869	26.2782	27.6079	28.4675	27.5475	26.0576	26.6807	26.5901	9	9	1	54.6	54.6	11	18.565	0	35.64	2833400000	47	tr|F8W7C6|F8W7C6_HUMAN	tr|F8W7C6|F8W7C6_HUMAN	2819
20.4986	17.2705	18.2975	21.6974	21.1066	23.4715	22.7993	22.819	22.0083	21.3345	22.8178	23.2355	4	1	1	35.7	5	5	14.865	0.0032245	2.9802	46177000	3	tr|H0YDF9|H0YDF9_HUMAN	tr|H0YDF9|H0YDF9_HUMAN	2827
19.0368	17.7261	17.8955	29.5577	29.2294	30.5848	30.1628	30.394	29.6324	29.6845	30.6917	30.1739	38	38	0	28.4	28.4	0	251.89	0	323.01	10284000000	196	tr|J3KNL6|J3KNL6_HUMAN	tr|J3KNL6|J3KNL6_HUMAN	2834
20.1139	18.532	18.7104	24.6315	20.861	21.8001	26.7033	23.8359	22.3495	26.3798	24.1884	23.0508	9	1	1	53.4	3.4	3.4	29.283	0.00086843	3.6083	274360000	2	tr|K7EL20|K7EL20_HUMAN	tr|K7EL20|K7EL20_HUMAN	2836
18.5471	18.9128	19.7014	22.7961	20.072	20.5551	26.0925	22.773	23.8155	26.0525	22.1754	21.4768	7	1	1	42.7	4.8	4.8	25.441	0.0004931	4.8887	175100000	3	tr|K7ER90|K7ER90_HUMAN	tr|K7ER90|K7ER90_HUMAN	2837
19.0264	19.2648	19.1151	25.2868	23.6042	23.6374	25.2948	24.7093	19.4865	25.3838	20.9756	21.4051	1	1	1	30	30	30	5.2477	0.0078212	2.3444	179110000	1	tr|M0R039|M0R039_HUMAN	tr|M0R039|M0R039_HUMAN	2838
18.9786	17.0106	19.0454	24.7328	22.4595	22.732	24.7327	22.8662	20.7255	24.9302	23.5722	21.3887	3	3	3	9.3	9.3	9.3	42.868	0	6.7079	120720000	5	tr|Q2TAM5|Q2TAM5_HUMAN;tr|E9PKH5|E9PKH5_HUMAN;tr|A0A087X0W8|A0A087X0W8_HUMAN;sp|Q04206-2|TF65_HUMAN;sp|Q04206-3|TF65_HUMAN;sp|Q04206-4|TF65_HUMAN;sp|Q04206|TF65_HUMAN;tr|E9PJR1|E9PJR1_HUMAN;tr|E9PRX2|E9PRX2_HUMAN;tr|E9PNV4|E9PNV4_HUMAN;tr|E9PMD5|E9PMD5_HUMAN;tr|E9PI38|E9PI38_HUMAN;tr|E9PQS6|E9PQS6_HUMAN;tr|E9PKV4|E9PKV4_HUMAN;tr|A0A087WVP0|A0A087WVP0_HUMAN	tr|Q2TAM5|Q2TAM5_HUMAN;tr|E9PKH5|E9PKH5_HUMAN;tr|A0A087X0W8|A0A087X0W8_HUMAN;sp|Q04206-2|TF65_HUMAN;sp|Q04206-3|TF65_HUMAN;sp|Q04206-4|TF65_HUMAN;sp|Q04206|TF65_HUMAN	2839
26.5531	24.5947	26.0106	25.4121	26.2368	26.4823	23.9422	23.9189	23.8636	24.9883	25.2152	25.2833	2	2	2	21.4	21.4	21.4	10.685	0.0032013	2.9246	569200000	3	tr|Q5BQ95|Q5BQ95_HUMAN	tr|Q5BQ95|Q5BQ95_HUMAN	2840
33.1435	24.9669	26.8628	24.6969	25.4202	23.8285	25.4349	24.7195	25.293	26.0522	26.9954	27.3518	4	2	2	33.8	22.1	22.1	15.43	0	11.286	10219000000	8	tr|Q5TEC6|Q5TEC6_HUMAN	tr|Q5TEC6|Q5TEC6_HUMAN	2841
20.4766	17.9398	17.9004	20.4281	20.4435	22.3596	22.5545	22.8719	21.2302	21.9785	23.2781	23.5379	3	3	3	2.7	2.7	2.7	217.82	0.00087873	3.7367	44029000	2	tr|R4GN35|R4GN35_HUMAN;sp|Q5VZ89-2|DEN4C_HUMAN;sp|Q5VZ89-6|DEN4C_HUMAN;sp|Q5VZ89|DEN4C_HUMAN;tr|R4GNB2|R4GNB2_HUMAN;tr|R4GMN2|R4GMN2_HUMAN;sp|Q5VZ89-4|DEN4C_HUMAN;tr|X6R5W5|X6R5W5_HUMAN;sp|Q5VZ89-3|DEN4C_HUMAN;tr|X6RAE7|X6RAE7_HUMAN;sp|Q5VZ89-5|DEN4C_HUMAN	tr|R4GN35|R4GN35_HUMAN;sp|Q5VZ89-2|DEN4C_HUMAN;sp|Q5VZ89-6|DEN4C_HUMAN;sp|Q5VZ89|DEN4C_HUMAN;tr|R4GNB2|R4GNB2_HUMAN	2842
26.7204	23.0541	17.1102	34.731	33.9865	33.2072	37.1606	33.859	32.869	37.705	34.1986	33.7773	19	19	19	69	69	69	34.837	0	323.31	491100000000	633	tr|TurboID|TurboID	tr|TurboID|TurboID	2845

### Sheet: Sheet2
TurboID normalied, Log2transformed streptavidin Affinity purified protein groups SR63=MetRS, SR73=N-term, SR74=C-term
	MetRS (transfection Control)			TurboID			N-term			C-term			N-term v Control		C-term v Control		N-term v C-term
Gene Name	SR63	SR63	SR63	TurboID	TurboID	TurboID	SR73	SR73	SR73	SR74	SR74	SR74	p-value	log2FC	p-value	log2FC	p-value	log2FC
DNAH7	23.0796	18.2823	18.7062	28.3755	22.488	21.343	29.7155	25.3737	23.6951	22.2872	31.1055	29.9166	0.0573538	6.23877	0.0703051	7.74709	0.670789	-1.50832
ESYT2	19.773	18.7566	18.9146	25.0958	19.5548	21.4696	26.3408	26.6404	27.531	28.0478	26.1643	26.8782	8.65747e-05	7.68933	0.000239723	7.88203	0.783275	-0.1927
SHTN1	18.655	18.549	18.3944	27.5196	25.6875	25.8891	26.5632	28.1137	28.8407	28.7602	27.4014	28.013	0.000161192	9.30642	1.846e-05	9.52542	0.792328	-0.218993
ILVBL	20.915	19.1794	17.7151	23.6922	21.7597	22.2425	26.3278	26.8201	27.2162	27.0844	24.146	25.9245	0.00143476	7.51821	0.00688008	6.44846	0.296738	1.06975
SH3PXD2B	18.549	17.1785	18.9956	21.1507	22.5922	20.6332	23.6489	23.1181	24.4139	24.2996	24.5108	24.3367	0.00116819	5.48595	0.000367648	6.14134	0.161115	-0.655387
ANKRD18A	19.0567	17.4241	18.9218	24.5156	23.7272	23.1104	25.6634	26.0621	25.9614	25.4113	26.3551	25.8891	0.000157974	7.42809	0.000230172	7.41758	0.973524	0.0105088
VPS37C	20.2048	17.9617	18.3372	23.0761	23.5386	22.3013	20.71	23.8259	23.518	20.7781	25.0639	22.8916	0.0334643	3.85007	0.0452843	4.07663	0.893278	-0.226555
CNOT1	17.9503	22.1477	20.5282	26.8	25.0073	23.7437	26.2583	26.6332	26.9074	27.4648	27.1063	27.274	0.00665961	6.39091	0.00448811	7.07295	0.0336543	-0.682039
DDT	19.0631	18.3839	17.6691	24.8342	24.7488	24.6906	26.7229	27.3391	26.5195	27.4274	27.9216	26.0612	5.6146e-05	8.48848	0.000217107	8.76468	0.673429	-0.276203
FBLL1	28.3557	17.6484	24.257	26.2908	24.8075	22.4997	24.5291	26.8765	25.2198	23.2472	27.5137	25.5425	0.543131	2.12142	0.580531	2.01407	0.943207	0.10735
CCDC85C	19.0586	19.0848	19.0441	22.6645	20.6015	19.3662	22.2966	23.7892	23.2285	23.122	25.2522	24.9909	0.0007493	4.04225	0.00130029	5.39253	0.166571	-1.35028
RGPD3	19.581	19.0888	18.303	25.7972	24.2763	24.154	24.6056	25.0356	26.2818	25.5138	24.4584	22.9512	0.000540705	6.31672	0.00307122	5.31686	0.327695	0.999855
ARHGAP32	18.8448	19.1992	18.6077	22.0376	21.2172	20.0613	20.3377	22.8155	22.7578	25.6919	23.1665	22.531	0.020851	3.08646	0.00743575	4.91257	0.222137	-1.82611
EIF3C	23.1991	17.6648	22.1105	29.8494	27.903	27.4099	28.016	29.2308	29.1834	29.2113	28.9933	27.6078	0.0108499	7.81863	0.0125312	7.61264	0.763782	0.205986
GPR89B	18.0552	18.5147	19.0643	23.7847	21.7738	21.8199	24.3322	24.509	25.9405	26.0719	24.2104	24.925	0.000405633	6.38248	0.000448765	6.52432	0.858044	-0.141846
NACA	24.062	22.5422	23.2052	27.6915	27.7808	26.4994	29.0234	30.7535	29.8815	26.7486	28.2977	28.0133	0.000574987	6.61632	0.00242509	4.41671	0.0332852	2.19961
AGPS	18.7994	18.2224	18.8669	22.9604	21.7526	20.6405	20.4679	24.2408	24.7621	24.1348	25.0902	24.1905	0.0296868	4.52742	9.50287e-05	5.84231	0.397079	-1.31489
KIF2A	18.7068	21.5368	18.328	24.3084	24.0795	23.2756	23.6121	24.3824	23.975	25.3165	24.2816	24.0942	0.0125604	4.46598	0.0095828	5.04023	0.262252	-0.574247
PDLIM1	19.7633	17.7563	18.0847	29.9445	29.63	29.9947	31.0385	32.2672	31.4112	30.9583	32.9775	31.7039	5.47271e-05	13.0375	9.91224e-05	13.3451	0.679926	-0.307633
ACOT7	18.4099	17.4626	21.6857	27.4081	25.3259	24.6862	25.8432	26.5253	26.6236	27.953	25.4595	25.6145	0.00538292	7.14463	0.00909291	7.15626	0.989657	-0.0116268
MYO1C	19.8716	18.3442	18.4049	25.3503	22.4376	22.5608	20.1251	23.964	24.2777	27.371	21.5325	24.7024	0.0515346	3.91533	0.0323669	5.66172	0.462543	-1.74639
SNAP23	19.2961	17.4002	16.7066	25.1544	22.7938	21.759	25.0703	25.485	28.359	29.3534	27.1232	28.5718	0.00275566	8.50377	0.000480052	10.5485	0.169911	-2.04471
AIP	24.9271	24.6339	25.3091	26.9776	25.7951	25.2898	27.7094	28.826	27.3923	27.2506	28.2525	26.7694	0.00318195	3.0192	0.00671786	2.46748	0.421309	0.55172
GTPBP1	20.3334	17.2126	21.9982	24.4924	23.2603	22.3917	22.0042	24.3823	21.7874	25.1529	25.114	22.1375	0.152448	2.87659	0.067513	4.28676	0.338825	-1.41017
STXBP3	18.8439	19.0526	19.0878	23.283	21.324	19.4923	23.5807	25.6677	24.9822	26.0722	26.5446	24.5429	0.000747106	5.74877	0.000382011	6.72515	0.320375	-0.97638
SMAP	17.7594	17.7761	18.4666	22.8743	24.941	25.3881	25.8965	26.3475	26.0543	20.5545	27.6355	26.1284	7.12857e-06	8.09871	0.0353098	6.77209	0.571905	1.32663
AP3B1	22.835	16.7312	22.4799	28.4862	26.1084	25.0011	25.8291	27.423	28.0067	28.6715	26.4966	27.3576	0.0370959	6.40427	0.0302957	6.82652	0.665898	-0.422251
APBB1	18.6206	18.5562	19.4233	26.1094	24.4646	24.1271	26.6491	27.7543	27.9515	29.9279	27.8375	26.2518	6.33179e-05	8.58495	0.00114816	9.13902	0.652113	-0.554075
PSMD11	22.9242	18.2952	19.3267	26.8048	24.4249	23.464	25.9049	26.9093	25.1711	26.8073	26.9279	24.7531	0.0175498	5.81307	0.0189711	5.98071	0.856107	-0.167648
PSMD12	18.8495	16.9619	19.5969	25.5506	20.8065	20.7514	25.5314	24.6112	24.4225	26.2682	22.6952	21.1038	0.00172258	6.38563	0.0465532	4.8863	0.392278	1.49933
DFFA	20.5322	18.6256	18.4409	26.432	26.4647	25.7894	25.3321	27.3102	26.4044	24.8543	26.8403	26.3027	0.00124614	7.14936	0.00160101	6.79953	0.692923	0.349826
CLIC1	22.0174	21.5327	18.2423	27.7478	28.1972	27.9186	27.9633	29.77	28.0659	27.5042	29.5782	28.2532	0.00376611	8.00225	0.00414893	7.84772	0.863498	0.154529
EIF3F	18.7775	18.9866	18.8574	28.2546	27.1114	25.8084	26.9124	28.7351	27.8736	28.3925	28.4474	27.1001	7.15333e-05	8.96654	3.35137e-05	9.10616	0.848707	-0.139625
SLC33A1	18.2572	18.6066	18.3226	21.209	21.8673	20.2568	22.2031	24.881	26.1588	24.8284	22.3583	25.0984	0.00678041	6.01881	0.00290954	5.69956	0.837128	0.319249
WASL	22.1263	17.7076	19.6725	27.0441	26.3738	25.5013	27.628	28.7356	29.1174	29.9347	29.5353	29.3347	0.00307045	8.65821	0.00163349	9.76607	0.0822854	-1.10786
IPO5	24.1471	22.3774	24.0301	28.5919	26.6588	25.3183	28.4301	29.2683	28.7699	29.5358	29.1495	28.4449	0.00103154	5.30457	0.00107909	5.52522	0.611879	-0.220659
IGF2BP3	19.8127	17.1849	17.9031	25.8954	25.8013	25.8007	25.5631	26.7423	26.6668	26.2558	27.49	26.9831	0.000774263	8.02384	0.00056479	8.60943	0.325534	-0.585594
DNM1L	18.6551	17.9999	21.9972	29.5843	28.8253	27.7637	26.9336	28.4388	27.8438	27.1588	28.3471	27.6464	0.00336776	8.18799	0.00314057	8.16668	0.971334	0.0213046
PIK3C2A	19.1748	18.6128	20.0096	27.1584	25.7382	25.301	27.7655	29.3031	29.3432	30.2725	29.0308	29.0778	0.000132534	9.53818	5.91338e-05	10.1946	0.375833	-0.656436
NDUFA4	23.9862	18.4264	18.2155	24.8082	22.1549	22.1502	24.9117	24.3007	23.8438	22.7183	21.0868	22.6412	0.0964812	4.14269	0.379036	1.9394	0.0231049	2.20329
PSMD14	19.589	19.6939	17.3174	24.6219	24.218	23.1206	23.9163	25.8439	24.6574	25.7089	25.7178	24.3231	0.00343182	5.93912	0.00211501	6.38318	0.574797	-0.444058
KPNA3	18.9871	16.3514	17.7673	28.2228	28.1321	27.4298	26.7886	28.612	28.4267	27.6462	28.3487	27.1531	0.000432014	10.2405	0.000279495	10.0141	0.754243	0.226434
PES1	28.4426	16.9691	21.7372	25.6808	24.8353	23.2663	25.4683	26.4042	25.8972	25.5599	24.3173	24.0562	0.348765	3.54027	0.537793	2.26147	0.0758674	1.2788
SDCBP	19.2291	17.2588	18.484	23.3595	23.4936	23.6705	20.6123	23.2928	20.3286	23.1782	24.3432	22.1092	0.0491569	3.08721	0.00481244	4.88621	0.190821	-1.79901
MPHOSPH10	19.6455	19.5065	17.2813	21.8298	21.221	21.0709	25.703	24.9239	25.776	26.3719	25.3275	27.624	0.00121223	6.65656	0.00166754	7.63006	0.246467	-0.9735
NOP56	27.2703	22.81	22.9935	27.1569	26.3426	24.3742	27.0339	28.5545	27.2506	27.2216	27.9804	26.6212	0.100894	3.25508	0.125471	2.91648	0.612104	0.3386
DDX3X	26.2652	21.1411	21.2416	30.8814	30.3246	29.9775	29.8421	31.9354	30.9335	31.1989	32.5513	31.4304	0.0111149	8.021	0.00710004	8.84419	0.325249	-0.823195
KPNA4	19.3593	18.8178	18.0819	24.0203	23.7507	23.4859	22.1269	26.0421	23.5741	25.0852	24.1814	23.8688	0.0126853	5.16132	0.00041315	5.62542	0.718576	-0.464103
TXNDC9	19.0155	19.3096	19.8825	22.632	22.3464	22.2943	24.3371	25.5698	24.8178	24.6612	26.2235	24.8736	0.000234408	5.50571	0.000447097	5.85023	0.600466	-0.344523
AP3D1	26.3446	22.8456	23.8701	29.0112	27.0397	25.9894	26.6604	27.849	28.8116	28.836	27.4002	27.9475	0.047581	3.42021	0.0296134	3.70777	0.720817	-0.28756
ABLIM1	22.8696	20.2006	22.2097	26.6625	25.8998	25.3354	27.875	29.0885	28.3764	28.7757	29.8905	29.1834	0.00158511	6.68663	0.000967221	7.5232	0.156036	-0.836565
DVL2	20.429	18.9282	18.8331	26.2338	22.8996	23.2001	26.8201	27.9266	26.9877	28.6081	28.0029	27.0609	0.000225793	7.84799	0.000243719	8.49382	0.318084	-0.645837
EI24	21.909	25.7705	25.9308	21.9342	22.8353	20.2713	24.9524	22.6164	26.3124	26.2979	21.6139	25.1922	0.960203	0.0903112	0.934545	-0.168746	0.891235	0.259057
CDIPT	18.6883	19.3377	17.5313	22.406	20.9444	21.0314	22.6324	23.7875	23.6007	24.1559	21.5439	22.7843	0.00164509	4.82107	0.00945597	4.30892	0.572797	0.512154
PDCD5	19.1415	18.263	19.5961	28.1366	28.7225	28.3725	28.3356	29.4826	27.5579	28.3507	29.77	28.641	0.000156999	9.45852	7.01885e-05	9.92036	0.549261	-0.461834
PRMT5	19.3086	19.768	16.8405	27.3462	25.5884	24.7299	26.3861	27.05	27.1209	27.723	27.0512	26.3962	0.000940038	8.21331	0.0010347	8.41775	0.672402	-0.204441
SLC9A3R1	18.6366	21.1567	18.7879	25.906	26.1872	25.3817	24.969	26.6531	26.2664	25.4228	28.0475	26.8511	0.00259516	6.43579	0.00288322	7.2468	0.424931	-0.811007
PSMA7	24.0559	20.9982	21.4443	27.0065	25.1333	23.6801	26.3617	27.6774	24.6417	27.4204	27.8333	24.9577	0.0351445	4.06079	0.0251184	4.571	0.705448	-0.510204
MGST3	22.1433	16.9455	17.8659	25.1778	22.038	22.8295	23.9104	23.1284	23.2703	26.2933	23.1858	23.0375	0.0514328	4.4515	0.0540951	5.18729	0.536066	-0.735789
HAT1	19.3644	18.5055	17.8486	26.5178	25.686	24.9103	24.5236	26.9426	25.5975	25.4637	25.6783	25.0293	0.000998384	7.11507	0.000141011	6.8176	0.702741	0.29747
MYL12A	19.1435	18.9325	18.5831	24.0406	24.7848	24.9964	24.2362	22.6044	23.9382	21.7874	22.223	22.0495	0.00087321	4.70658	0.000110423	3.1336	0.0383995	1.57298
HGS	23.1266	22.3534	24.279	21.3028	22.2779	19.3859	26.2141	27.3735	27.0189	25.5493	26.6975	26.3355	0.00529322	3.61584	0.0108517	2.9411	0.234288	0.67474
VPS26C	20.0126	16.5046	19.6833	23.2028	24.1136	22.205	23.0196	24.9424	23.6289	22.583	23.2021	21.853	0.014969	5.13016	0.0323227	3.8125	0.128141	1.31765
PPP1R12A	21.1912	19.3479	18.5101	25.5008	24.6773	24.094	20.3736	23.0285	23.2401	20.5475	21.6323	21.9243	0.105768	2.53103	0.133149	1.68494	0.450532	0.846088
HNRNPDL	25.6681	21.5059	22.4313	26.6886	28.8085	28.4857	26.9116	27.8437	26.4651	25.5865	30.0435	28.8836	0.0432076	3.87167	0.0538001	4.96946	0.475446	-1.09779
XPO1	22.7783	17.4191	19.297	28.6943	26.8538	25.7896	28.0211	29.051	28.8413	29.5115	28.7477	27.8035	0.00532751	8.80632	0.00576509	8.85611	0.936306	-0.0497944
SPTBN2	19.2536	18.0538	17.9918	22.5482	20.4815	21.0257	21.4585	22.3713	22.4721	23.1713	21.548	23.8652	0.00216284	3.66756	0.00520633	4.42843	0.372576	-0.760868
PLXNB2	18.1025	22.5636	19.3599	23.3364	23.3522	23.4778	23.5542	23.1917	24.3371	26.5641	25.5583	24.9542	0.0546818	3.68569	0.0156695	5.68355	0.025975	-1.99786
U2SURP	19.4302	18.4986	18.5639	26.2583	26.8133	26.479	23.7277	28.3698	27.3012	27.2221	28.493	27.0774	0.00600745	7.63535	8.46605e-05	8.76662	0.485553	-1.13127
SYNJ2	25.1117	23.3535	19.2336	26.0211	25.4984	24.5036	25.6918	27.634	27.5766	28.9917	27.0368	26.9578	0.0766129	4.40118	0.0522845	5.09583	0.493003	-0.694647
PFAS	17.8335	20.016	19.4006	25.7699	24.9537	23.3971	23.5602	26.263	25.5046	26.7115	26.0178	25.1044	0.00432476	6.02588	0.00101115	6.86121	0.419738	-0.835326
CHUK	20.0393	18.8239	18.6992	23.7697	20.907	19.7404	23.7664	23.7658	24.2678	24.6045	22.619	23.8	0.000493711	4.74584	0.00333804	4.48701	0.688573	0.258836
SCAMP1	17.9738	19.6428	17.8899	26.2749	25.4285	25.3767	26.796	25.9613	29.8563	28.7959	26.1338	28.4713	0.00234601	9.0357	0.000786471	9.29817	0.865239	-0.262466
ARPC1B	26.6005	27.4269	27.5643	28.764	26.6	25.9227	27.6361	29.1958	28.4689	28.7325	29.1113	27.8335	0.084635	1.23637	0.0481092	1.36191	0.841568	-0.125542
ARPC2	18.8559	21.1488	19.5759	26.0391	26.7794	26.7969	24.3941	27.66	27.2125	24.8309	27.5435	26.4725	0.00587813	6.56197	0.00348714	6.42209	0.918951	0.139878
ARPC3	18.4161	16.7233	18.6838	23.9148	23.2902	22.9106	20.0752	22.4403	22.8491	20.6856	24.5795	23.3843	0.0221912	3.84716	0.0193179	4.94206	0.489422	-1.0949
SMAD3	19.6623	18.4537	18.8545	24.1991	22.653	21.3348	23.8506	24.2568	24.4149	25.0118	24.9709	24.5104	0.000191141	5.18395	0.000115909	5.84091	0.0476017	-0.656955
PFDN6	20.5926	19.4248	17.6093	24.0596	25.4671	25.5102	23.2015	25.0855	22.6504	22.1839	24.6263	22.5889	0.0175979	4.43688	0.027033	3.92412	0.652595	0.512757
ZNF185	19.7192	19.123	19.376	22.566	24.3102	23.8109	22.4901	24.6704	24.5343	24.3223	25.618	25.2924	0.0034682	4.4922	0.000183626	5.67147	0.217008	-1.17927
SURF4	19.4474	17.0992	18.0654	25.6379	24.5412	24.3165	24.7959	25.0328	26.3808	25.4361	25.9501	25.1727	0.00102443	7.19917	0.000524483	7.31565	0.840885	-0.116473
SPTLC2	18.0673	17.0754	18.3967	22.5004	20.6818	19.3251	24.0697	25.0694	25.8925	24.7695	24.5066	24.2158	0.000408462	7.16407	0.000100199	6.65084	0.404144	0.51323
PPM1G	18.7943	16.8482	18.2205	24.1411	24.3593	22.7967	21.139	21.5782	22.447	21.3494	23.7832	21.0677	0.00557398	3.76708	0.0166269	4.11244	0.732965	-0.345363
INPPL1	18.7522	18.2339	18.1048	25.2526	23.3064	21.6918	22.2089	24.8719	24.2187	25.3758	24.8035	24.0103	0.0028153	5.40286	0.000135749	6.36621	0.341772	-0.963346
EIF3D	25.7171	21.1997	22.2206	27.8468	27.0973	26.1996	27.9017	28.4571	26.9306	27.8387	28.8535	27.5516	0.0305321	4.71732	0.0240788	5.03546	0.621631	-0.318137
EIF3H	19.8065	18.2409	19.5337	24.938	24.6699	23.4606	25.7605	27.4167	25.3656	26.3518	26.8502	26.2052	0.000912857	6.98723	0.000152334	7.27537	0.684035	-0.288139
NVL	18.0944	19.6593	19.9758	22.0022	23.2581	23.3751	20.8103	22.3796	21.6797	23.2724	21.1025	21.5821	0.0320974	2.38003	0.0354359	2.74252	0.673757	-0.362492
IPO8	17.5473	17.3514	18.6929	30.5905	24.0806	27.3206	29.1363	27.3528	26.9533	30.9398	25.8655	25.8631	0.000229614	9.95027	0.00511872	9.69231	0.894143	0.257962
STX7	18.4105	18.3902	17.7402	24.6508	22.6125	23.3969	24.1108	23.4163	25.0205	25.7441	25.4941	25.3787	0.000307435	6.00224	7.33231e-06	7.35866	0.0466421	-1.35642
ABCC4	17.9805	18.6271	19.0171	21.6784	20.0877	21.1592	23.7713	24.6268	27.1051	26.431	28.0351	27.0766	0.00316097	6.62616	9.97641e-05	8.63935	0.142005	-2.01318
YKT6	22.4088	23.3772	22.8212	27.1665	25.934	25.3574	26.8907	28.7495	29.2426	28.9547	28.68	28.2779	0.00212973	5.42522	7.28863e-05	5.76844	0.667957	-0.343215
NUP42	19.7744	17.6789	20.0647	24.3634	24.2836	25.299	24.5973	23.0132	23.5375	27.0317	28.5278	25.8583	0.00680172	4.54332	0.00178625	7.9666	0.0191908	-3.42328
ARPC5	18.9124	18.4409	17.7069	22.3777	21.839	22.2897	22.0962	24.2144	20.0326	21.8009	24.1063	22.2968	0.0402699	3.76098	0.00501783	4.38126	0.679734	-0.620284
DHX15	26.7316	22.0516	18.6455	29.2452	28.7711	28.3764	27.9346	29.1468	28.7022	29.7026	29.543	27.8365	0.0612588	6.11836	0.0536229	6.55117	0.566819	-0.432806
RNMT	17.7628	15.9475	17.196	21.0756	24.9589	24.3888	22.2654	23.7988	23.0015	23.1812	23.3446	22.2298	0.000958992	6.05317	0.000740391	5.94975	0.863173	0.103412
PRPF4	19.2682	19.1283	18.0514	23.4921	26.3908	26.2554	22.6628	24.2788	24.115	22.9629	22.1213	24.7292	0.00161547	4.86957	0.00658366	4.45515	0.677087	0.414423
PHGDH	23.7894	23.8225	24.767	28.7817	27.9332	26.7532	28.2172	30.7718	29.1023	27.6515	30.6849	29.0062	0.00300992	5.23745	0.00592486	4.9879	0.83931	0.249551
DYNC1LI2	17.46	17.9074	18.5875	26.1083	25.2165	25.2084	26.4992	27.9497	28.0117	25.5808	26.8083	25.8967	8.86887e-05	9.50193	7.98213e-05	8.11031	0.0868119	1.39162
PSMD3	25.4946	22.5631	22.3675	28.6291	27.5683	26.5798	27.8856	29.0329	28.1686	29.3254	28.5782	27.873	0.0102327	4.88726	0.00949016	5.11713	0.693866	-0.229864
ZW10	25.9634	18.4343	18.9847	25.0641	24.139	22.4042	24.1994	24.0667	24.2543	25.7434	23.8057	23.5054	0.277243	3.046	0.270359	3.22402	0.812708	-0.178022
SART1	20.5488	17.6489	17.9764	26.1	26.3657	25.7517	24.4953	26.766	27.2916	24.8822	23.3785	25.3222	0.00402756	7.4596	0.00598038	5.80296	0.186541	1.65665
MAP3K7	19.3502	17.7036	19.6195	23.9631	22.814	21.7377	22.8601	24.842	24.8285	25.3571	24.8119	24.368	0.00403015	5.28576	0.000853632	5.95456	0.404248	-0.6688
EEF1E1	22.0309	17.699	19.0441	24.2961	22.0043	21.0984	24.4291	23.2099	22.9534	24.9856	24.3656	22.6736	0.0441367	3.93947	0.0385371	4.41698	0.594782	-0.477506
HNRNPR	33.1615	25.6895	28.5161	28.2411	28.9514	28.1459	27.6433	27.8438	27.9241	25.661	28.7571	28.9679	0.577867	-1.31861	0.613506	-1.32703	0.994107	0.00842515
HNRNPR	26.9525	21.9249	22.6937	22.1379	20.9266	19.4114	19.6973	21.8777	22.4064	22.0832	21.405	20.5336	0.577867	-1.31861	0.613506	-1.32703	0.994107	0.00842515
PRPF3	20.2117	17.832	17.899	25.4942	25.1603	24.4055	19.647	25.2707	27.2934	23.7077	26.4143	25.6976	0.0883171	5.42279	0.00416709	6.62564	0.646097	-1.20285
TXNL1	17.7742	17.2325	18.7776	26.6977	26.1634	25.7026	29.8338	30.6641	30.3113	25.631	24.9447	26.4554	1.7653e-05	12.3416	0.000249384	7.74893	0.000771952	4.59268
EMC8	17.6357	18.4225	18.2772	20.967	22.2041	20.7328	25.3321	26.1095	26.3439	25.3263	25.8637	25.6696	3.64858e-05	7.81669	1.29139e-05	7.50803	0.420011	0.308663
EIF4G3	18.8582	20.8701	19.1979	27.9223	25.1164	24.2407	26.1924	27.2186	26.7763	26.1233	26.7506	27.1853	0.000504277	7.087	0.000530487	7.04433	0.925393	0.0426793
EPB41L2	22.4568	19.3302	19.9823	29.4433	27.0846	26.7564	29.6925	31.1241	31.2021	32.9135	31.9332	31.6611	0.000710244	10.0831	0.000350447	11.5795	0.0735391	-1.4964
XPOT	21.8229	19.6208	21.6972	26.5428	24.5379	23.8158	26.1143	25.776	25.9021	27.7908	25.841	25.3745	0.00247603	4.88385	0.0067784	5.28846	0.616645	-0.404608
TIMM44	19.2987	19.3555	18.721	24.9993	23.6403	22.6011	24.0513	24.4215	24.6778	24.0075	22.1477	23.6044	4.24005e-05	5.25846	0.00234055	4.12814	0.129523	1.13032
TRAPPC3	18.6188	18.1668	17.9284	24.6579	23.1375	22.624	19.3774	21.2538	21.7877	22.4652	24.7019	21.9486	0.0276195	2.56828	0.00524131	4.80054	0.116367	-2.23226
NCK2	18.8879	17.0087	19.0157	24.2129	24.8674	23.8842	25.7112	27.2523	26.3301	25.0607	27.2019	26.7148	0.000499208	8.12712	0.000940769	8.02171	0.899993	0.105414
PRC1	19.2311	17.7636	21.5183	24.3121	24.3967	20.8108	21.446	22.417	24.4724	23.0779	21.7056	23.8072	0.0810145	3.27417	0.0553206	3.35926	0.941215	-0.0850872
BUB3	21.2297	22.9336	22.3744	26.9016	25.9133	24.7258	23.1728	27.2359	26.6442	28.0972	25.9374	25.4527	0.0618646	3.50508	0.0106617	4.31654	0.618507	-0.81146
ACTN4	21.7899	20.967	20.8791	28.8582	26.0765	25.6269	27.4418	27.6802	27.542	28.8031	28.9979	26.9125	2.88829e-05	6.34264	0.000636454	7.02583	0.364656	-0.683184
CYTH1	24.3061	24.2801	18.6705	23.1054	22.5678	21.6481	19.945	24.288	24.6163	25.0561	23.5577	24.2889	0.836036	0.530864	0.383257	1.88202	0.436978	-1.35116
AP1G1	17.9433	18.1571	17.9698	25.2656	23.4002	22.1373	24.253	25.2947	24.7117	24.9806	25.1972	23.6455	2.62409e-05	6.72972	0.000177203	6.58435	0.811654	0.145373
SGTA	23.5677	18.0156	20.9809	24.8878	24.5403	24.191	24.7833	25.7636	26.5066	25.7074	25.8206	25.6294	0.0452321	4.82975	0.0387465	4.86439	0.948303	-0.0346439
ENSA	18.6323	18.3763	18.6037	26.2711	26.593	26.162	28.0422	29.3695	27.8403	27.0772	29.1787	27.873	3.46869e-05	9.87993	0.000104188	9.50556	0.655522	0.374367
NARS1	22.4685	20.0249	22.7364	28.0704	27.359	26.7689	27.3237	28.4374	28.1123	28.8678	28.4302	27.1611	0.0025442	6.21452	0.00307855	6.40977	0.764686	-0.195244
MYO1B	22.9146	17.7155	18.8827	25.7555	21.0092	22.7841	23.142	25.6346	25.946	27.5559	25.1205	24.5273	0.0485815	5.06992	0.0320627	5.89699	0.554258	-0.827064
NUDT21	18.9479	18.0314	18.1451	26.5177	27.362	26.9523	25.9156	26.6254	25.5735	26.1772	27.5155	26.3252	5.47227e-05	7.66334	8.51075e-05	8.29786	0.293186	-0.634521
STRN	20.4758	17.5565	19.2771	26.2939	24.5709	23.2788	21.825	24.1048	20.0604	23.9862	18.901	21.9933	0.115799	2.89358	0.212881	2.5237	0.854115	0.369887
AKAP8	20.551	17.481	19.4738	22.6323	22.5739	21.452	21.1542	23.7293	23.9501	23.3509	20.3472	23.6348	0.0410597	3.77592	0.0770564	3.27569	0.735801	0.500234
NRDC	18.9763	19.1829	19.4108	21.1691	20.8183	20.3259	21.3257	22.1069	21.9289	23.957	21.6503	21.6391	0.000631076	2.59715	0.0144906	3.22545	0.479315	-0.628305
AHCYL1	20.3272	18.7841	18.5684	26.5289	25.9885	25.5823	26.6828	28.1961	28.1871	28.6049	27.0365	28.0152	0.000348193	8.46209	0.000271518	8.65895	0.786527	-0.196863
RAD21	21.5818	21.8358	22.1965	24.7648	21.3713	21.4227	22.904	23.0825	22.9392	24.2864	21.8985	21.9001	0.00408138	1.10386	0.369587	0.823654	0.743059	0.28021
DHX16	20.0437	17.7318	17.1831	23.728	22.8523	22.4198	21.2026	22.8054	22.986	22.663	22.154	22.2568	0.0184051	4.01179	0.0105244	4.03838	0.966075	-0.0265949
PCDH7	17.3291	18.8335	17.9265	20.0499	20.9605	19.1558	22.673	22.8413	23.6811	25.7728	23.671	23.8072	0.000721157	5.03544	0.00138342	6.3873	0.144688	-1.35186
PRPSAP2	17.9968	18.4629	18.4986	26.3589	24.9017	24.1195	24.6929	25.9166	25.6633	26.833	26.2638	24.7683	6.2876e-05	7.10487	0.000276883	7.63565	0.501812	-0.530779
SMARCA5	24.8868	17.5705	20.0286	27.1308	25.1978	24.7421	25.4657	26.1736	26.9855	26.7918	26.2107	25.908	0.0702925	5.3796	0.0647595	5.47484	0.860927	-0.0952406
SPAG9	24.5484	22.793	17.5725	28.9474	26.3767	24.9953	27.0622	28.9003	29.7399	29.5717	28.8917	28.7963	0.0364111	6.92947	0.0241957	7.44863	0.564451	-0.519161
AQR	18.2209	17.7532	18.0507	23.7395	22.9559	21.6903	22.5833	24.385	23.1929	24.9049	23.33	22.6838	0.000597482	5.37883	0.0011193	5.63131	0.780123	-0.252476
FADS1	18.8956	18.7293	19.2963	22.1377	19.5933	20.4092	21.3083	24.4619	23.2661	26.2588	23.4371	23.5028	0.0124319	4.03834	0.00455829	5.42581	0.348429	-1.38747
GSDME	18.8441	18.5356	18.2225	24.744	22.9762	22.1635	24.4048	26.216	24.9188	24.4786	24.5229	24.4177	0.000305126	6.64577	5.26121e-06	5.93896	0.260522	0.706805
ACSL4	18.6835	17.3827	18.3332	19.1482	20.8868	22.312	24.5557	21.6847	25.0073	25.8048	24.9206	24.2112	0.0071982	5.6161	0.000343061	6.84573	0.340711	-1.22963
SNX3	19.1371	18.921	20.1351	25.8778	27.0624	26.7512	29.0481	30.1112	29.0215	28.4606	30.7183	29.304	4.25937e-05	9.99586	0.000183068	10.0966	0.899686	-0.100701
OGA	17.8993	17.2126	18.2384	24.2195	22.4669	22.399	21.4725	24.4429	23.8787	23.7325	23.5133	22.2587	0.0046435	5.48125	0.000607381	5.38473	0.929156	0.0965221
SYNCRIP	30.5534	24.1712	25.6956	26.8277	28.2649	27.7226	25.2567	27.0092	27.1489	24.8532	27.6196	27.5582	0.876177	-0.335135	0.954355	-0.129706	0.860519	-0.205429
GMDS	19.3447	18.0098	19.7259	23.262	24.2842	23.0755	21.6469	23.5179	24.8191	24.0222	23.7493	20.9966	0.0152564	4.30113	0.0237994	3.89586	0.776532	0.405266
EIF4E2	20.7313	17.8926	18.4858	24.9528	21.7362	24.1415	21.7892	25.5963	24.4683	24.5158	25.5242	21.5681	0.0259063	4.91468	0.0301788	4.83279	0.962524	0.0818948
DIAPH1	19.8366	18.0892	21.0048	27.2851	24.7394	24.5461	24.7341	26.2376	26.7931	27.2082	26.481	25.0975	0.00388994	6.27804	0.00322951	6.61866	0.716184	-0.340619
EXOC3	19.7953	17.3146	20.2109	26.1928	25.0057	24.7995	25.8504	26.8412	25.9602	26.3891	27.6575	27.6206	0.00175186	7.11037	0.00123272	8.11549	0.126244	-1.00512
PLIN3	19.6518	17.0848	19.2322	27.2232	26.1321	25.3994	25.9265	27.6704	28.1292	27.1931	25.9338	26.6577	0.00117575	8.58577	0.000817172	7.93861	0.444528	0.647162
PRMT3	20.5858	18.6877	18.0924	24.275	22.3608	21.5642	23.2019	23.326	23.3745	25.1468	23.32	21.0114	0.00517274	4.17882	0.0460611	4.03746	0.911727	0.141363
KPNA6	19.6052	17.1737	18.0621	26.4615	26.143	25.789	25.1115	26.1265	25.4233	26.1279	26.1764	25.2475	0.000704516	7.27342	0.000605693	7.57028	0.524004	-0.296859
UGDH	23.3332	17.9207	20.1753	23.1692	22.3426	23.5496	22.9204	23.1558	22.2733	21.8267	20.6694	20.7166	0.220862	2.30675	0.731392	0.594465	0.0205893	1.71229
CTNND1	23.4092	22.7799	22.8781	28.2216	27.2632	26.9078	29.1071	30.634	30.4369	31.6568	31.738	30.8877	0.000169755	7.03687	1.48201e-05	8.40505	0.0679052	-1.36818
SNX2	23.3729	18.1299	18.1975	26.2519	25.3607	24.1475	25.3697	27.1497	27.7104	26.8255	27.5707	26.8839	0.021755	6.84314	0.0148094	7.19325	0.662897	-0.350111
USO1	18.8356	20.9001	21.1852	27.9774	25.3758	24.825	26.4323	27.4167	28.2458	28.4409	26.7701	26.898	0.00147084	7.058	0.00151318	7.06271	0.995286	-0.00471568
H2BC13	31.6262	28.157	30.1194	30.0676	29.0349	28.7055	30.1217	31.1929	30.0759	28.4313	31.6786	30.8019	0.666693	0.495967	0.821466	0.336371	0.885061	0.159595
CCDC22	21.0541	19.29	20.6387	23.8981	22.7513	22.1183	21.368	22.3699	20.494	21.8461	19.0507	20.4161	0.227137	1.08309	0.914856	0.110062	0.373506	0.973024
DKC1	23.1154	18.1515	20.6085	26.3173	23.632	23.6015	23.7284	25.7845	25.6337	25.9348	24.2411	23.4956	0.0486756	4.42375	0.0703887	3.93206	0.641909	0.491692
EIF5B	24.5641	19.245	17.4782	28.4808	27.1342	25.9407	24.0154	26.1311	26.8247	25.7059	26.3402	24.9809	0.0846024	5.22793	0.0725347	5.24653	0.985033	-0.0185948
EDF1	19.2062	16.1231	18.8614	24.3532	25.893	26.1214	25.7832	26.3319	16.2423	22.6456	26.8279	25.5917	0.239224	4.72221	0.011606	6.95814	0.557957	-2.23593
DNAJA2	17.8693	17.6859	19.4731	25.1839	22.4125	23.6808	26.3633	27.3914	27.0005	26.3525	27.1061	26.0038	0.000181464	8.57564	0.000239417	8.14474	0.385054	0.430896
BRD4	18.0804	18.5264	19.6962	18.9332	18.9852	18.9255	20.8416	21.1501	15.4071	21.4018	21.2965	23.0923	0.858827	0.365291	0.0138458	3.16255	0.225466	-2.79726
PFDN1	19.8072	18.0554	18.0776	21.3751	23.302	22.8833	20.5448	21.618	21.2471	23.1509	23.5014	21.2232	0.0195712	2.48991	0.0122026	3.97849	0.127167	-1.48858
WDR1	21.8783	21.4505	23.1008	27.2314	25.8206	25.0427	24.8799	26.5869	26.4906	27.8787	25.0623	25.3711	0.00662154	3.84268	0.0177767	3.96087	0.915777	-0.118188
N4BP1	18.8045	17.2298	18.6711	21.301	20.3063	19.9563	20.8583	22.7486	21.9833	21.7948	21.9777	21.7897	0.00823146	3.62824	0.00205112	3.61891	0.987339	0.00932651
ROCK2	19.7397	17.5966	18.8821	25.6838	23.8499	23.0353	22.4479	23.1867	25.7799	21.6638	25.7627	23.7895	0.0129706	5.06535	0.0201556	4.9992	0.968131	0.0661465
CPNE3	23.585	22.5016	21.7875	27.3799	25.8657	24.947	26.4018	27.1185	26.8518	27.7759	27.0393	26.0283	0.00177693	4.166	0.00402709	4.32316	0.788522	-0.157166
ZC3H11A	18.7595	19.268	18.88	24.9264	23.881	23.7305	24.6701	25.79	25.4474	24.2361	20.8446	24.3587	6.48348e-05	6.33334	0.0228397	4.17733	0.146348	2.156
CLUH	17.9964	18.6243	18.2921	25.1084	23.6223	23.1197	22.369	25.4748	24.5313	25.3783	23.8994	24.5463	0.00341726	5.82077	0.00017121	6.30373	0.658738	-0.482956
DNAJC13	20.4851	18.3606	21.0601	24.2866	22.8209	21.7729	21.297	24.7288	24.9178	23.4764	25.2544	22.5283	0.0623523	3.67926	0.0298382	3.78444	0.944604	-0.105176
PHACTR2	19.5316	18.7411	19.6353	22.6637	21.7564	21.3713	22.9057	24.0133	24.6096	24.7953	24.5625	24.0037	0.0013779	4.54024	0.000149991	5.15121	0.330212	-0.61097
ANKRD17	18.5749	18.2403	18.322	25.2665	23.9785	24.0367	25.0473	26.5296	26.9561	25.7959	25.3839	25.5516	0.000185693	7.79857	1.33235e-06	7.19804	0.366789	0.600532
PDCD6	23.1101	17.4517	19.0931	25.3169	23.4715	22.1265	24.4831	24.7589	23.3205	25.8386	24.9388	23.7034	0.0684922	4.30256	0.0508913	4.94198	0.447407	-0.639411
ALOX12B	24.41	23.1909	24.298	20.0399	21.7143	21.2901	19.4784	20.1564	21.4248	22.0046	21.9472	22.4971	0.006372	-3.61309	0.0130507	-1.81663	0.039494	-1.79647
VPS4B	18.6181	18.7561	19.9185	23.9732	22.3301	20.5937	23.2943	25.4898	24.2672	23.2204	26.4538	23.0548	0.00226866	5.25287	0.0120853	5.14545	0.936944	0.107421
MPDU1	20.9811	16.5581	17.0539	24.7611	22.2946	20.3309	24.6271	25.846	26.1899	26.4612	24.1849	23.9455	0.00759674	7.35666	0.0144444	6.66617	0.499632	0.690489
MACROH2A1	31.7678	24.5665	25.4829	28.377	26.9522	26.5491	29.0613	29.1093	28.2254	28.2615	29.4968	27.0779	0.540116	1.52626	0.692781	1.00634	0.528907	0.519924
FLNB	22.4643	19.4325	17.4782	28.1209	25.958	24.3462	24.1628	26.1904	26.4303	25.8991	26.0363	25.3351	0.0230822	5.80287	0.0152466	5.96515	0.839391	-0.162281
PEX14	19.2479	18.964	18.6465	23.2877	21.7064	21.3893	20.0966	22.814	23.1007	22.6582	21.2102	20.8373	0.0349709	3.05097	0.0108593	2.61577	0.714171	0.435201
CS	25.8322	24.5097	24.0813	29.4402	27.0735	26.1601	29.2255	29.4176	28.2989	30.4179	29.1024	27.997	0.00269537	4.17292	0.00758216	4.36467	0.817979	-0.191751
SEC22B	22.7962	17.0774	21.7259	26.9662	26.1182	24.1177	26.6032	28.5362	30.5511	30.6635	26.0217	29.8208	0.0185071	8.03031	0.0214045	8.30219	0.888895	-0.271874
PRPF40A	18.9977	17.8296	18.3616	24.9956	23.8576	23.4014	21.6168	24.4807	25.2225	20.7511	22.3989	21.7178	0.00947862	5.377	0.00528521	3.22631	0.147251	2.15069
TACC1	18.9685	17.7633	18.3242	20.77	20.3977	20.5808	25.676	26.6336	24.9214	27.3392	25.8357	23.3958	0.000258564	7.39164	0.00394652	7.17154	0.868914	0.220102
VPS26A	19.3354	17.9302	21.4359	26.1671	24.5475	23.9857	24.6434	27.2038	27.0237	26.8324	26.9125	26.2376	0.00684428	6.72314	0.00242103	7.09366	0.686117	-0.370517
PMPCB	20.1881	21.9139	21.8375	24.1547	21.4066	20.8974	21.735	23.5688	23.743	25.2591	22.4992	21.7667	0.117008	1.70245	0.196653	1.86182	0.904102	-0.159378
PSIP1	24.0532	18.7291	19.7786	24.3384	25.1728	24.9769	20.8641	25.1121	23.5016	21.992	24.5473	23.3142	0.322713	2.30565	0.245483	2.43083	0.934964	-0.125182
ERLIN1	20.9955	17.8336	18.7145	20.5289	19.8311	19.5701	24.5233	24.8712	24.6128	26.3008	24.0121	24.0834	0.00442311	5.48788	0.00957598	5.61759	0.872526	-0.129704
NDUFS3	19.3354	17.3888	18.2392	25.0365	22.7119	19.7653	22.3015	24.7944	23.3284	25.1792	24.0062	21.9831	0.00492575	5.1536	0.00773721	5.40168	0.843878	-0.248073
SF3B1	25.3921	23.0584	21.9673	29.6252	28.5481	28.0661	28.6983	29.375	29.8236	29.5156	28.7875	28.6545	0.00537177	5.82638	0.00618692	5.51328	0.499907	0.313096
CSDE1	18.3409	18.267	17.6371	29.0613	28.5621	28.1808	26.8481	29.0389	28.7887	27.3488	28.9159	28.3543	0.000153409	10.1435	3.79513e-05	10.1246	0.982939	0.0188907
SNRNP200	24.2288	20.3132	20.7157	29.7786	28.2872	27.7846	27.9454	29.2105	29.0635	29.7644	28.7877	28.038	0.00588742	6.98724	0.00606394	7.11082	0.856256	-0.123578
TIPRL	18.8305	17.4779	18.5573	24.3178	22.9578	22.4698	22.2719	23.3065	23.5598	22.6873	22.1688	22.7707	0.00113164	4.75754	0.000721778	4.25371	0.312788	0.503836
TOM1L1	19.1097	19.1577	18.9434	22.3799	24.1803	23.8978	27.2525	28.0798	26.3188	26.2945	28.0171	26.8769	9.17538e-05	8.14676	9.68622e-05	7.99256	0.840325	0.154205
NUP155	21.9205	18.6325	18.2948	27.3073	25.1467	24.1022	27.0607	27.5315	27.7724	28.6165	27.3012	26.4202	0.00262465	7.83892	0.00405738	7.83004	0.990081	0.00888115
RP2	21.8017	17.2123	21.8691	23.8473	21.7662	21.4844	23.9006	24.4717	25.1674	26.2587	24.3977	24.8459	0.056198	4.21884	0.0410887	4.87302	0.384009	-0.654184
WDHD1	19.1822	18.3845	18.5386	20.3836	24.2883	23.8613	19.0569	23.9384	21.2779	21.4227	24.0564	21.7963	0.130065	2.72262	0.0122691	3.7234	0.573207	-1.00077
PALM	17.8339	17.6279	17.7207	23.9934	21.2337	19.786	20.7628	22.8504	25.5049	25.6384	23.5536	25.5552	0.018033	5.31186	0.000463818	7.18822	0.287882	-1.87636
EIF3G	18.252	17.7671	20.1156	28.3317	28.8634	28.1715	26.2685	28.5062	27.5891	27.0989	26.9322	26.5537	0.000827655	8.74301	0.000373863	8.15006	0.425629	0.592954
EIF3J	19.095	17.8839	18.4271	25.442	25.0397	24.6843	23.2793	25.195	25.3173	21.9244	21.9748	20.7934	0.00120321	6.12852	0.00402383	3.09555	0.0165651	3.03298
ZMPSTE24	18.7714	18.4501	18.0013	24.3731	21.7915	19.8743	26.039	26.9275	27.0337	26.4007	24.4038	24.4954	2.83383e-05	8.2591	0.000626037	6.69236	0.0962235	1.56674
STAM2	19.9973	18.8117	20.9944	21.2886	22.584	20.4383	24.9774	25.6962	25.9521	25.5103	26.2761	25.9877	0.00128241	5.60741	0.000861866	5.99021	0.356285	-0.382795
CCNK	18.4485	19.761	18.6588	23.7368	22.6551	22.1513	22.9004	23.8102	23.6713	19.8933	23.5658	23.1761	0.000813097	4.50457	0.0576492	3.25566	0.35624	1.24891
ARL6IP5	18.9621	18.0265	16.8444	22.8276	22.2831	22.3759	22.9366	22.6097	24.8213	24.8721	22.6083	23.8358	0.00393874	5.51154	0.00288765	5.82776	0.756034	-0.316217
BCAS2	19.8347	17.5955	19.0998	24.407	24.0071	23.1756	23.6548	24.7891	21.4663	21.2764	25.8013	24.0558	0.0192765	4.46007	0.0298112	4.86782	0.815795	-0.407759
DNAJC8	19.7106	17.3385	18.3639	22.5562	24.1408	24.0106	20.6504	20.0023	20.6642	20.7074	22.2183	21.5571	0.0524232	1.96791	0.0206013	3.02326	0.0969799	-1.05535
FLOT1	19.5388	19.0772	20.1123	23.8691	19.9021	20.1675	22.8653	23.8425	23.4656	26.815	24.1791	23.4611	0.000763692	3.81507	0.0078537	5.24233	0.248839	-1.42726
TRIO	20.6315	16.5663	18.6972	25.077	22.8364	20.0952	24.0844	24.7158	25.4906	27.9655	26.8108	25.3667	0.00784199	6.13189	0.00440037	8.08265	0.0845662	-1.95076
CPD	19.7348	18.3236	17.8702	26.0239	21.4521	21.9456	26.1905	26.4437	26.7862	27.6783	25.2479	25.9397	0.000183041	7.83058	0.00112316	7.64578	0.815896	0.184795
GLRX3	18.7107	18.2595	19.4191	23.1505	24.3845	22.6214	20.9126	20.9979	23.3955	21.9493	25.607	23.1856	0.0279467	2.97223	0.0131686	4.78416	0.249961	-1.81193
RSL1D1	28.6206	19.8113	21.5444	27.4125	27.0012	26.0332	26.336	27.121	25.6072	26.6904	25.4555	22.7554	0.329322	3.02928	0.605685	1.64165	0.326252	1.38763
WFS1	16.6631	18.0647	17.9796	19.622	20.7927	21.4143	24.4378	21.0662	24.3303	20.66	20.4638	20.8087	0.00881217	5.70901	0.00270045	3.07505	0.076732	2.63396
SRP72	24.3178	16.3473	19.1466	25.9897	26.0961	25.4943	24.7243	26.7745	26.2543	24.8153	25.84	22.4571	0.0684259	5.98045	0.155881	4.43353	0.258512	1.54692
B3GAT3	18.9024	18.6006	17.799	21.9697	20.6076	19.6547	22.6259	24.4126	23.1787	24.9317	22.7326	22.1873	0.00133088	4.97171	0.00576043	4.84988	0.908108	0.121829
MTA2	22.2996	17.5484	19.193	22.8927	24.3038	23.8222	21.7081	24.2641	22.0605	22.9067	26.9985	25.7789	0.135463	2.99726	0.0398017	5.54774	0.154019	-2.55048
MYO1D	23.1047	18.6156	19.6658	25.3479	22.0084	21.3974	24.4763	24.0451	24.8324	27.0113	24.4308	24.4349	0.0440276	3.98928	0.0395793	4.83036	0.397731	-0.841077
PHF14	18.37	18.6088	18.6268	21.9479	21.1114	20.7778	21.2785	21.7079	21.8088	22.1435	21.2974	21.3191	7.37459e-05	3.06318	0.000464585	3.05149	0.972818	0.0116908
UBXN7	19.4944	18.0263	18.5361	23.7423	23.3681	20.7698	23.2668	24.1556	25.2674	25.2354	24.8788	24.221	0.00153989	5.54435	0.000310228	6.09283	0.446631	-0.54848
PRPF6	19.0688	22.4463	21.5958	24.9673	23.3516	21.5452	20.7766	23.7602	22.3687	24.1114	20.2891	22.2351	0.395767	1.26487	0.476918	1.17487	0.951835	0.0899969
ENDOD1	19.8923	17.935	19.7555	22.7382	19.1338	19.1189	22.9941	24.9724	25.2113	24.9686	20.4294	23.3253	0.00531093	5.19833	0.0648339	3.71347	0.378659	1.48486
AP2A2	18.8162	18.0095	17.7096	24.5841	22.4684	21.6778	23.3921	22.6082	23.1993	25.0946	21.0663	21.2425	0.00027279	4.88811	0.0340229	4.28936	0.677093	0.598756
SEC31A	20.9072	17.1462	20.3752	24.9114	23.8991	22.4321	25.2147	25.7366	26.7778	28.1931	26.3933	27.2741	0.00698743	6.43347	0.00370046	7.81063	0.118059	-1.37716
ELP1	18.8579	18.2628	19.4149	26.9365	25.0286	23.5377	25.8128	26.5191	27.1462	27.738	25.9701	26.22	0.000114263	7.64752	0.000268244	7.7975	0.834669	-0.149978
RTN3	20.2469	17.4525	21.5545	24.6117	24.3181	23.6129	25.9295	27.7152	27.9418	27.9842	25.025	26.3772	0.00552164	7.44421	0.0105813	6.71084	0.529315	0.733372
EPN2	24.7084	17.2277	22.053	22.9516	23.529	23.3544	25.1052	26.5933	26.6015	26.1312	26.1188	26.2772	0.10083	4.77029	0.0913563	4.84608	0.886862	-0.0757877
STBD1	18.1405	16.3614	19.2457	21.7189	22.5779	22.7151	23.0033	24.1603	24.7842	21.7971	20.7806	21.9472	0.00357924	6.06673	0.0172571	3.59241	0.017827	2.47432
ZRANB2	20.1255	17.2644	20.0825	23.3909	25.2844	25.5787	21.6867	23.2923	21.0844	21.6852	22.2042	21.5732	0.0680081	2.8636	0.0510567	2.66335	0.785179	0.200251
SNX4	18.274	16.4985	19.341	24.3197	22.4445	22.7403	25.1025	25.9832	25.5629	24.4186	26.4165	24.6628	0.00097706	7.51167	0.0023786	7.12811	0.602161	0.383565
GOSR1	19.4133	17.1408	18.5751	24.4544	23.6575	23.1644	24.2688	22.8758	21.0476	25.5615	21.161	25.852	0.0190353	4.35432	0.0246505	5.81506	0.458238	-1.46074
VAPB	17.9545	18.526	18.7014	26.3778	27.3868	26.8855	26.9765	28.5064	29.9196	29.8999	27.926	28.9033	0.000331182	10.0735	6.76617e-05	10.5158	0.687865	-0.442233
MPZL1	19.2721	17.5177	18.4887	22.2143	21.4187	20.0812	23.2778	23.7377	24.9062	24.9823	23.7194	24.783	0.00138471	5.5477	0.000695233	6.06873	0.450271	-0.521026
PGLS	19.702	18.3051	18.1349	23.7808	24.0871	22.8577	19.1722	23.932	20.5544	22.1473	23.0273	20.6462	0.169805	2.5055	0.0194867	3.22624	0.671054	-0.720742
SMC2	19.5971	17.717	18.878	25.9217	23.113	21.6348	24.2865	23.1584	23.8342	25.0781	23.3128	22.8481	0.00140308	5.02901	0.00454108	5.0156	0.986666	0.0134095
TACC2	19.0564	19.0404	19.2868	21.7329	20.844	19.2784	23.507	24.4342	24.0701	22.625	22.9031	22.8062	6.49393e-05	4.87591	5.65704e-06	3.65026	0.0121588	1.22565
LYPLA2	19.8863	18.5676	18.0829	25.8484	24.0125	19.8686	27.7947	28.1209	28.4712	26.7614	28.5168	26.5104	8.50025e-05	9.28334	0.000531907	8.41729	0.260094	0.866052
IPO7	23.666	21.6679	22.0482	30.6369	28.6644	27.8563	29.5296	30.8063	30.7692	30.8313	30.1292	29.7397	0.000440081	7.90763	0.000355496	7.77271	0.810653	0.134923
PGM3	18.6882	17.9349	19.5117	24.8781	22.2929	18.5266	23.5845	24.0732	23.2197	25.4482	24.1556	23.0991	0.000689639	4.91421	0.00250698	5.52269	0.447313	-0.608485
ZFYVE9	19.4673	18.6625	18.8622	21.6837	21.5451	20.9081	24.1224	24.0573	25.3074	26.7543	24.242	24.1372	0.000312676	5.49834	0.00244	6.04717	0.593298	-0.548821
AHSA1	18.53	21.0683	17.2084	28.7058	28.1223	28.2438	27.9218	29.3312	28.0022	28.1451	28.3916	27.7162	0.0014828	9.48284	0.00135059	9.1487	0.538814	0.334141
PARN	18.7314	17.5415	19.3853	24.6142	25.0713	24.2763	23.0671	24.5281	25.7257	23.8121	23.2188	25.8278	0.00330552	5.88758	0.00389466	5.73348	0.895551	0.154094
PSMG1	20.6747	14.9643	17.9362	24.4155	23.5564	23.3107	23.373	25.271	24.9396	24.8066	25.195	24.1027	0.0189116	6.66949	0.0151708	6.84304	0.807531	-0.173559
SGPL1	18.4391	18.2595	18.5071	24.5713	20.5672	21.2819	25.8676	26.0979	26.9055	26.1845	25.9205	25.719	1.6725e-05	7.88845	1.03298e-06	7.53942	0.365577	0.34903
NSA2	27.6032	21.5421	24.5777	22.581	23.9465	23.0611	23.9489	25.4079	25.1904	25.1387	24.6071	22.5902	0.886572	0.274712	0.821006	-0.462366	0.458543	0.737078
SEC24A	23.3158	18.6225	22.8502	27.4673	26.2822	25.5143	29.7382	31.1206	30.8239	31.7905	31.4086	31.0631	0.00444902	8.96478	0.00286248	9.82458	0.141183	-0.859801
SEC24B	20.7525	17.3058	18.5442	27.6929	26.3872	25.9708	30.5696	31.8017	31.1954	32.1221	31.8218	31.1022	0.00032348	12.3214	0.000261161	12.8145	0.350542	-0.493129
ACSL3	22.0665	19.2488	18.3757	26.7906	25.1498	24.4187	27.8812	28.92	29.1743	29.3446	27.4982	27.8902	0.00176632	8.76151	0.00259274	8.34731	0.579065	0.414196
STAMBP	20.2737	19.41	18.9306	23.9622	24.1864	23.5583	25.4274	26.6845	26.2139	26.0167	26.7052	25.3886	0.000257086	6.5705	0.000287021	6.49872	0.89848	0.0717721
BRD1	19.1732	18.7525	18.9833	20.4456	20.6088	20.6694	20.8113	22.2462	21.7614	22.4576	22.2367	21.6038	0.00385571	2.63664	0.0003817	3.12972	0.373838	-0.493078
POP4	18.1173	18.644	18.6724	21.4743	20.8819	22.0312	20.0515	23.0833	22.6162	21.4037	22.4446	21.6814	0.0230854	3.43906	0.000726929	3.36533	0.944348	0.0737288
SNAP29	19.1515	16.4753	19.4156	24.8205	23.631	23.0427	28.22	27.6905	28.2071	29.4048	29.211	28.1279	0.000531343	9.69168	0.00048958	10.5671	0.113815	-0.875395
OXSR1	21.041	17.6482	18.0536	25.8946	23.2848	22.7613	23.8309	24.8501	25.516	25.119	26.2373	25.3307	0.00779127	5.81806	0.00408384	6.64806	0.237509	-0.829999
HSPA4L	17.1133	18.0265	19.9731	26.0261	24.9999	23.4236	23.5912	25.9607	26.3741	25.5087	23.3389	23.1446	0.00457569	6.93773	0.00769106	5.62647	0.318361	1.31126
PTBP3	19.1688	18.9704	18.5343	21.6511	22.2251	19.1606	24.5838	25.4107	25.231	25.9667	26.1043	25.5503	3.88663e-05	6.18402	9.88302e-06	6.98258	0.0569586	-0.798566
AP2A1	18.8875	17.0265	18.1815	26.3806	24.1375	23.1756	24.2525	25.8012	26.1672	26.6503	26.7092	25.5431	0.000766037	7.37513	0.000236103	8.26902	0.269953	-0.893893
STAU1	25.2062	23.2417	24.9671	27.903	28.1051	27.7519	29.1995	29.8905	28.928	28.4533	29.7903	28.4982	0.00203712	4.86767	0.00423863	4.44228	0.462202	0.425388
TTC4	19.4207	18.5103	17.996	21.6973	24.0356	22.6238	24.1846	26.8227	25.8911	22.9264	25.0874	22.2974	0.00134578	6.99048	0.00703178	4.79475	0.127564	2.19573
BAG2	18.864	19.356	19.0009	24.3644	25.8515	26.0036	28.6361	29.3391	28.2033	23.093	28.2038	26.361	1.17555e-05	9.65249	0.0105218	6.81229	0.137087	2.8402
BAG3	18.5849	18.1141	19.1784	27.1399	26.8631	26.4615	28.5683	30.436	29.8916	28.3611	29.4894	29.3531	6.47621e-05	11.0061	2.43759e-05	10.4421	0.44012	0.564085
AIFM1	18.6705	20.0358	21.7233	25.2839	22.318	22.5632	24.2418	24.0502	23.2711	25.8565	23.1088	22.1018	0.0163441	3.71118	0.0679577	3.54585	0.893613	0.165333
LATS1	17.1316	17.9802	18.9768	21.0248	19.2702	20.2514	22.5449	23.5676	23.9738	24.9227	23.6722	23.8925	0.00144382	5.33255	0.000737301	6.13288	0.235549	-0.80033
BPNT1	25.0107	17.0346	19.0881	25.5065	24.2696	23.2825	23.3561	24.0391	24.8289	22.9467	23.8391	23.6375	0.20262	3.69689	0.267558	3.09666	0.299591	0.600239
FADS2	17.7079	18.2997	18.8418	23.7541	20.0979	21.4607	22.8488	24.2886	23.9445	26.3016	21.8547	22.2399	0.00057279	5.41084	0.0237922	5.18227	0.8853	0.228565
MBD3	17.488	18.2355	18.5704	21.736	21.8216	21.4201	21.7389	23.71	22.5697	23.1864	24.0712	23.0999	0.0022081	4.5749	0.000275304	5.35452	0.296694	-0.77962
CLPTM1	20.0066	17.8976	19.4662	23.4997	19.6887	20.4732	24.1382	24.1826	25.888	23.4928	23.6624	23.973	0.00279135	5.6128	0.00210296	4.58593	0.158331	1.02688
MOCS2	20.0245	17.592	18.0379	22.3966	25.0799	24.9538	25.3144	26.1245	26.0123	25.5125	25.5348	24.8221	0.00077438	7.26562	0.00100404	6.73835	0.201045	0.52727
PAK4	17.9527	18.7313	19.6355	24.5665	25.6165	25.0877	26.399	27.8773	27.2542	28.0799	28.7763	28.5713	0.0002041	8.40366	5.17143e-05	9.70266	0.0524111	-1.299
ACTL6A	18.7282	19.023	18.8866	24.4041	23.2516	21.5125	22.9198	22.4772	21.2214	25.9689	22.462	22.8675	0.00297257	3.32689	0.011698	4.88688	0.269752	-1.56
LDHA	28.4449	26.8407	26.8401	31.1506	29.1915	28.3278	30.6236	31.7827	30.8865	32.3577	32.0281	30.9154	0.0043412	3.72235	0.00312744	4.39184	0.297844	-0.669494
GLUD1	18.4829	23.4784	22.5657	26.5383	22.5377	23.2037	25.0582	25.6558	21.5847	27.5165	26.9444	23.8879	0.263387	2.59055	0.0728378	4.60725	0.300398	-2.01671
DHFR	18.7435	19.1285	18.5014	26.0657	23.7784	19.78	24.9939	24.5674	24.3281	26.6755	25.177	21.2082	2.58443e-05	5.83868	0.0275524	5.56246	0.874622	0.276219
CYB5R3	24.69	16.3146	21.6439	27.6561	25.9024	24.9652	28.7413	28.9088	28.3696	28.8753	28.3426	27.7199	0.0336563	7.7904	0.0396376	7.42978	0.384872	0.36062
GSR	18.8919	18.3878	18.2811	22.3443	20.9764	19.287	21.2458	23.6506	22.9787	24.1607	23.0637	21.7422	0.0051855	4.10473	0.00350124	4.46858	0.734643	-0.363849
MT	25.6806	22.1589	21.4188	26.249	22.6824	21.7016	25.8286	25.175	24.7022	26.8106	25.1793	24.7062	0.18782	2.14915	0.164965	2.47926	0.668807	-0.330108
PNP	23.6078	18.0693	22.4829	27.7952	26.553	25.4484	26.7013	27.45	26.9472	28.769	27.5578	26.8646	0.0295838	5.64615	0.0234797	6.34374	0.308574	-0.697589
HPRT1	21.6328	16.989	18.9435	23.8756	23.0432	22.4298	24.6589	25.5975	24.2152	24.8383	25.3971	23.7817	0.0160382	5.63544	0.0184132	5.48392	0.820308	0.151521
GOT2	22.9296	18.651	18.8561	26.4326	24.7912	21.2284	24.5442	27.7323	24.8365	27.1494	27.2146	21.1423	0.0322195	5.55875	0.109492	5.02316	0.823993	0.535589
EGFR	18.2766	18.1449	18.8961	23.5494	20.7167	21.3445	24.824	26.3441	27.3639	29.0875	25.4132	26.7978	0.000560879	7.73819	0.00138805	8.66031	0.517551	-0.922128
PGK1	22.7516	23.9317	23.604	26.7218	26.2011	23.5353	25.1958	28.7331	26.2328	27.7822	28.0753	26.3082	0.0410324	3.29143	0.00367574	3.95942	0.60267	-0.667997
ASS1	19.6109	21.3996	20.6344	26.4426	25.0076	24.6052	25.1821	26.4388	25.7619	27.5842	26.1431	25.7983	0.00115533	5.24597	0.00138154	5.96021	0.337797	-0.714241
CSTA	23.0587	20.4944	24.9602	21.1551	20.6414	20.308	20.3471	21.3385	21.0673	22.8231	21.7496	21.5349	0.221527	-1.92014	0.585502	-0.801895	0.0873261	-1.11824
HRAS	18.2237	17.6238	18.6743	24.945	22.112	21.4627	23.4574	25.84	23.974	23.5888	26.05	23.1769	0.00134828	6.24984	0.00299445	6.09796	0.901516	0.15188
HLA	21.6796	19.0093	19.8246	24.3014	21.1837	21.1923	25.3847	24.6349	24.903	27.9622	22.0347	25.6527	0.00423923	4.80298	0.0564351	5.04536	0.895879	-0.242379
LMNA	22.2477	19.6236	18.8385	21.835	21.1953	21.8109	21.5326	20.9863	20.2736	23.7841	22.8435	22.5181	0.559962	0.694221	0.0626437	2.81196	0.0158079	-2.11774
TFRC	23.8861	17.3502	18.1454	28.2495	23.109	24.0657	29.0048	28.8961	30.1591	30.7828	29.7077	29.8294	0.0103709	9.55941	0.00780665	10.3127	0.226861	-0.753311
C4BPA	23.071	23.2343	24.1406	21.3914	19.9126	19.9719	21.6899	20.3808	22.8539	19.965	22.7743	21.4187	0.0797665	-1.84045	0.0751086	-2.09599	0.824717	0.255539
CAT	26.3604	24.7386	25.9196	25.6299	23.9145	22.666	26.3285	25.3154	24.1211	27.7883	24.7129	24.8687	0.629396	-0.417851	0.921116	0.117144	0.675368	-0.534995
ALDOA	25.4253	26.3779	25.0274	28.5012	27.5887	26.5685	25.7571	30.3222	29.2866	29.4684	30.1277	28.7986	0.119141	2.8451	0.00225327	3.85476	0.520236	-1.00965
ANXA1	25.1517	21.0212	22.9814	31.5875	31.9722	31.3961	33.1468	34.1857	33.0057	32.069	34.6231	33.21	0.00114078	10.3947	0.00186768	10.2493	0.868998	0.145396
NR3C1	23.2095	23.2898	23.3155	24.1317	22.3646	22.7928	24.2653	22.1422	26.3415	23.4842	22.8182	24.0608	0.465153	0.978071	0.638723	0.182806	0.563475	0.795264
OAT	18.0642	21.0184	17.4455	26.5356	22.1001	21.7434	24.7425	26.0035	21.7469	26.867	25.7751	20.9147	0.0336862	5.32159	0.0565378	5.67623	0.880963	-0.354649
KRT6B	23.4192	23.1461	23.6487	21.9095	21.5101	21.3307	20.974	21.2831	22.1088	22.1077	21.0164	21.0639	0.00613107	-1.94934	0.0064151	-2.00867	0.909734	0.0593296
GAPDH	28.9241	28.949	28.8156	31.845	29.3812	28.5824	29.664	31.8045	31.906	33.2383	31.432	31.4859	0.0382598	2.22859	0.00606033	3.15582	0.380453	-0.927231
HSPB1	26.7884	25.4597	26.6963	27.6269	26.6142	26.2072	28.0527	28.5376	27.6831	29.1807	28.9632	27.2639	0.0229463	1.77629	0.043975	2.15443	0.594395	-0.378148
TYMS	18.4331	18.975	20.7367	27.5206	24.3154	23.746	24.2286	25.6986	23.8897	28.4754	23.2795	22.8415	0.00420397	5.22408	0.0473899	5.48387	0.897452	-0.259797
RPN1	26.5697	22.2766	22.4428	30.0094	27.2546	26.437	30.5885	31.2598	31.6092	32.1142	30.5768	30.3284	0.00675905	7.38948	0.00869005	7.24345	0.829066	0.146028
RPN2	26.1227	21.7858	20.2631	28.8803	26.0032	25.8542	29.9327	30.673	30.8945	31.4565	29.2482	29.6331	0.0119642	7.77622	0.0171865	7.38874	0.628466	0.387476
GNAI2	23.1323	21.8782	21.9196	27.0613	25.7123	24.9693	27.0704	28.6174	28.521	30.0319	28.5992	28.0398	0.000883893	5.75955	0.000803277	6.58026	0.349904	-0.820716
ATP1A1	26.7838	22.7416	23.9683	29.4782	27.092	26.373	30.9488	31.5258	31.7524	32.6135	31.7973	31.9919	0.00479149	6.91113	0.0033393	7.63634	0.102139	-0.725215
ATP1B1	18.9004	19.4766	22.4093	24.0276	20.8699	19.7745	25.0632	25.8733	23.7677	26.0613	25.1362	25.2555	0.0204953	4.63932	0.00970729	5.22224	0.438727	-0.582923
ARG1	26.8201	25.9333	27.1208	25.3418	22.7851	21.2829	26.0939	25.5048	25.1874	27.3667	25.0845	25.3977	0.0815115	-1.02936	0.445319	-0.675133	0.666222	-0.35423
ALDH2	18.7428	21.2724	18.0692	24.645	23.8981	23.7604	22.5304	26.43	26.001	25.3324	26.4392	25.5764	0.0232524	5.62565	0.0033877	6.42121	0.567755	-0.795563
SLC25A5	28.6145	26.9671	27.1585	30.9493	29.2855	28.0883	29.7939	31.7629	30.8654	31.5125	31.9181	31.1275	0.0138548	3.22738	0.00227057	3.93936	0.310186	-0.711975
PCCA	29.492	30.9354	30.8497	28.9391	24.882	23.0561	27.3847	29.841	29.0469	30.3691	29.4235	28.7528	0.124915	-1.66817	0.241047	-0.910549	0.429218	-0.75762
EIF2S1	21.4204	22.2958	21.1148	27.4387	25.0688	24.2393	24.5155	27.6683	27.7824	27.9222	27.8502	27.2356	0.0110346	5.04504	0.000128744	6.05899	0.405858	-1.01395
RPLP1	19.031	18.7386	19.3683	27.9855	21.1509	21.5424	25.958	27.1031	25.5675	26.7547	24.7372	23.6871	0.00013297	7.16352	0.00281095	6.01372	0.319002	1.1498
RPLP2	21.7672	16.376	21.2471	27.3958	26.7253	25.212	27.4799	28.4686	27.3238	26.4898	26.9073	26.5134	0.0105077	7.9607	0.0165175	6.84012	0.0430429	1.12059
RPLP0	26.3942	26.0276	25.2434	30.3647	28.5681	26.8238	30.3524	31.0987	30.153	30.9769	31.4802	30.1736	0.000475494	4.6463	0.000611711	4.98848	0.512879	-0.342175
SSB	24.8234	24.6708	24.4042	25.4752	25.7704	23.9772	23.7798	21.7607	20.5595	25.469	24.6436	24.4994	0.05172	-2.59948	0.505972	0.237874	0.0452422	-2.83736
ITGB1	18.8445	19.3058	18.0899	26.8809	25.9792	25.4998	26.5588	27.4635	29.6299	30.2929	27.4868	29.3876	0.000729684	9.1373	0.000330944	10.309	0.394864	-1.17172
KRT18	24.387	23.8262	22.864	31.5402	30.9848	30.7584	30.1693	31.4581	30.9758	29.2424	30.91	30.0944	0.000249265	7.17534	0.000619925	6.38987	0.267862	0.785469
PTMA	18.2488	19.3987	20.2707	19.6581	23.0802	20.2114	16.1301	20.1247	20.7826	21.6218	18.2779	22.6646	0.860505	-0.293603	0.344736	1.54872	0.401686	-1.84233
CDK1	23.2826	20.484	19.8067	28.5274	26.5784	26.0514	27.4284	28.7435	28.4625	29.7672	29.3755	28.4161	0.00348923	7.02032	0.00215564	7.99514	0.160417	-0.974822
ATP5F1B	23.7764	24.6175	22.1603	24.516	23.3768	21.6317	23.4357	28.2895	24.1661	26.9169	27.9632	25.3414	0.347843	1.77906	0.0372217	3.22246	0.441749	-1.4434
S100A9	24.7489	24.4733	25.691	24.7106	20.1805	20.2057	25.8321	21.8146	21.2053	26.1231	23.3303	24.601	0.248597	-2.02037	0.76322	-0.286225	0.355363	-1.73415
EIF4E	21.0358	20.3955	17.7066	24.9866	24.6756	24.2897	25.2576	26.3405	25.4347	25.359	26.4511	25.5181	0.00513735	5.96494	0.00486867	6.06342	0.846844	-0.0984753
ENO1	27.2343	26.1079	26.1283	28.673	28.1166	27.7812	28.2899	29.6102	29.5535	29.2946	29.419	29.3546	0.00949309	2.66104	0.00155681	2.86588	0.660427	-0.204835
PYGL	21.8038	17.6012	18.3758	26.583	24.5179	23.3563	24.196	25.7429	25.8498	27.2255	25.2309	23.8099	0.0126926	6.00261	0.0193344	6.16182	0.894355	-0.159204
GPI	23.2166	23.7328	23.8697	30.301	28.0503	27.4429	29.5299	30.314	29.7428	30.8429	30.3461	29.0691	3.43158e-05	6.25587	0.000328775	6.4797	0.718225	-0.223829
NPM1	24.5976	22.2339	22.1296	28.6297	28.8717	28.8284	25.1235	26.8607	26.9348	24.8785	25.2269	24.9637	0.0293793	3.31932	0.0663803	2.03602	0.0996176	1.2833
EPHX1	22.2964	18.8911	19.1675	23.4317	22.198	21.5674	25.9226	27.155	27.4188	25.8381	25.6582	25.908	0.00479027	6.71377	0.00655006	5.68306	0.0919503	1.03071
LDHB	27.6833	25.8386	25.7272	31.5204	28.7711	28.1029	30.73	30.9862	30.3963	32.2219	30.9465	29.795	0.00284514	4.28783	0.00842396	4.57146	0.714251	-0.283623
P4HB	18.6456	18.4664	19.0724	25.2845	24.1881	23.7541	25.0445	25.6509	24.5233	27.2349	27.9124	27.1433	6.93813e-05	6.34477	8.62042e-06	8.70204	0.00438521	-2.35726
CTSD	24.9742	23.5047	24.7071	25.586	22.0795	24.3126	24.2404	25.7369	25.6919	25.8882	26.4873	22.9661	0.282853	0.827735	0.574793	0.71855	0.931513	0.109186
ANXA2	27.4651	25.8905	27.0091	30.6997	30.7882	30.7305	31.9313	32.5098	31.152	31.4463	33.1449	31.8417	0.00114785	5.07612	0.00152027	5.35609	0.687347	-0.279972
CAPN1	23.5888	22.7412	23.6363	27.3787	24.2283	22.9911	26.2228	26.193	25.9175	27.8011	25.9381	24.6746	0.000809569	2.789	0.0418361	2.81582	0.977978	-0.0268209
TUBB	27.5169	26.412	27.0353	31.4522	29.6424	28.7943	30.9331	31.7849	31.5533	32.0972	31.7304	31.0445	0.000408589	4.43571	0.000476881	4.63593	0.642808	-0.200219
PFN1	23.0089	24.9392	24.8811	27.985	26.9605	26.7041	25.8473	27.3616	28.0929	28.2899	27.2035	27.989	0.0368234	2.82422	0.00755383	3.55108	0.379441	-0.726856
APRT	17.7323	17.3821	18.5354	26.4112	23.8201	22.3945	21.2751	27.6246	21.3931	26.7868	26.1318	21.1115	0.0593572	5.54762	0.0204249	6.79341	0.674987	-1.24579
EPRS1	22.63	20.2485	22.1194	28.8339	26.5005	25.636	26.2894	27.4865	26.1279	28.0056	26.0851	25.307	0.00411213	4.96864	0.011308	4.79995	0.861846	0.168689
HSP90AA1	26.3045	26.3521	25.458	30.5131	28.4641	26.7346	29.6707	31.6831	30.0064	31.3934	30.8483	29.2451	0.00301152	4.41523	0.00323812	4.45745	0.964686	-0.0422164
HNRNPC	25.0577	21.9706	21.1216	28.7672	29.5356	29.3888	26.1503	27.9714	27.3979	25.8029	28.2943	27.2828	0.0273058	4.45659	0.0343424	4.41005	0.961298	0.0465366
YES1	21.1802	19.2034	18.4758	25.1438	24.4311	24.3203	24.5176	26.327	26.2426	27.6557	26.4188	26.5099	0.00371038	6.07593	0.00129895	7.24165	0.176597	-1.16572
LYN	20.3588	18.7104	22.4632	21.41	21.4801	20.1557	21.6519	21.4221	20.5139	25.9829	24.163	23.9602	0.580289	0.685172	0.0293582	4.19122	0.00867065	-3.50604
HSPA1A	28.7138	26.7967	26.1617	32.9921	32.3361	31.6037	34.5119	36.719	36.8931	34.6381	34.9372	34.4963	0.0012442	8.81727	0.000659018	7.46647	0.15724	1.35079
ANXA6	19.9718	16.694	18.7256	26.63	23.3683	23.5415	26.0985	26.496	22.6183	27.1599	26.7655	24.5712	0.0132746	6.60713	0.0035154	7.70173	0.498291	-1.0946
RHOC	26.0084	22.4392	21.6817	26.5101	25.7089	24.5891	27.253	28.4292	27.7575	27.6405	28.6363	27.973	0.0322076	4.43676	0.0261442	4.70681	0.580094	-0.270051
SLC3A2	22.7752	18.0211	19.5757	27.779	25.6202	24.3531	29.3926	30.6564	31.2037	31.3414	30.5934	30.9309	0.00235385	10.2936	0.00157002	10.8313	0.405106	-0.537652
HSP90AB1	29.1593	29.6567	29.648	32.43	30.82	29.4203	31.762	33.3795	32.4895	33.07	33.3419	32.0413	0.00351735	3.05565	0.00148274	3.32974	0.677875	-0.274084
SRPRA	23.6323	18.9154	20.925	28.1034	26.4245	25.2202	28.0868	29.5947	30.3449	30.5244	28.7775	28.9014	0.00574274	8.18458	0.00506511	8.24355	0.94924	-0.0589653
ASNS	18.8679	18.1949	18.4999	26.5157	25.2392	24.8324	25.1976	27.5046	26.6939	26.6646	27.7416	26.1637	0.000349759	7.94445	7.85927e-05	8.33574	0.658337	-0.391289
SNRNP70	26.7094	18.5225	18.8663	21.4578	23.325	21.5006	22.2957	21.4974	21.9083	21.2808	22.2977	22.2207	0.851866	0.534375	0.843559	0.566986	0.938936	-0.0326108
VIM	25.3953	25.9572	25.2943	33.8262	31.5177	30.6158	31.5458	33.2857	33.6834	32.7232	32.5954	32.2123	0.000449123	7.28936	1.10594e-05	6.96135	0.651998	0.328007
GNAI3	18.5998	17.9878	18.7825	22.1891	20.7803	18.6634	22.2592	23.8414	25.7538	26.0441	24.1546	24.9878	0.00612359	5.49477	0.000379915	6.60546	0.388357	-1.11069
RPSA	24.6744	21.3263	20.8385	28.9034	27.4488	25.9369	28.3324	30.2476	26.9173	28.3576	30.2747	26.2965	0.0157664	6.21934	0.0223356	6.02985	0.90558	0.189493
GSTP1	24.7224	18.2891	19.0034	24.6086	25.0951	25.4897	25.8479	26.4057	25.6337	24.1069	27.4106	26.7836	0.0611746	5.29075	0.0753848	5.42872	0.900758	-0.137967
SNRPC	17.8164	18.2826	19.9298	24.6797	26.5541	25.8675	24.5458	25.8149	24.7872	25.4871	26.401	24.9081	0.00105129	6.37309	0.000866442	6.92249	0.399581	-0.549407
HMGB1	25.4123	23.0505	17.3647	27.0093	28.3523	28.1534	25.3222	24.7241	24.877	24.4566	24.134	25.1147	0.274247	3.03192	0.33637	2.6259	0.298132	0.40602
CNP	21.8995	18.7635	18.8719	26.511	22.3532	22.0701	26.2464	26.2555	26.3572	28.3558	25.0117	26.1674	0.00331417	6.4414	0.00935547	6.66668	0.829675	-0.225281
DLD	18.7539	18.3107	17.7379	24.4769	23.2997	22.9695	21.7497	22.7978	26.4245	24.4143	22.2143	21.6271	0.0203655	5.38985	0.00751865	4.4844	0.612552	0.90545
HNRNPA1	27.5508	25.5511	24.4647	31.0196	31.7252	31.8704	33.0237	33.7375	32.1637	29.6606	35.5043	33.9227	0.00215042	7.11941	0.0217667	7.17364	0.977452	-0.0542289
SNRPA1	23.5477	18.638	18.9326	26.4902	24.6938	24.5435	24.1171	25.8596	25.6788	27.113	24.6027	25.2287	0.045067	4.84574	0.0400223	5.27539	0.669881	-0.42965
PARP1	27.7917	24.7886	24.2559	30.6732	28.6239	27.5603	29.4503	29.6209	29.1409	30.7295	29.1325	29.1269	0.0268399	3.792	0.0295917	4.05095	0.663117	-0.258949
IFIT1	22.1152	23.0278	23.2073	28.192	22.8549	20.9357	25.6404	24.6031	26.8214	21.4872	24.4158	23.0093	0.0160058	2.90488	0.847047	0.187366	0.0625533	2.71752
LTA4H	19.6821	18.1322	17.8947	26.1508	23.9394	23.0367	25.5169	24.4169	24.2828	27.1106	24.6446	22.9545	0.000833649	6.16922	0.00890303	6.33358	0.903161	-0.164354
H2AZ2	31.5137	26.8953	29.0506	27.6495	27.0355	26.7727	28.1129	29.1205	27.4805	27.4497	26.6247	29.0758	0.553556	-0.915243	0.397051	-1.43647	0.578873	0.52123
POLR2M	18.2088	17.5379	18.0777	22.1876	22.2133	21.0756	23.1147	25.6231	25.48	20.9182	24.7799	25.5766	0.00126057	6.79781	0.0160897	5.81675	0.584677	0.981056
RO60	20.4733	19.7426	18.4278	25.9437	23.0447	22.8751	24.4772	24.5961	24.0773	25.8003	25.07	24.3426	0.0014461	4.83565	0.00164943	5.52305	0.200633	-0.687399
ARAF	18.8323	19.1819	20.1869	24.1124	23.0132	21.7983	20.9152	25.8008	24.1661	24.6554	24.0417	24.0243	0.0472083	4.227	0.000445886	4.84009	0.694314	-0.61309
H1	35.5215	26.233	28.4681	26.1047	25.1311	25.2391	27.1164	27.2037	27.5218	26.7396	28.1427	28.8258	0.375156	-2.79355	0.490772	-2.17149	0.376813	-0.622059
PTPRF	19.2777	19.3668	18.8675	20.239	22.0738	19.2698	21.8616	24.4731	22.4805	26.8417	24.2327	23.6153	0.00935202	3.76776	0.00461602	5.72588	0.196348	-1.95812
TXN	26.5628	25.1372	26.5044	32.2859	31.6775	31.4864	32.9827	34.6046	33.8877	33.1479	35.0715	33.2767	0.000301939	7.75687	0.000561389	7.76391	0.993219	-0.00703708
MAPT	18.276	17.4023	18.0793	24.1139	23.9502	23.8312	23.468	25.8911	25.376	21.2047	26.2491	23.3555	0.000869703	6.99245	0.0186656	5.6839	0.4688	1.30855
ESD	20.5725	21.3765	18.9723	27.3574	25.1613	23.916	25.4671	26.235	25.7555	27.6484	26.0636	24.8195	0.00174616	5.51212	0.00558621	5.87008	0.694869	-0.357957
HSPA5	24.102	22.0865	24.6768	23.6888	24.7437	21.5475	26.117	26.7748	27.9408	27.6124	27.6007	27.1593	0.0248965	3.32246	0.00865802	3.83571	0.406433	-0.513258
MAP2	19.3627	18.8371	18.5148	23.7257	23.1833	23.5986	19.6863	25.6096	24.9587	24.4351	24.6234	25.0057	0.0754958	4.51335	4.19729e-05	5.78318	0.537022	-1.26983
HSPA8	26.7235	26.2162	26.3667	31.2724	30.3566	29.4999	33.0384	35.2967	35.483	33.0684	33.1583	32.6303	0.000517722	8.17057	8.00046e-06	6.51689	0.108343	1.65367
SLC2A1	17.5667	17.8169	17.9772	22.4707	20.5549	20.4126	24.6505	26.5044	24.7715	27.0009	25.9746	26.1113	0.000249521	7.52187	1.52317e-05	8.57532	0.196152	-1.05345
SLC2A14	19.8235	17.4763	18.72	23.3093	20.2017	19.1743	23.1537	24.5582	25.4716	25.4709	25.8121	25.7217	0.00392066	5.72124	0.000520043	6.99498	0.135113	-1.27374
EPB41	19.9315	17.3818	22.9954	26.4979	24.3575	23.7982	27.1882	28.3608	28.7834	30.2554	28.828	29.1568	0.00907553	8.00792	0.00517481	9.31052	0.112909	-1.3026
UMPS	17.8735	17.6064	19.2063	26.1737	24.8755	22.3222	25.5623	26.5407	25.7653	26.3555	25.2293	23.9484	0.000180666	7.72735	0.00123804	6.94899	0.361715	0.77836
PYGB	17.4041	18.0231	18.0124	27.64	26.0104	25.2483	26.1133	26.5297	27.3726	28.5462	25.9552	25.5053	3.07615e-05	8.85868	0.000796913	8.85571	0.997806	0.00297651
BCR	16.7816	18.2213	19.0983	25.0236	22.3932	19.3134	24.1853	21.0761	24.8016	23.6949	25.4163	25.2444	0.0163731	5.32059	0.00148162	6.75148	0.32498	-1.43089
TOP1	26.0988	17.9211	18.545	24.5763	23.7048	23.0491	24.1116	24.3133	24.9601	25.2926	23.4147	22.7544	0.24373	3.60669	0.339348	2.96558	0.468954	0.641111
TOP2A	23.5013	18.7296	18.1219	27.7852	26.5566	25.5038	26.2862	27.3132	26.1604	27.7243	26.9095	26.2833	0.0205008	6.46901	0.017335	6.85477	0.524836	-0.385767
G6PD	18.6292	22.1494	18.0731	27.7116	26.7928	26.8673	27.4982	28.1616	27.3685	26.1948	28.2332	27.4137	0.0034399	8.05889	0.00551748	7.66338	0.57067	0.395512
UBL4A	19.441	18.2994	19.0417	21.0766	23.9591	25.6531	26.9783	27.6603	26.8521	23.5602	25.584	24.2578	3.92048e-05	8.23622	0.00124416	5.53999	0.0138743	2.69624
PC	33.5999	33.2749	33.2882	32.9206	28.3312	27.3819	31.36	32.9847	32.5106	34.6317	32.6122	32.5831	0.089386	-1.10255	0.878301	-0.111986	0.299714	-0.990564
MTHFD1	18.9998	17.8535	18.9027	27.6589	25.5141	23.8476	26.2365	26.3156	26.4799	26.1512	25.1644	25.6591	3.18819e-05	7.75863	0.000108563	7.07291	0.0798767	0.685724
IGF2R	19.3221	18.145	22.1282	26.0485	23.7547	23.2089	26.3218	24.9675	28.0706	28.7943	24.3443	26.5903	0.0113426	6.58817	0.0183768	6.7112	0.941211	-0.123025
ADH5	19.6842	22.2632	19.2783	26.3032	24.8485	23.5702	24.9203	26.8872	24.0023	26.8392	26.2739	24.6956	0.0183661	4.86137	0.00818298	5.52767	0.565696	-0.666305
CDK4	18.178	17.5882	19.1214	25.7335	24.3369	23.0815	24.9691	24.0243	22.5461	26.7861	21.9324	21.9206	0.00265399	5.55065	0.0353629	5.25054	0.873356	0.300111
PABPC1	26.5007	24.2949	23.7607	31.8304	30.2064	29.832	29.2373	30.4932	30.9144	30.5363	31.6971	31.3198	0.0053918	5.36285	0.00220124	6.33232	0.186505	-0.969461
PCNA	20.2637	24.0821	23.2214	28.87	26.5296	24.9341	27.2001	28.4673	28.2058	29.596	28.7068	26.8698	0.0111756	5.43534	0.0140434	5.86846	0.65225	-0.433122
HARS1	17.6807	17.5652	20.4772	25.5225	24.6865	23.7086	24.214	26.0509	25.4797	26.2688	25.9423	24.8569	0.00367612	6.67383	0.00241688	7.11498	0.557615	-0.441147
SLC25A4	23.0979	19.4863	18.543	25.2026	25.0072	24.2337	23.575	27.1325	26.2889	25.5565	27.5572	25.2064	0.0393622	5.28973	0.0217372	5.73099	0.751221	-0.441253
SLC25A6	24.2588	21.0507	21.3572	27.0951	24.8918	23.7333	26.3039	27.1183	26.2769	26.5852	26.4537	25.8171	0.0148142	4.34413	0.0179569	4.06311	0.483107	0.281025
IMPDH2	20.0608	22.3548	22.4029	27.6556	26.7727	25.8721	24.1395	27.8621	26.6999	26.7568	26.9439	25.8335	0.0262169	4.62765	0.00439203	4.90526	0.821407	-0.277607
PIP	24.5537	24.3638	26.375	23.7036	19.0528	19.0548	25.3729	25.0378	23.5027	25.5773	26.7662	24.4813	0.621921	-0.459751	0.608364	0.510735	0.329892	-0.970485
CKB	23.4545	21.0552	20.1947	27.0315	25.1229	24.4695	25.6702	26.0539	25.8983	27.5688	26.2817	26.1716	0.0118165	4.30602	0.00893	5.10591	0.158518	-0.799894
ACTN1	20.9114	18.5682	18.9327	22.8925	23.0078	20.2495	24.3647	22.6939	23.014	23.525	24.3791	23.7712	0.0119934	3.88678	0.00457977	4.42104	0.402752	-0.534258
MYH7	19.1161	18.0829	19.0173	22.362	18.5462	19.1157	19.7721	21.901	21.0627	23.0919	22.0923	21.4966	0.0362545	2.17313	0.00361205	3.48817	0.16479	-1.31503
XRCC6	27.6508	22.1755	20.8099	29.4773	28.1543	27.3488	27.7694	27.9828	28.3747	29.9261	28.305	27.5266	0.0986739	4.49691	0.0843728	5.04051	0.497103	-0.543598
XRCC5	19.8787	22.4182	21.8273	29.8205	26.9195	25.8616	27.8755	28.6744	27.8509	29.7095	28.4379	27.0816	0.00114628	6.75884	0.00285775	7.03492	0.749042	-0.276081
COX4I1	18.7919	17.5687	19.6068	24.4213	20.5106	20.2199	21.245	22.5794	21.9635	21.2665	22.7628	22.1611	0.00979227	3.2735	0.00974552	3.40766	0.828716	-0.134168
RNH1	19.148	18.9948	20.7583	26.3488	24.394	23.4176	24.2032	24.7273	24.7232	26.7339	24.3009	23.4412	0.00113449	4.91753	0.0102588	5.19166	0.797804	-0.274136
NCAM1	19.0451	18.1976	17.9351	21.1235	21.0354	20.1717	21.6456	21.7841	21.5775	22.9858	21.9478	21.6678	0.000651425	3.2765	0.00188312	3.80787	0.260239	-0.531369
EEF2	27.5199	26.2323	26.3604	31.6923	29.5467	28.5306	30.47	31.7739	31.1797	32.3011	31.849	30.5087	0.00134156	4.43697	0.0020037	4.84872	0.564862	-0.411749
LCP1	17.956	18.3371	19.0975	24.4548	24.9418	22.0558	22.0113	23.5048	24.7339	21.7164	26.6793	24.418	0.00442726	4.95315	0.016931	5.80771	0.629095	-0.854555
PLS3	24.3231	22.6862	22.4967	30.5506	28.9903	27.6758	29.1704	29.7754	29.3887	30.0193	29.5174	28.3891	0.000491148	6.27617	0.00123741	6.13994	0.80388	0.136227
PRKAR2A	17.8245	19.1676	18.7737	23.9156	23.0147	20.2381	21.4474	21.9029	21.2972	23.6177	22.2393	21.2454	0.00250387	2.96056	0.00894848	3.77884	0.314193	-0.818286
MIF	25.1221	22.7476	23.712	27.4266	26.2708	25.9275	25.4108	27.2892	28.452	26.9757	26.4202	26.6598	0.0467913	3.19014	0.0162684	2.8247	0.705632	0.365447
CD99	18.5367	18.8628	19.4815	19.7122	19.6443	22.182	23.2858	24.5035	23.4053	22.8975	24.5683	23.9896	0.000558697	4.77123	0.000990326	4.85813	0.896073	-0.0869009
FDPS	21.3934	18.9712	21.8134	24.5666	24.2584	19.2192	21.526	26.5753	21.3672	26.1674	23.8291	27.6105	0.275576	2.43018	0.0220017	5.14298	0.253238	-2.71279
PKM	28.5068	28.03	28.0287	32.1614	31.1278	30.4517	31.0307	32.8522	32.4597	33.0685	32.8032	32.0218	0.00242089	3.92571	0.000227329	4.44266	0.462208	-0.516947
HSP90B1	21.6753	23.0793	23.1264	27.0262	25.0848	23.2632	27.2299	28.4566	25.8791	29.0972	28.7711	27.9823	0.00668611	4.56151	0.000495309	5.98982	0.154408	-1.42832
CCNB1	18.6178	16.4584	19.3828	24.7663	23.8082	23.2445	23.4851	24.0738	24.6312	25.8943	24.1689	24.3092	0.00321767	5.91038	0.00304549	6.63786	0.322209	-0.727476
SNRPN	24.4506	22.5182	22.7009	27.5776	26.2389	25.4068	28.8708	29.8132	28.7395	29.8997	30.4584	29.0761	0.00108823	5.91794	0.000858121	6.58818	0.270726	-0.670243
IDE	22.0431	18.6298	19.3981	25.2506	23.9382	22.8192	22.895	25.1617	26.0688	24.4897	25.2022	25.5476	0.0286538	4.68486	0.0094266	5.05618	0.727648	-0.371321
HNRNPL	23.5392	18.638	18.2882	26.1547	27.6306	27.879	25.2361	25.8819	25.7876	25.3529	26.307	26.6123	0.032576	5.48011	0.0268486	5.93563	0.348627	-0.455524
DARS1	21.615	20.7565	21.5195	28.3512	26.8224	25.717	27.0538	28.0549	27.7951	28.7583	28.2009	27.8124	9.70918e-05	6.33761	5.57268e-05	6.96023	0.200442	-0.622619
JUP	29.3129	27.6322	28.9169	28.4577	25.6163	24.897	28.9496	29.0071	27.4426	31.0006	29.2341	28.9184	0.84104	-0.15424	0.253321	1.09706	0.204331	-1.2513
RAC2	23.0369	20.2419	24.0822	25.4078	23.9946	23.5569	25.7998	27.8593	27.8975	26.0956	28.4711	27.04	0.0241734	4.73188	0.0238332	4.74855	0.987223	-0.0166663
GSPT1	24.6715	23.4133	19.4329	30.5905	28.2254	27.3603	30.6946	32.1739	32.329	32.9239	32.1494	31.7609	0.00515778	9.2266	0.00376773	9.77217	0.430632	-0.545575
NME1	21.2431	18.2377	18.2942	23.555	22.1149	22.3624	24.7245	25.7154	23.0198	24.4767	26.0154	23.8517	0.0145279	5.22821	0.00951577	5.52292	0.786248	-0.294715
RPS2	33.5883	27.8747	28.8426	29.159	27.9521	26.8797	28.6183	30.6289	30.0063	28.9666	30.8931	30.1494	0.859832	-0.350707	0.96	-0.0988553	0.773313	-0.251852
DSP	30.1055	28.7248	29.9676	30.2042	27.4487	26.5539	29.8471	29.6426	29.0487	31.2482	30.1654	29.5701	0.871067	-0.0865077	0.330793	0.728598	0.210056	-0.815106
CD44	18.4966	18.176	17.9789	25.3387	22.8258	21.8418	22.1208	26.4174	27.2795	29.4219	26.1725	26.9963	0.0116676	7.05536	0.000703076	9.31308	0.293792	-2.25771
CBR1	20.0707	20.9161	17.9319	25.8689	24.5542	22.1574	24.3	26.299	24.1728	26.7588	24.7297	22.7406	0.00928918	5.28436	0.0250437	5.10345	0.899786	0.180914
HLA	20.4035	19.255	21.7637	23.1764	20.2491	19.109	21.2636	24.1421	24.3192	25.2699	23.5777	24.198	0.00423923	4.80298	0.0564351	5.04536	0.895879	-0.242379
NCK1	21.2891	18.5777	18.9612	25.0423	24.0997	23.6226	26.1404	27.5057	26.4651	27.5851	27.1596	26.3215	0.00166409	7.0944	0.00131469	7.41274	0.596574	-0.31834
KCNA2	18.5822	17.9766	20.1572	22.0684	19.4415	20.1778	32.7068	33.0517	32.6639	32.9044	32.9217	32.78	3.02746e-05	13.9021	2.80118e-05	13.9634	0.663573	-0.0612372
H1	33.0225	22.5997	25.0828	20.9923	19.6834	21.5417	20.1161	21.9028	25.2898	21.3841	21.7561	25.7739	0.375156	-2.79355	0.490772	-2.17149	0.376813	-0.622059
POR	19.2153	17.8317	18.2113	21.3646	22.2847	23.3375	23.562	25.7284	27.4698	22.3974	24.9522	25.9472	0.00398768	7.16735	0.00609483	6.01286	0.497141	1.15449
ATP2A2	26.1865	22.8578	23.1928	28.3233	26.1895	25.2886	30.5176	30.9832	31.584	31.143	30.2234	30.2353	0.00323581	6.94924	0.00422723	6.45484	0.31784	0.494398
STMN1	18.9418	17.8192	18.7656	28.5853	27.8708	28.0642	27.6573	29.1553	26.6727	25.8991	29.8063	27.387	0.000312667	9.31957	0.00151796	9.18861	0.927283	0.130958
YBX3	19.4896	18.6651	16.7317	20.3004	24.2209	22.3918	19.9704	21.9591	22.043	20.3046	23.5991	21.0212	0.0462407	3.02873	0.0606597	3.34622	0.805678	-0.317497
HSPA6	24.8441	23.834	23.9513	28.9903	28.1283	27.4261	30.9026	32.267	31.5048	28.3283	30.7416	30.3427	0.000132281	7.34833	0.00232802	5.59442	0.106487	1.75392
GOT1	19.6913	22.9916	20.291	26.9553	26.7457	25.3402	26.6325	28.7529	27.877	27.9118	28.698	27.1834	0.00468805	6.76285	0.00328492	6.93977	0.82618	-0.176924
PRKCA	16.9812	18.882	18.9091	20.6076	24.3735	25.9029	24.2294	25.0369	23.9479	20.9284	26.426	25.0869	0.00101511	6.14733	0.029372	5.88968	0.886008	0.257647
UBTF	23.1373	19.572	19.2897	24.7196	23.9267	24.326	22.8742	21.7944	22.7359	22.9525	21.039	22.2994	0.23313	1.80184	0.352046	1.43063	0.601772	0.371211
PRKACA	22.0068	18.8785	21.9115	25.1659	23.9777	20.0431	24.2834	25.4946	25.2848	25.9065	24.9096	24.6343	0.0201138	4.08865	0.0184116	4.21785	0.821875	-0.129206
CAPN2	20.2728	18.4513	19.3485	25.8983	22.0376	23.7175	25.3593	24.8079	24.1572	26.539	24.5914	23.8659	0.00100667	5.41728	0.00412256	5.64124	0.809634	-0.223964
CTPS1	18.8899	20.8493	22.0011	28.0642	26.8694	26.1419	27.3375	27.9085	27.3848	28.6844	27.7289	27.4377	0.0016765	6.96353	0.00169345	7.37023	0.386291	-0.406703
DDX5	26.2267	23.6024	22.5882	29.0555	29.4878	29.0064	28.5455	30.6432	29.4024	28.616	31.2685	30.3246	0.0122914	5.39129	0.011264	5.93061	0.613682	-0.539311
PFKL	23.3407	18.1712	18.6	26.3969	24.6594	23.7278	22.7095	26.6568	26.366	25.5427	23.493	24.7125	0.0671534	5.20681	0.0611597	4.54548	0.661857	0.661332
PSMC3	18.9516	21.5523	19.0919	27.3131	25.7864	25.5441	27.3475	29.438	29.3218	27.6449	27.9457	27.7011	0.00122855	8.83711	0.000744525	7.89859	0.242259	0.938521
TCP1	20.5649	26.3503	25.8969	29.9046	28.6943	26.7282	28.5989	30.0283	29.3839	30.1276	30.0741	29.48	0.0562526	5.06634	0.0396074	5.62323	0.294912	-0.556891
PTPN1	20.9099	18.0353	19.3045	26.1318	25.0004	25.006	27.6238	31.6947	31.9265	29.806	27.2865	28.1822	0.00249201	10.9985	0.00126012	9.00834	0.276266	1.99012
RPL35A	27.8065	24.716	25.7725	27.1233	26.4805	24.8448	27.0658	28.4777	28.0347	28.5666	28.5872	27.4933	0.152443	1.7611	0.0959216	2.11739	0.553535	-0.356298
ARF4	22.2778	17.3916	17.7876	26.1702	24.1953	22.4043	26.4391	26.5177	26.4629	27.18	26.2684	25.5775	0.00950629	7.32087	0.0116953	7.18963	0.791596	0.131249
RPL7	31.8362	27.2852	28.8539	29.9555	28.7974	28.1948	28.7762	30.5223	29.5244	30.4259	30.5928	28.5707	0.852741	0.282534	0.73524	0.538016	0.771476	-0.255482
VCL	19.6463	19.8873	18.5693	27.6341	25.2987	24.6928	24.2335	26.3426	25.9881	26.3021	26.4408	25.5389	0.00131391	6.15376	0.000166792	6.72626	0.46512	-0.572506
SON	21.2807	17.8716	19.1784	24.8787	22.5333	22.1283	22.0582	24.1327	24.8765	22.0443	22.4569	21.6587	0.0311112	4.24559	0.0626331	2.60974	0.134625	1.63585
NELFE	23.18	18.3588	19.0675	22.8574	25.3681	25.8267	24.1178	25.8321	25.0778	22.3696	25.7102	25.0473	0.038503	4.80712	0.0832185	4.17358	0.606561	0.63354
RPL17	28.5464	25.6691	26.044	26.0874	25.6308	24.8941	26.1247	28.1743	25.8321	26.8105	28.8229	27.3118	0.972471	-0.0427924	0.456415	0.895226	0.380809	-0.938019
PGAM1	23.2044	23.7329	19.4404	28.773	28.4861	28.4177	28.7368	30.6393	28.5656	29.0186	30.8088	27.7608	0.00882013	7.18798	0.0118964	7.07014	0.920288	0.117849
RCC1	22.8444	20.8125	21.6373	26.1118	24.3035	23.5768	23.0715	26.1264	25.1592	27.3458	26.0622	24.0156	0.0486122	3.02093	0.0235459	4.04313	0.483157	-1.0222
NCL	26.6464	22.5308	21.8575	28.7278	29.7632	29.349	25.3544	26.3552	26.8185	22.5745	24.004	25.6723	0.184118	2.4978	0.827609	0.405364	0.103051	2.09243
HK1	23.1578	17.4514	21.3666	26.9104	23.572	23.8581	25.8841	25.811	25.5845	26.9539	25.9435	24.7084	0.0390366	5.10132	0.0447733	5.21002	0.876338	-0.108706
EIF2AK2	18.3181	18.203	18.1221	26.2083	24.4841	23.8345	20.2046	23.742	24.3505	23.4668	24.5006	20.5582	0.0244974	4.55134	0.0173003	4.62751	0.967371	-0.0761774
SRM	17.7464	18.4838	17.712	26.607	24.7969	23.9389	25.3391	26.6045	26.4664	27.2978	26.8571	26.2871	6.65299e-05	8.15595	2.1591e-05	8.83327	0.243988	-0.677323
ATP2B1	18.6337	17.7931	19.1741	26.4253	24.8572	23.5253	27.2206	27.8791	28.3788	29.5393	28.316	28.2913	5.91209e-05	9.29252	5.9934e-05	10.1819	0.169404	-0.889362
EIF2S2	18.7151	18.5292	21.9147	27.4113	27.5877	26.6366	24.8363	27.2456	25.7161	24.9677	26.563	24.3543	0.00889774	6.21301	0.0121318	5.57532	0.544338	0.637687
BTF3	19.1766	19.5869	17.7972	23.9369	27.0056	26.8115	26.6852	28.5073	27.2792	22.7838	23.8697	21.7452	0.000345629	8.63697	0.00849978	3.946	0.00451652	4.69098
PSMB1	23.59	22.5279	18.2994	25.7214	24.0816	20.4575	25.4458	27.1621	24.7097	26.7079	26.2307	24.8017	0.0722047	4.3001	0.0606513	4.44102	0.886304	-0.140919
M6PR	17.7312	19.7467	19.7198	23.3299	20.4448	21.0604	25.0147	25.3433	25.0829	25.6561	24.7751	24.541	0.000839921	6.08105	0.00138027	5.92482	0.68173	0.156232
LMNB1	18.5901	18.5597	19.5109	25.2806	22.8508	20.3	24.3157	25.164	25.3672	25.1887	20.5267	24.8178	0.000173341	6.06205	0.0389394	4.62413	0.400595	1.43793
CAST	19.6317	18.2075	18.1487	26.0932	25.1738	25.2688	20.2113	25.9484	21.5097	21.9641	21.648	21.8668	0.0969648	3.89385	0.00304776	3.16366	0.696205	0.73019
RASA1	19.1927	17.963	17.0244	23.7726	22.604	21.5565	22.8439	24.5242	23.8318	24.6191	24.4063	23.8593	0.00203842	5.67326	0.000730886	6.23485	0.355107	-0.561592
PRPS1L1	18.1971	21.3834	21.2452	25.588	24.4977	23.9526	24.724	26.7446	25.3409	25.4476	25.55	25.2628	0.0113166	5.3279	0.007863	5.14488	0.776894	0.183013
CDK11A	18.29	19.0672	18.6037	21.8352	22.7945	22.7108	22.0739	22.5549	21.4936	22.775	23.5504	22.7945	0.00088373	3.38715	0.000210119	4.38632	0.0665231	-0.999171
ATP6V1B2	18.7403	23.2174	21.7326	28.2387	27.3309	26.1623	27.0268	29.2946	29.415	28.4493	29.8398	29.1401	0.0086028	7.34868	0.00453883	7.91298	0.553834	-0.564296
ATP6V1C1	18.6647	17.3921	18.7261	25.5683	24.8152	23.203	25.1845	27.2269	26.8118	22.3438	25.8279	26.0396	0.000429006	8.14678	0.00707716	6.47615	0.283764	1.67063
CSRP1	18.9914	16.9741	19.4666	26.1713	26.6089	27.3903	28.684	29.369	28.3091	27.3771	30.1283	28.4778	0.000235457	10.31	0.000772577	10.1837	0.890056	0.126281
NF1	21.9232	17.4532	17.8888	25.5387	24.0958	23.6462	23.8325	25.3311	25.3601	26.6003	25.5651	25.6045	0.0189326	5.75286	0.00949962	6.83488	0.149541	-1.08202
VDAC1	26.1665	26.0203	25.7287	28.768	27.166	26.6627	25.1553	26.5316	29.073	30.3745	26.8462	28.5059	0.457684	0.948152	0.0643403	2.60375	0.341402	-1.65559
COMT	21.4614	18.0502	17.8211	25.8352	20.5223	20.3768	26.4449	27.12	27.2908	27.9444	26.8754	25.633	0.00287944	7.84099	0.00469865	7.70665	0.860309	0.134345
KCNA3	23.4173	21.3162	18.1411	24.67	23.213	22.6491	33.8461	33.7672	33.9827	33.8383	34.0945	34.1394	0.00109459	12.9072	0.00104873	13.0659	0.23267	-0.158728
OSBP	18.4453	17.9179	18.4798	26.0202	22.9467	22.7678	24.9806	25.0079	23.743	27.0238	23.3705	23.0209	0.000158161	6.29612	0.00872205	6.19073	0.94136	0.105395
PCMT1	17.9491	17.3447	21.0815	22.3988	26.5451	26.9064	27.2422	27.5232	26.1685	20.3426	28.226	26.4821	0.00264248	8.18623	0.0790844	6.22513	0.464231	1.9611
FBL	32.7235	27.3897	27.3078	26.3621	26.2186	24.6149	26.0948	27.7904	26.3681	25.4448	29.5173	28.3557	0.269878	-2.38924	0.561466	-1.36773	0.482312	-1.02151
GART	22.7727	17.6506	18.9451	27.9955	26.3564	25.0639	24.3623	27.4678	26.2894	26.8159	27.1397	26.7413	0.0248303	6.25035	0.00996398	7.10951	0.40014	-0.859151
PAICS	25.0172	23.5477	23.1126	29.9971	28.703	27.9322	28.8625	29.7009	29.3626	29.3106	29.6164	28.6004	0.000979066	5.41615	0.00124673	5.28329	0.748712	0.132866
UBA1	27.4012	24.2837	24.2441	31.3712	28.7152	27.5536	30.6495	30.4941	29.2406	31.447	30.788	29.5564	0.0132855	4.81841	0.0110953	5.28747	0.545613	-0.469066
NME2	24.7802	22.1314	23.02	27.2727	26.4118	24.8532	27.5348	29.394	26.7266	28.009	29.004	25.2472	0.014544	4.57458	0.0396963	4.10949	0.75192	0.465096
SPRR1B	24.8202	24.063	24.838	23.6946	19.8652	19.4232	24.006	24.0044	23.6428	25.3137	21.6225	21.1581	0.0712329	-0.689334	0.233962	-1.87561	0.419688	1.18628
SPRR2E	24.9352	24.0346	25.1851	24.1	21.5616	21.6532	24.8702	21.7406	24.1041	25.9881	24.4001	23.939	0.317365	-1.14667	0.939626	0.0574105	0.345891	-1.20408
HNRNPA2B1	26.6186	25.0365	21.8438	29.9832	31.3005	31.2354	30.7648	31.629	30.605	27.9459	34.1399	32.7721	0.0107044	6.49991	0.0385739	7.11962	0.7613	-0.619714
CBL	20.1633	16.6493	19.0629	23.371	24.5125	23.4795	21.2577	22.591	25.836	24.3793	24.4178	24.1158	0.0545822	4.60306	0.00550711	5.67915	0.473931	-1.07609
PRKACB	22.5049	17.4802	20.6725	25.622	23.8866	22.9968	22.2174	22.2303	22.4219	24.6319	21.8653	20.9705	0.231616	2.07069	0.283875	2.27005	0.865481	-0.199355
TGM1	26.1645	24.9064	26.025	24.6157	22.4528	22.0193	25.6608	24.3129	23.312	27.094	24.7938	24.7798	0.182487	-1.27008	0.877033	-0.142792	0.333951	-1.12729
SFPQ	26.5402	15.5197	18.0976	28.244	29.2887	29.177	25.8943	26.9061	27.6339	25.6855	27.928	28.0704	0.115067	6.75901	0.103627	7.17551	0.675008	-0.416505
PPIB	23.1568	18.9563	20.5373	26.456	23.2962	22.1759	24.3736	24.1071	26.9633	28.1302	24.9639	25.3105	0.0491227	4.26458	0.0294466	5.2514	0.506687	-0.986819
WARS1	22.4837	21.2831	22.2425	26.0673	24.2325	23.9584	25.7836	25.8342	25.9302	26.6787	25.1787	24.5857	0.000479594	3.84619	0.00857273	3.47793	0.586981	0.368269
RPS3	27.862	27.1431	27.0804	30.4088	29.1818	28.3376	29.551	31.4653	31.0513	31.549	31.5723	30.7139	0.00627913	3.3274	0.00048783	3.91656	0.41365	-0.589157
RPS6KB1	19.3467	18.5372	18.1981	24.2327	23.5699	20.1451	23.8756	25.0353	25.4556	24.879	24.8842	25.0957	0.00047149	6.09486	5.62376e-05	6.25897	0.748552	-0.164111
LORICRIN	24.9404	23.828	25.1341	23.6159	21.5347	19.6749	24.7748	23.625	24.2428	25.6055	24.1721	24.3564	0.468794	-0.419994	0.904997	0.0771345	0.424504	-0.497129
AHCY	26.4782	25.7718	26.0484	31.6348	29.991	29.3769	31.2895	32.1279	31.6491	31.7742	32.6862	31.7234	6.16303e-05	5.58936	9.08e-05	5.96177	0.400242	-0.372414
CFL1	26.0036	24.9355	24.6793	28.8291	29.1457	28.6647	27.7576	29.0637	28.2666	28.1176	29.4309	28.5	0.00474412	3.15647	0.00348402	3.47668	0.588118	-0.320208
EIF4B	17.1268	19.7237	17.7128	30.2409	29.6214	29.1596	30.1018	31.5992	30.5625	30.2665	31.8167	31.0281	0.000154243	12.5667	0.000142763	12.8494	0.676711	-0.28265
RRM1	19.3842	21.5737	23.5181	28.6785	26.2242	25.1324	25.6713	28.3019	27.4864	29.331	27.863	26.467	0.0164942	5.66118	0.011663	6.395	0.553143	-0.733818
KDELR1	18.5865	18.9205	17.2546	23.1983	19.6339	19.3698	23.1955	22.8009	23.7255	25.6082	23.2861	23.4458	0.000972929	4.98678	0.0029366	5.8595	0.334111	-0.872717
EEF1B2	23.6474	17.111	17.6796	28.9894	28.348	28.3092	27.5337	27.708	28.5594	23.0487	27.3955	27.1639	0.0161491	8.45439	0.0644521	6.39004	0.226854	2.06435
ACP1	21.6356	20.7996	20.7351	25.6052	25.799	25.1327	24.3891	27.2372	26.7354	25.9818	26.5795	25.8163	0.00540676	5.06379	0.000166617	5.0691	0.995618	-0.00530467
GRK2	17.6731	18.3336	18.5476	21.8538	21.4475	23.1833	24.0153	25.585	24.426	25.8323	26.0454	25.3606	0.000272029	6.49064	2.20049e-05	7.56133	0.104545	-1.07069
MCM3	22.0633	17.3298	19.3018	28.0579	26.1105	25.2318	25.7867	27.3978	25.4168	28.2167	26.8878	25.7207	0.011516	6.63549	0.00892247	7.37677	0.475872	-0.741285
RPS12	22.7107	16.9223	20.873	26.0306	27.2703	26.5737	26.3819	27.0149	26.0347	25.916	27.4705	26.7585	0.0219041	6.30852	0.0207029	6.54635	0.678591	-0.237823
BRD2	21.8433	18.2641	18.3173	20.9053	23.3977	22.8066	20.5097	24.1523	23.6732	22.2772	23.8345	22.9576	0.11515	3.30351	0.0488062	3.5482	0.851828	-0.244692
DNAJB1	18.1653	21.3624	17.3549	26.1867	27.5498	26.8765	27.1184	29.156	28.2898	26.0072	27.285	27.7713	0.00245282	9.22717	0.00375984	8.06025	0.214066	1.16692
ATP5F1A	24.8241	27.4621	26.8251	29.9542	28.5177	27.6388	27.9508	30.9976	30.1392	30.6328	30.8875	30.0752	0.0509763	3.32547	0.00742263	4.16141	0.423277	-0.835938
PSMA1	23.2058	18.3767	21.7238	25.7658	22.2933	24.3722	24.9875	27.2775	25.8662	28.2385	26.4043	24.291	0.0350195	4.94163	0.0463946	5.20914	0.849431	-0.26751
PSMA2	22.2931	22.8816	22.4716	27.2757	25.3137	25.0673	26.903	28.3285	27.3346	28.7442	27.9338	27.0573	0.000403368	4.97329	0.000488728	5.363	0.578022	-0.389711
PSMA3	22.4016	23.121	19.9648	27.1239	25.3748	24.1125	25.9669	27.4703	26.6528	27.8672	27.6857	26.2416	0.00974081	4.8675	0.00743095	5.4357	0.446236	-0.568201
PSMA4	24.0638	24.6199	24.5546	27.0353	25.7279	24.7345	26.4087	27.4101	26.8544	27.6936	27.6684	26.6694	0.00185586	2.47825	0.001524	2.93099	0.366114	-0.452742
MSN	22.5184	22.8833	21.316	27.2398	26.1113	25.4199	25.3185	27.7017	26.6209	26.6136	26.7335	26.9776	0.00673019	4.30779	0.000730633	4.53564	0.76021	-0.227848
DDX6	20.7573	19.2967	21.3193	28.2592	28.2441	27.7329	26.3376	27.2682	27.4919	27.6656	28.2119	28.3464	0.000711125	6.57481	0.000281544	7.61688	0.0639529	-1.04207
CTNNA2	18.4786	19.6866	19.6988	23.6807	23.4291	22.8166	20.5407	24.6749	22.39	22.1828	26.6501	22.3533	0.0618166	3.24722	0.0428886	4.44077	0.56166	-1.19355
DNMT1	23.1465	17.7443	19.8438	25.9593	25.0038	23.7006	23.4583	25.2105	25.1876	25.4248	25.193	24.9808	0.0594361	4.37391	0.0348221	4.95471	0.383759	-0.580795
U2AF2	25.5865	21.2922	17.2458	25.8457	27.4127	26.5385	22.3476	25.6578	23.1334	22.2489	24.9964	23.7556	0.420491	2.33807	0.417152	2.29214	0.973013	0.0459256
RPL13	29.3988	25.014	25.0408	25.7675	25.7221	25.1221	25.6666	27.0003	26.1221	27.0065	27.1403	26.3594	0.890377	-0.22152	0.823897	0.350861	0.281046	-0.572381
PTBP1	22.0234	19.4811	22.5049	28.0018	28.9726	28.7005	26.7439	27.6673	27.6919	24.7659	29.028	28.6701	0.00365191	6.03122	0.0205782	6.15154	0.935647	-0.120325
TARS1	25.55	23.0878	20.595	30.2148	29.237	28.7195	29.3926	30.0608	29.374	30.2585	29.6308	28.7823	0.0107374	6.53148	0.0122528	6.47955	0.919679	0.0519282
VARS1	24.4474	17.293	19.899	28.6029	27.2769	26.5638	26.9987	28.9516	28.6873	28.8904	28.824	28.0015	0.0244612	7.66603	0.0190445	8.02549	0.622659	-0.359456
EEF1G	27.5795	25.5045	25.1731	30.8567	29.0667	28.1861	30.6345	30.5275	30.1341	31.2135	30.681	29.9864	0.00480989	4.34637	0.00549033	4.54132	0.640456	-0.194947
YWHAQ	25.9502	23.8804	23.4779	29.7858	27.181	26.9692	29.0094	29.3391	28.4656	29.9816	29.6126	28.5781	0.00506475	4.50184	0.00476602	4.95456	0.408887	-0.452723
MARK3	22.3972	24.1475	24.7277	26.434	27.5082	25.8648	25.6475	30.6903	29.2925	26.5009	30.0715	29.4542	0.0447411	4.78599	0.0196573	4.91807	0.946904	-0.132077
RPL10	27.9072	23.0979	23.6312	24.9364	24.3472	23.2074	24.689	26.9261	26.555	22.6802	27.0539	25.0606	0.519998	1.17789	0.980002	0.0527657	0.478647	1.12512
RPA1	19.0807	17.1233	19.8644	27.5574	26.9549	26.5956	24.7636	27.4368	26.561	24.8674	26.3144	25.9465	0.00261554	7.56434	0.00160756	7.01996	0.577366	0.544383
APEX1	25.7675	22.5146	21.9162	28.2698	26.7435	25.7968	27.6241	28.4451	27.8432	28.7795	28.4527	26.8294	0.0200774	4.57135	0.026083	4.62107	0.942794	-0.0497168
CAD	19.1332	21.5024	19.0349	28.1786	26.4369	25.0819	26.8491	27.6453	28.3397	28.7283	28.3449	28.5366	0.00107727	7.72118	0.000445034	8.64642	0.105909	-0.925245
CALR	20.564	19.331	19.2678	24.8361	23.2493	18.7018	21.0246	25.8271	25.1731	25.9063	26.4989	24.5364	0.0516325	4.28736	0.0011763	5.92625	0.36683	-1.63889
MAP4	19.1571	17.9913	18.5395	26.7866	25.3593	24.8067	26.7153	26.4034	28.371	27.5128	26.9859	27.2467	0.000248203	8.60057	1.94171e-05	8.68582	0.898768	-0.0852532
CANX	25.9065	22.5914	22.7535	29.2412	26.4325	25.9266	30.7519	31.671	31.3889	31.5679	30.5909	30.2624	0.00250011	7.52012	0.00355316	7.0566	0.38626	0.463522
PSMA5	17.8753	21.3804	22.1253	23.4886	23.0824	23.0708	23.4647	21.6022	20.8943	25.0675	24.4628	23.2622	0.371444	1.52676	0.0546077	3.80385	0.071008	-2.27709
PSMB4	20.1988	20.8021	21.5762	19.8248	22.7394	21.7699	24.3735	25.9877	27.1103	26.1778	26.0055	23.5038	0.00503569	4.9648	0.0100888	4.36999	0.638956	0.594805
PSMB6	22.6634	21.8332	22.2987	25.4578	20.1228	22.4702	23.1095	24.1511	24.4794	26.1585	23.3846	23.9321	0.0260579	1.64817	0.0649645	2.2266	0.57294	-0.578425
PSMB5	23.8615	22.5871	22.7818	27.3911	24.1644	23.7438	27.084	27.2423	26.1524	28.3796	25.4955	24.6352	0.00199276	3.7494	0.0614346	3.09326	0.608478	0.656142
ABCD3	21.3358	17.3164	18.0566	25.6972	21.2459	21.2755	25.0577	24.1165	24.5365	25.9333	21.5586	23.1138	0.0109801	5.66729	0.0597978	4.63228	0.47335	1.03501
POLD1	24.0798	17.7588	20.4512	24.5809	22.1904	20.7282	19.5131	20.2151	21.8286	24.3717	23.4383	23.0176	0.906592	-0.244332	0.203578	2.84596	0.0176385	-3.09029
MAPK1	18.1117	18.8087	18.7154	22.7451	21.4574	20.9129	21.752	24.0428	23.6198	21.7862	23.9517	23.0551	0.00337522	4.59292	0.00273965	4.38572	0.8369	0.207202
LAP3	22.0079	17.0583	17.8373	22.1548	20.5981	19.6256	21.6959	24.7264	21.7342	21.3566	24.5671	23.8697	0.110483	3.75102	0.0775737	4.29664	0.716483	-0.545616
EPHA2	19.4896	19.4943	17.6198	22.4098	21.6006	20.6019	25.5222	25.8293	27.1591	26.7947	26.0753	26.8903	0.000803557	7.30228	0.00033366	7.71885	0.501386	-0.416577
SHC1	18.7325	18.7005	19.2086	22.3738	23.549	20.9625	24.1747	26.872	25.8309	25.0373	26.7815	24.8383	0.00109568	6.74533	0.000474698	6.67184	0.944879	0.0734955
TKT	21.8412	22.8964	19.1014	27.6887	27.372	26.4815	26.0862	29.0725	27.7346	27.6477	28.5763	27.889	0.0111306	6.35145	0.0043873	6.75804	0.677279	-0.406583
NOS1	27.0529	25.9662	27.1357	25.5365	22.182	21.6994	26.9302	26.518	25.6101	27.671	26.5549	24.6803	0.537199	-0.365519	0.684066	-0.416194	0.960256	0.0506746
RBMS1	18.7731	18.6176	18.4749	23.3771	25.1565	24.48	23.1052	23.6472	22.7365	22.3923	26.0188	24.819	8.23886e-05	4.54114	0.00565865	5.78822	0.319856	-1.24709
EEF1D	17.6078	19.7616	17.3404	29.2903	28.7972	28.203	24.7918	25.7259	25.5492	23.0349	20.9569	24.5177	0.000960604	7.11905	0.0232313	4.59993	0.0784636	2.51912
GNA11	17.8943	18.5906	18.9932	24.5166	21.4579	19.8814	25.4387	25.5884	26.257	27.5085	25.6407	25.4501	5.82177e-05	7.26869	0.000457564	7.70708	0.566794	-0.438388
PRDX6	26.6438	24.2004	21.9375	29.8233	28.2543	27.7219	29.1105	29.4899	28.9762	30.6673	29.6233	28.7984	0.0226354	4.93166	0.0205346	5.43579	0.420556	-0.504133
PRDX3	23.6421	22.446	22.0725	27.7904	24.6038	25.0913	26.687	26.372	24.7297	28.7918	26.3013	24.6778	0.0140294	3.20935	0.0396317	3.87008	0.648146	-0.660731
RPL12	28.0645	25.6117	24.8115	29.2852	27.6038	26.8275	26.846	29.3823	29.9067	30.5751	29.5089	29.5899	0.134251	2.54911	0.0228379	3.72876	0.305707	-1.17965
CMPK1	18.6511	18.075	19.7184	24.8842	23.328	22.875	22.7105	24.2804	25.1342	25.172	25.1581	25.1492	0.00366625	5.22688	0.000191518	6.34495	0.190343	-1.11806
PEBP1	23.0352	19.6019	21.8621	27.9948	28.6901	28.3606	28.6717	28.8573	28.1825	28.3099	28.8627	27.9452	0.00233625	7.07076	0.00273937	6.87288	0.585537	0.197877
PPP2R1A	23.083	19.4245	23.3302	27.2444	25.9687	24.3411	26.6256	28.0131	27.0923	27.1372	28.0334	26.4832	0.0162293	5.29776	0.0170515	5.27206	0.968238	0.0257016
NMT1	24.4129	20.9173	18.2536	28.2607	28.093	27.6597	29.4065	30.4417	30.4487	27.0664	27.7563	27.645	0.00803642	8.90438	0.0247968	6.29466	0.00303834	2.60972
ADSS2	19.4071	17.3312	18.6701	26.2249	25.1835	25.0619	25.6235	26.5808	25.866	26.2674	26.2549	24.4638	0.000356992	7.5539	0.00108482	7.19252	0.615428	0.361385
ADSL	20.6461	17.113	17.8924	27.2999	25.6135	24.9223	26.0996	26.4677	26.0382	26.9833	26.3105	25.7267	0.00209581	7.65138	0.00233323	7.78969	0.738885	-0.138311
CLIP1	18.1404	17.2657	17.3891	24.7117	24.6966	24.5249	23.6095	25.0656	24.9423	24.3446	24.7094	23.2884	0.000211856	6.94074	0.000210091	6.51573	0.537862	0.425009
POLR2B	23.3876	17.8519	18.9573	26.8948	24.5231	23.2363	25.0361	25.726	26.1626	27.3495	24.8493	24.9252	0.0317802	5.57597	0.0398989	5.64239	0.943724	-0.066417
GDI1	18.5531	17.3798	19.1835	26.5461	22.7954	22.6014	24.454	25.6368	21.9572	26.475	21.8824	23.9506	0.00946143	5.64386	0.016004	5.73047	0.962134	-0.0866094
S100A7A	22.8414	21.505	23.9973	21.6043	19.8342	19.9705	21.6182	22.9297	20.9629	21.8477	21.4926	21.446	0.364329	-0.944321	0.180162	-1.18582	0.704187	0.241501
MAT2A	22.1928	17.4018	17.0649	26.8004	25.7388	24.3343	26.0522	27.8857	27.2101	28.2198	27.5248	26.9492	0.00937626	8.16283	0.00690523	8.67812	0.471808	-0.515295
RRM2	18.2454	17.8494	18.9119	26.1305	25.6751	24.5752	25.5957	26.7979	25.7786	26.2104	26.4432	24.0698	9.15283e-05	7.72183	0.000893859	7.23888	0.597322	0.482947
TIA1	18.8624	17.8387	19.049	20.9303	19.9387	22.9624	23.4423	21.2282	21.7539	24.3656	24.4515	24.1758	0.00972131	3.55807	0.000117189	5.74756	0.0312509	-2.18948
DNAJA1	19.6549	18.0963	17.9049	25.1227	24.9835	23.4395	26.0369	28.5999	28.1337	25.048	27.7948	26.3195	0.000719619	9.03811	0.00126618	7.83539	0.342803	1.20272
AKT1	20.2842	18.0648	19.1311	23.0873	22.7748	21.3148	22.7478	23.7934	23.2859	22.5855	22.8992	22.7915	0.00436765	4.11564	0.00512868	3.59862	0.176724	0.517019
AKT2	20.5708	18.1794	18.5434	21.1082	20.9082	19.496	21.4854	23.0707	23.0552	24.6252	22.8592	22.5936	0.0195178	3.43922	0.0121614	4.26145	0.376099	-0.822224
ATIC	22.9526	20.3644	17.4118	28.1544	25.8011	22.8268	26.9333	28.5866	27.7698	29.1446	29.0276	28.1477	0.0108023	7.52031	0.00638673	8.53035	0.151992	-1.01005
HNRNPH3	18.8689	18.0311	18.4159	24.3647	26.5634	26.7855	26.3623	26.4079	25.7469	22.7139	27.1972	26.5925	1.79469e-05	7.73376	0.00773216	7.06257	0.661225	0.671188
HNRNPH1	24.0379	18.7347	20.8013	26.7176	27.1213	26.9785	26.178	27.3447	27.4533	26.4063	29.1064	28.6406	0.0220874	5.8007	0.0173763	6.85982	0.3174	-1.05912
CASP14	27.1496	25.1102	26.6828	24.6292	20.7851	22.4011	26.1539	23.8116	25.8179	26.7633	26.1113	26.2661	0.332806	-1.05305	0.92371	0.0660053	0.213518	-1.11905
YWHAB	25.8017	25.2207	24.7394	28.3885	27.0214	26.3677	27.7902	28.4446	27.5186	28.8969	29.0186	27.909	0.00295061	2.66385	0.00198478	3.35423	0.19662	-0.690377
SFN	19.643	19.5865	18.6568	23.3224	20.2166	22.7138	22.8198	23.0919	22.0939	18.7379	24.9285	20.3726	0.00151608	3.37311	0.336531	2.05091	0.51981	1.3222
STIP1	21.4833	18.1948	20.5401	29.2829	29.1896	28.475	28.6019	31.4926	30.889	27.5759	29.3455	28.1965	0.00146115	10.2551	0.00169042	8.29988	0.128188	1.95522
PRDX2	25.3201	23.5047	24.4953	28.379	26.8688	26.2736	26.9872	27.7259	27.0273	28.8019	27.6453	27.2707	0.00825196	2.80677	0.00769139	3.46594	0.273305	-0.659172
ARRB2	19.202	17.5256	17.6165	23.4594	23.2481	22.2299	20.9774	24.1904	23.6507	25.2769	24.3291	24.3706	0.0130571	4.82482	0.000473093	6.54416	0.17375	-1.71934
RPL9	28.6164	24.9441	25.4306	29.3561	27.0613	26.2056	29.5196	30.5502	28.3543	30.0318	30.662	28.1265	0.0750376	3.1443	0.0766089	3.27641	0.900441	-0.132114
ACSL1	19.4432	18.9973	19.4369	24.8086	22.4278	21.7795	24.6082	25.3223	25.9619	23.7437	22.2668	22.9148	0.000136329	6.00499	0.00123687	3.68263	0.0160079	2.32237
KIF5B	25.8762	17.0919	18.0573	29.4396	28.633	28.4169	27.1627	28.6933	28.7678	28.7299	28.1191	27.8642	0.0498393	7.8661	0.0474894	7.89589	0.961684	-0.0297856
CSTF2	19.7242	17.8088	17.5384	26.6239	25.0403	24.2402	25.3921	27.2244	27.2103	26.6418	26.9332	26.278	0.0008493	8.25182	0.000318141	8.26054	0.989735	-0.00872203
DUT	18.0269	17.1138	18.5437	21.9402	26.7026	26.3342	22.9543	21.1401	23.1573	23.198	22.478	21.2382	0.00410829	4.52242	0.00339696	4.40993	0.902193	0.112488
ABCC1	17.2905	17.7534	22.8791	25.441	22.6267	20.1571	27.1301	27.4977	28.1342	29.1309	27.1188	27.4699	0.0103165	8.27969	0.0105194	8.59889	0.666083	-0.319192
TTK	18.3288	18.7163	19.4412	24.2433	17.989	21.7823	24.4039	26.0286	25.4984	28.0185	26.1065	25.4929	0.000362306	6.48151	0.000738195	7.71047	0.243163	-1.22896
MCM4	23.125	18.7298	16.6194	27.9903	26.1211	25.4658	25.6986	26.1589	26.3398	26.6454	26.833	26.6899	0.0269271	6.57438	0.0195681	7.23136	0.0299348	-0.656981
MCM5	25.0272	18.2689	22.9698	27.9304	25.527	24.7732	26.7915	26.8673	26.9383	27.2975	27.5232	26.5382	0.0753387	4.77708	0.0676326	5.031	0.446282	-0.25392
MCM7	22.4204	21.3929	21.2553	28.1176	25.6466	24.6646	26.8233	27.3694	26.3717	28.6299	27.6447	25.6143	0.000380779	5.16529	0.00429935	5.60678	0.660905	-0.441485
SHMT2	23.7167	22.9956	21.9838	26.7128	24.1792	20.8337	27.2388	29.1873	23.877	27.6604	28.5937	23.4083	0.0765615	3.869	0.0942364	3.65545	0.928165	0.213553
EPHX2	18.6279	17.4437	18.4262	21.0027	19.8709	20.0212	24.2552	24.345	23.7241	21.8121	22.4796	21.8711	0.000136818	5.94212	0.000781093	3.88832	0.00204936	2.0538
HSPA1L	18.4463	22.4128	18.5773	24.5494	23.5064	21.1884	26.0418	28.5033	28.4824	25.1191	25.8894	24.6695	0.00689103	7.86367	0.0159447	5.41383	0.0514482	2.44984
HSPA4	18.7285	23.562	21.7185	27.8745	26.7439	26.0198	26.3061	28.369	27.9959	28.8765	28.1194	26.2807	0.015772	6.22066	0.0161227	6.42255	0.849618	-0.20189
PFN2	18.9568	19.757	18.4871	21.9696	22.5047	19.5154	24.1791	24.7787	24.1271	26.0579	24.0927	21.6652	0.000240064	5.29466	0.021181	4.87167	0.758978	0.423
CTNNA1	17.9622	16.6389	18.6882	25.1559	25.431	25.1785	22.6071	26.7997	26.6389	28.2963	27.1182	28.2962	0.00714456	7.58549	0.000145084	10.1405	0.147796	-2.55497
NOS2	29.5308	25.557	25.9827	23.6886	19.8238	22.8559	24.4257	23.6121	21.3668	22.4167	25.9059	25.353	0.066915	-3.88862	0.211979	-2.46495	0.372004	-1.42366
PHB	22.0136	21.2661	22.4872	26.7286	24.4752	22.7258	25.9799	27.8389	25.3667	28.2422	27.685	25.5202	0.00558335	4.47285	0.00442878	5.22682	0.535747	-0.753973
SERPINB6	17.212	17.5876	18.6209	23.8242	20.2815	20.2923	23.6354	23.8907	22.6855	23.8164	23.4849	21.3779	0.00055714	5.59708	0.00430672	5.08625	0.579009	0.510822
NF2	17.3876	18.4739	18.8206	26.3511	25.2085	23.7803	26.036	28.7652	28.2236	30.0055	28.4299	27.7429	0.000549529	9.44758	0.000191643	10.4987	0.381459	-1.05114
RDX	17.8278	18.0306	19.2776	25.569	24.904	24.0491	23.757	24.1801	20.8301	21.7848	24.657	22.4529	0.0166412	4.54375	0.00941512	4.58626	0.976644	-0.0425067
RFC4	18.187	18.6188	18.003	24.2058	26.3842	25.8851	24.4174	25.4034	22.5578	22.5178	25.9823	24.1958	0.00236684	5.85659	0.00422252	5.96237	0.939174	-0.10578
RFC1	21.836	22.2857	18.2312	23.3607	24.2404	23.705	20.7485	23.3056	22.4609	22.4632	21.9032	21.8334	0.403741	1.38738	0.379314	1.28227	0.899075	0.105111
RPL22	27.5361	22.9154	23.5773	24.8902	25.9186	25.2291	24.232	25.1296	24.4316	25.1532	24.7404	24.1965	0.959899	-0.0785416	0.98955	0.0204689	0.811324	-0.0990106
AGL	17.8644	19.0066	18.4241	24.6224	22.4736	21.1882	22.0134	23.3739	20.9147	24.8769	21.5074	23.1564	0.00944731	3.669	0.00985836	4.74858	0.420961	-1.07958
MYH9	28.2526	25.6763	25.464	33.0388	30.7696	30.0502	30.9811	31.9262	32.3979	32.8183	31.4384	31.1036	0.00581987	5.3041	0.00686345	5.32246	0.979442	-0.0183667
MYH10	25.1251	18.6121	19.0735	29.4792	25.8661	24.4696	27.0402	26.3298	27.0247	29.1892	26.448	25.4536	0.0500168	5.86139	0.0624152	6.09338	0.848844	-0.231991
COPB2	20.3629	23.4216	20.8295	29.0016	27.0604	25.9697	27.0575	28.3746	28.8397	29.0043	27.4916	27.8314	0.00386657	6.55259	0.0033957	6.57109	0.980281	-0.0184972
SOAT1	17.8178	17.2501	19.3884	24.9158	24.0353	23.283	25.1925	26.2587	27.3208	27.6899	25.4799	26.4872	0.000795243	8.10525	0.000745841	8.40021	0.755997	-0.294959
ADD1	18.1841	18.4294	18.8364	27.1753	24.4043	24.4019	24.6485	25.3742	26.7118	29.1422	26.7986	27.0683	0.000362005	7.09487	0.000274844	9.18641	0.0938452	-2.09154
ADD2	25.9929	18.4641	18.8906	25.1189	23.6582	22.4822	23.9715	24.0199	26.1274	28.8125	26.5191	27.2342	0.230829	3.5904	0.0647902	6.40606	0.0455769	-2.81567
BSG	17.9938	18.4726	18.0852	24.6136	23.9684	23.7851	25.025	25.3508	26.0594	26.6427	24.6195	25.9437	2.75191e-05	7.29454	0.000246547	7.5514	0.719861	-0.256857
FUS	24.8399	21.4368	18.6964	26.5145	28.0342	28.1328	26.5643	28.615	27.3064	25.4337	29.7876	29.1966	0.0357734	5.83751	0.0443914	6.48156	0.687745	-0.644046
NUP214	18.5352	17.2163	18.4213	29.4276	27.3014	26.8153	27.026	27.9149	28.6668	28.4335	27.9069	27.6522	0.000102225	9.81164	3.22796e-05	9.93996	0.819633	-0.128312
KRT2	35.0918	33.6231	34.7971	34.2814	31.1199	31.0921	35.0986	34.3328	33.9762	36.2046	34.6703	34.3266	0.953246	-0.0347853	0.484092	0.563163	0.419727	-0.597949
PSMC2	17.5752	17.7464	20.8037	27.3666	24.8025	23.874	26.7942	28.7761	27.3391	28.1432	28.2866	26.4304	0.00176446	8.92801	0.00179097	8.91161	0.985351	0.0164012
ARL2	18.3695	17.918	19.3992	25.0315	23.7431	21.5821	21.5705	25.9038	24.2348	25.6535	25.6839	23.3321	0.0161555	5.34083	0.00210106	6.32763	0.542177	-0.986802
ARL3	19.4398	21.9843	17.1537	25.1068	25.8261	25.321	25.5706	26.3899	24.9201	24.9317	26.0072	24.1502	0.0138842	6.10091	0.0211942	5.50375	0.433136	0.597163
TRIM23	22.2108	20.4703	21.1554	24.2204	23.7304	22.8896	25.1938	26.5378	25.6035	25.5701	26.0792	25.6554	0.00220436	4.49958	0.00106551	4.48942	0.98218	0.0101641
MAP2K2	20.0655	19.3246	18.3834	25.6036	25.2129	25.4775	24.9286	24.7459	26.2554	26.0117	24.788	25.7275	0.000883567	6.05214	0.000515248	6.25123	0.757642	-0.199089
RPL4	30.3483	27.9359	28.4981	29.6285	29.8726	28.5134	29.4694	31.9114	29.9396	29.2274	31.1742	29.4326	0.221052	1.5127	0.346888	1.01732	0.636461	0.495386
PGM1	19.0607	19.4005	17.9975	25.4831	23.112	22.7543	25.0703	25.6456	23.2098	25.0119	26.1247	24.0124	0.00235526	5.82234	0.00110187	6.23011	0.691448	-0.407766
PPP1CC	22.9342	23.2794	23.3233	28.8534	28.2951	28.0769	28.2908	29.4508	29.1315	29.718	29.6758	29.102	9.52215e-05	5.77869	1.11179e-05	6.31961	0.246629	-0.540927
SERPINB5	22.6469	20.6448	20.948	21.0977	20.5235	18.9389	23.1829	22.9091	21.3065	21.5524	20.9011	22.5375	0.285476	1.0529	0.765315	0.250455	0.347265	0.802445
SRP14	18.7881	16.9739	17.8743	24.3371	24.4586	24.3739	19.3281	25.1842	24.1839	22.6468	21.2359	22.0319	0.0560273	5.01996	0.00351962	4.09273	0.643258	0.927232
NUP62	17.2048	18.9097	18.1177	27.4824	27.1882	26.6489	25.007	26.193	26.5656	26.4735	26.8625	26.5861	0.000323882	7.84444	7.1449e-05	8.5633	0.211582	-0.718857
TAGLN2	21.6865	18.9601	21.5497	30.4094	30.3781	30.6277	32.9004	33.6471	32.492	32.2372	34.3014	32.4817	0.000205803	12.2811	0.000367404	12.2747	0.993464	0.00639408
TALDO1	23.7952	22.3564	22.5986	28.0299	26.5898	25.7857	25.8992	28.1781	26.4188	28.48	27.9005	25.2169	0.00882903	3.9153	0.0175984	4.28242	0.778281	-0.367115
SNCA	22.136	18.154	18.646	25.4621	24.9599	25.3218	27.7611	29.5392	27.3059	27.3089	29.2485	28.3328	0.00388773	8.55672	0.0032416	8.6514	0.919685	-0.0946867
RBMX	27.3136	24.3192	25.1433	22.7907	27.2548	27.0546	24.9238	25.5023	25.3144	21.9638	27.8783	26.9171	0.723455	-0.345225	0.99791	-0.00568008	0.862596	-0.339545
COIL	18.7487	17.8835	22.5318	23.6374	23.8162	23.217	23.2071	23.3287	20.7908	23.8976	23.4112	21.9862	0.174338	2.72089	0.0931223	3.37704	0.549814	-0.656142
ATP6V1A	19.734	21.9527	19.778	28.0053	27.5736	27.1574	26.6545	29.1903	27.4359	27.2251	29.2975	27.7502	0.00226584	7.272	0.00138037	7.60269	0.751348	-0.330691
EIF4A3	21.7452	19.2689	21.7539	25.6264	24.6349	23.8354	24.2768	26.0154	24.8268	26.6429	26.5392	25.1412	0.0133621	4.11703	0.0056498	5.18511	0.204583	-1.06808
RPS19	24.1404	22.8973	23.9432	20.0054	21.1918	19.8204	20.4851	25.1867	20.4904	21.4767	25.4154	23.6052	0.37573	-1.60624	0.899766	-0.161218	0.496949	-1.44502
RPL3	30.9518	26.6427	27.1346	29.1299	28.5027	27.5615	27.7845	29.9598	29.3687	29.0938	29.8207	29.1187	0.626263	0.794636	0.470246	1.10141	0.68034	-0.306778
DDOST	25.8693	22.8859	23.5839	28.8557	25.0189	25.4603	29.3553	30.2774	30.4226	31.1643	29.6004	29.91	0.00355547	5.90537	0.00390093	6.11184	0.741262	-0.206467
FEN1	24.9132	22.1652	22.0438	27.6876	27.522	27.1616	26.3195	27.9188	25.9318	27.3928	27.7635	25.6989	0.0300161	3.68262	0.0259433	3.91099	0.807959	-0.228365
CUX1	19.0407	18.582	19.2158	23.9117	24.131	23.8228	21.1518	23.5984	23.6695	25.407	23.4371	23.3617	0.010439	3.86035	0.00181303	5.12241	0.301426	-1.26207
CCT6A	18.9116	23.442	22.1896	27.8005	26.9538	24.8003	25.0279	26.7961	26.3413	26.6908	26.3672	25.0326	0.0352074	4.54071	0.0351945	4.51583	0.974576	0.0248829
ADH7	30.0877	23.8819	25.3234	25.26	25.0803	24.061	25.471	27.1344	26.8677	22.8515	24.4766	26.1752	0.976832	0.0600855	0.411399	-1.92985	0.141773	1.98994
RPL13A	30.8262	25.4297	26.2341	27.8882	26.3879	25.1745	27.3966	28.7054	27.9175	28.8496	28.279	28.0467	0.782079	0.509836	0.62591	0.895112	0.43925	-0.385276
ARL1	22.6254	20.9998	22.4202	26.4706	25.1283	24.6082	25.4421	27.0142	27.0237	26.6836	26.9988	26.3956	0.00363602	4.47818	0.000977168	4.6775	0.737083	-0.199314
STAT3	19.6078	18.1814	18.8297	23.9868	21.8746	21.5294	22.5317	24.4173	24.656	25.3958	22.6317	23.9395	0.00317514	4.99539	0.00469998	5.11601	0.913544	-0.120613
USP8	19.1551	16.9947	19.0778	24.5108	21.9638	19.235	22.8618	23.923	26.4649	25.8266	20.9545	25.1638	0.00940525	6.00735	0.0295579	5.57242	0.826856	0.434929
PEX19	20.946	18.5828	18.5153	24.1724	24.8173	24.2398	22.6365	23.9989	23.7308	22.3195	23.2504	23.1914	0.0103628	4.10734	0.013884	3.57241	0.356799	0.534931
MDH1	24.4473	23.4046	19.9949	27.9441	26.2623	25.7474	27.2345	28.3766	27.8115	28.9406	27.9209	27.5711	0.0199374	5.19192	0.0170657	5.52857	0.557508	-0.336651
MDH2	24.1074	24.5651	24.537	23.7285	23.0592	22.2911	24.0014	25.225	25.144	24.8231	25.3067	24.7657	0.410938	0.386981	0.0682507	0.561991	0.705305	-0.17501
RFC5	19.1107	18.7029	19.5536	24.0752	21.7348	20.716	22.7958	23.871	22.7933	22.5279	23.5332	22.7612	0.000753239	4.03094	0.000613815	3.81836	0.674577	0.212587
RFC3	17.8092	18.3994	19.783	24.8493	23.5179	21.4459	24.5228	24.7016	23.9383	25.6869	25.3501	23.6388	0.000807334	5.72373	0.00195197	6.22806	0.496285	-0.504336
EIF2S3	23.9007	25.5299	25.0064	29.1135	27.8899	26.9055	28.4859	29.8544	29.5187	30.6049	29.6693	28.9203	0.00210918	4.47401	0.00198234	4.91918	0.523749	-0.445167
BUD31	18.9006	18.165	19.3909	22.3948	24.0756	24.438	19.8063	23.2488	22.2077	22.3444	23.4294	22.1242	0.0530597	2.93545	0.0020931	3.81385	0.467846	-0.878404
NAA10	17.6007	17.9915	19.7628	24.2763	23.5716	22.6257	24.231	21.091	24.7673	25.2527	24.9822	23.6721	0.0207408	4.91144	0.00169487	6.18398	0.364891	-1.27254
PPP1R2	20.1914	17.5131	19.2426	23.6823	25.4323	25.2338	27.0196	28.3955	27.2542	23.8685	27.9235	27.191	0.000654267	8.5741	0.00757119	7.34531	0.40396	1.22879
CSK	18.7638	17.9943	18.6681	26.3314	25.1387	24.2717	25.3125	26.235	26.2734	26.0661	26.2623	25.7574	4.69203e-05	7.46489	1.17555e-05	7.55317	0.811615	-0.0882811
GARS1	20.1416	21.7752	22.485	25.4073	23.8537	23.2739	19.4846	21.5126	20.7802	20.7339	21.5322	22.5345	0.392072	-0.87478	0.885612	0.132966	0.270726	-1.00775
IARS1	17.8146	18.8594	18.0304	28.8154	26.7238	25.1124	27.3082	28.1233	27.6049	29.0173	28.1239	26.6917	1.86414e-05	9.44402	0.000203694	9.70951	0.730293	-0.265492
TMPO	19.6682	16.9577	18.7046	24.961	25.1627	24.2587	21.4373	25.4254	24.8789	21.5621	25.7269	23.8929	0.0208607	5.47035	0.0215379	5.2838	0.919557	0.186549
TMPO	21.7993	18.7538	20.2819	28.9494	29.1652	28.8199	29.5453	30.6347	31.5626	32.5696	30.822	31.9297	0.0208607	5.47035	0.0215379	5.2838	0.919557	0.186549
STAT1	24.442	21.4473	25.1849	28.9423	27.0147	25.672	24.8105	29.1623	28.7576	25.2898	28.797	27.4193	0.0967443	3.88539	0.0856866	3.47732	0.824383	0.408064
MTREX	22.1418	18.884	18.5128	24.6925	23.7078	22.802	23.5792	24.7652	24.3334	25.4132	24.8111	22.8793	0.0219968	4.37972	0.0308156	4.52168	0.873883	-0.141957
EPS15	22.4499	18.0324	17.025	27.4705	25.1765	23.8071	28.3742	29.7114	29.4961	29.5042	29.3764	28.9782	0.00428784	10.0248	0.00377642	10.1172	0.845332	-0.0923417
CASP3	21.6255	19.8421	18.1741	23.9567	23.3285	22.6337	22.8474	24.6813	22.0825	22.6257	24.383	20.2899	0.057734	3.32316	0.17469	2.5523	0.614665	0.77086
RPS27	27.5797	24.1308	24.8596	27.7309	26.1466	25.6169	26.4347	28.0364	28.2207	28.8515	27.1114	27.5401	0.162338	2.04054	0.120097	2.31098	0.743694	-0.270441
ABL2	18.7057	18.1796	18.809	20.9263	21.4646	18.8316	20.6695	22.9126	21.2002	21.6616	21.5126	21.6188	0.0126336	3.0294	0.000109945	3.03293	0.996099	-0.00352834
HELZ	18.9093	17.9437	19.7401	26.1027	25.6115	25.6987	26.4617	27.3669	26.8332	26.7383	27.1201	26.6194	0.00016024	8.02284	0.000123726	7.9615	0.849488	0.0613308
LRPPRC	25.604	24.1943	24.6132	27.6055	24.4856	23.5121	27.3209	26.7681	25.58	27.998	26.7626	25.0066	0.0571866	1.75246	0.137465	1.78524	0.975625	-0.0327824
RPL35	29.3795	26.0546	25.9101	23.3385	22.6793	22.4529	24.5459	25.4959	24.1217	22.0708	26.6606	26.2235	0.117676	-2.39353	0.313813	-2.12975	0.87048	-0.263781
PRCP	16.7898	18.8331	19.0994	23.2981	20.0099	20.3773	20.553	21.8072	20.9341	21.6964	21.8511	21.977	0.025109	2.85734	0.00801337	3.60075	0.122079	-0.743405
ECE1	18.4653	18.2081	19.9695	22.2505	21.0275	21.8558	21.4851	23.4418	26.391	25.11	21.5901	22.9855	0.0328573	4.89164	0.0200656	4.34757	0.772041	0.544068
MATR3	25.0664	17.8748	21.9352	27.7391	28.1572	28.3133	26.8861	27.3904	26.798	25.2688	27.7535	27.1517	0.0611044	5.39937	0.0824853	5.09921	0.716809	0.300161
MSH2	21.2386	17.838	19.4808	24.7019	22.6762	23.0755	22.7163	23.1576	22.7202	25.806	24.0528	22.7513	0.0280423	3.34557	0.0239349	4.6842	0.209906	-1.33864
RANBP1	17.5427	17.3905	18.0724	29.2772	29.5807	28.7071	28.0099	29.8511	29.3946	28.5924	29.8266	29.0686	4.22961e-05	11.4167	1.00643e-05	11.494	0.912372	-0.0773317
NAMPT	18.6183	17.6009	18.1634	23.7977	24.4648	23.1422	21.1034	26.2464	24.8633	22.4374	26.1026	23.9763	0.0191208	5.94352	0.00539063	6.04458	0.959456	-0.101054
PSMC4	18.1751	19.2072	16.5167	23.0743	24.8627	24.4982	20.9536	24.0102	24.7207	21.5773	23.009	22.018	0.0196316	5.2618	0.00893948	4.23512	0.451088	1.02669
VDAC2	26.8336	26.2248	26.1624	29.2872	27.2928	26.8796	26.4906	28.9648	29.6976	30.0509	29.0948	29.3555	0.117418	1.97741	0.000973149	3.09347	0.331694	-1.11606
USP5	18.7761	18.8561	19.4937	26.7714	25.0972	23.8431	26.276	27.2902	28.0749	26.1977	27.7328	27.2841	0.0001357	8.17172	9.44588e-05	8.02954	0.847228	0.142187
MAP2K4	18.5614	18.0634	18.3849	24.1484	24.1843	23.994	23.1907	24.8703	22.4135	23.9811	21.6885	24.0845	0.00222695	5.15494	0.0034859	4.91483	0.832887	0.240109
RANGAP1	17.9005	18.6501	21.4988	28.5914	27.6815	26.8118	26.965	28.9352	28.7051	27.0887	27.639	27.107	0.00216405	8.85195	0.0020379	7.92845	0.226992	0.923502
RECQL	16.9707	18.0975	18.192	25.9741	24.5001	24.4216	23.5276	24.6884	24.2672	26.2499	23.505	22.5402	0.000246709	6.40766	0.005753	6.34496	0.959555	0.0626949
NOP2	26.1844	17.2477	22.2357	25.7116	27.564	26.6602	24.5067	26.692	25.6845	24.8749	26.7067	24.6045	0.232838	3.73846	0.259193	3.50605	0.811752	0.232407
ATRX	20.0253	17.8044	18.3402	21.7894	21.0284	20.3178	21.0848	21.8189	21.3758	22.3792	20.8227	22.7184	0.0183197	2.70319	0.0215699	3.25012	0.428497	-0.546933
CRKL	19.0999	17.1872	17.9149	23.4193	25.2663	25.3447	23.7317	24.5728	24.9452	22.1523	24.9268	24.774	0.000664189	6.34922	0.005137	5.88372	0.65615	0.465503
BAG6	18.9875	19.1892	18.2899	21.7339	22.2822	19.7585	20.5752	25.4351	24.152	24.2445	23.727	23.3841	0.0367195	4.56526	0.000178291	4.96304	0.800806	-0.397773
NSF	18.8096	19.0565	19.5993	25.8334	25.5024	24.2581	23.7813	26.126	24.6154	25.7663	26.9322	25.961	0.00142584	5.68578	7.99397e-05	7.06468	0.149881	-1.3789
BRCC3	19.5061	18.4272	17.469	27.0282	25.2628	25.1405	27.9374	29.3345	28.9126	27.3716	26.8342	27.4977	0.000140269	10.2607	0.000147581	8.76708	0.0316779	1.49365
RPL27A	33.0114	27.0772	28.1329	27.7851	23.2891	23.6302	27.7716	29.2671	27.507	27.9761	29.4153	28.682	0.555725	-1.22527	0.721863	-0.716058	0.50011	-0.509213
RPL5	29.7124	25.2391	24.8048	28.7012	27.9203	26.8696	27.3758	29.685	29.0869	28.639	29.0721	28.7296	0.281831	2.13051	0.229835	2.22813	0.896478	-0.0976178
RPL21	28.4069	23.7489	25.1287	27.977	26.1536	25.3371	26.3264	27.1395	28.3909	29.138	27.5245	27.1514	0.368841	1.52408	0.2229	2.17648	0.488264	-0.652402
RPL28	28.5667	25.2509	25.9078	26.3266	25.5751	24.2411	26.909	28.1033	26.4663	25.991	28.211	26.1946	0.630976	0.584396	0.865232	0.223741	0.696753	0.360655
RPS9	31.1113	27.0437	27.2357	29.9025	28.2248	26.8356	30.5972	31.6495	29.6542	30.3528	31.8563	29.5737	0.207548	2.17003	0.224595	2.13067	0.966613	0.0393531
RPS5	27.4164	22.8126	24.0393	25.0651	24.5498	24.6802	27.1473	28.5837	25.2724	25.8488	28.5093	27.0096	0.25178	2.24501	0.207902	2.36646	0.926076	-0.121449
RPS10	25.6663	22.3256	23.7715	27.8766	26.593	26.8076	26.501	28.7467	23.1168	27.3638	28.6037	24.7154	0.311433	2.20038	0.118554	2.97317	0.718626	-0.772791
MAP1B	22.2158	21.3685	22.0792	28.3875	25.9029	25.1047	24.6944	26.2437	28.0545	26.1328	25.9535	24.1817	0.0115354	4.4431	0.00637946	3.53487	0.475079	0.908227
GNPDA1	19.8315	17.8221	17.6777	24.405	23.3343	22.4482	23.655	22.4993	21.4385	25.0755	23.9885	22.2326	0.0123944	4.08711	0.00791945	5.32176	0.303548	-1.23465
YAP1	18.3181	17.9658	18.0852	25.7718	26.0092	25.4327	27.8187	29.1452	28.3242	27.3132	29.5587	28.0836	1.34938e-05	10.3063	0.000106744	10.1955	0.891618	0.110859
IQGAP1	26.7453	18.3492	21.0268	27.7141	25.5957	24.0349	27.242	28.4989	26.6167	28.4226	28.3883	26.379	0.0998681	5.41207	0.0909483	5.68951	0.766626	-0.277432
STT3A	24.5965	17.981	21.9203	26.8422	24.5675	24.0621	27.9292	28.4968	28.9619	28.9154	28.1587	27.9306	0.0231403	6.9634	0.024541	6.83565	0.776993	0.127745
PLA2G4A	19.5572	16.345	19.5855	22.1492	24.6251	23.0924	21.316	26.4084	24.9158	22.0833	25.6954	25.2915	0.0368512	5.71752	0.0202091	5.86087	0.943327	-0.143343
CAPZA2	18.8261	18.1527	19.3057	25.0681	23.5426	22.9502	23.6474	26.0585	24.0806	25.9454	25.1563	23.1437	0.00200602	5.834	0.002637	5.98694	0.897661	-0.152935
CAPZB	19.8929	23.3024	18.7586	28.0167	26.9694	26.8189	27.1556	28.6852	28.2428	28.3033	28.8797	28.0559	0.00685747	7.37651	0.00500559	7.7616	0.496822	-0.385097
QARS1	22.214	18.1198	18.2415	27.942	25.1613	24.3369	26.8543	26.7933	27.1116	28.4219	26.4588	25.139	0.00538532	7.39462	0.012297	7.14812	0.809772	0.246501
RPL29	30.831	25.5386	26.234	25.8549	25.7752	25.6753	25.034	26.5713	24.9499	26.1672	25.6311	25.276	0.311533	-2.01615	0.334341	-1.84311	0.782897	-0.173044
PREP	20.4629	20.2001	18.6659	26.1899	25.444	24.2352	25.4722	26.8724	27.3309	26.2728	27.1347	26.4012	0.00101883	6.7822	0.000390022	6.8266	0.946367	-0.0443955
ARCN1	22.4452	20.8545	22.954	28.1532	28.1852	27.5215	27.2152	29.4752	29.0378	28.9897	29.5108	29.2907	0.00228271	6.49148	0.000382358	7.17917	0.386595	-0.687687
PSMD8	19.9588	18.0601	19.0888	24.8103	22.6461	21.5208	24.7922	24.3602	24.307	24.8082	25.0902	23.1556	0.000667399	5.45058	0.00286157	5.31546	0.838816	0.135124
PRRC2A	18.2937	22.1347	22.8493	28.4094	28.1597	27.9663	26.8331	28.7213	28.5247	26.8614	29.3503	28.717	0.0107126	6.93381	0.0107255	7.217	0.782144	-0.28319
CCT5	20.3855	21.2766	17.7987	27.7799	26.6916	25.4988	25.3155	27.8478	27.2583	26.4328	24.3114	24.7154	0.00568613	6.98692	0.0122655	5.33291	0.174856	1.65401
PTDSS1	20.4171	18.7176	17.5414	23.7481	22.2627	22.4292	24.0069	24.4759	25.3569	25.2146	24.3057	23.8258	0.00345536	5.72122	0.00392337	5.55667	0.786373	0.164546
NES	18.4983	16.9008	18.7912	20.7497	20.3382	21.5433	20.0402	20.6378	24.3695	22.2211	19.9706	20.9566	0.0703542	3.61905	0.0271671	2.98602	0.695269	0.633032
CSNK1A1	17.7523	14.7026	18.7711	25.2536	24.4453	23.5549	23.901	25.4947	25.0302	25.7613	25.5186	25.406	0.00412847	7.73328	0.00229121	8.48662	0.195085	-0.753345
IDH2	22.2442	22.7111	18.1931	24.7639	23.905	21.5212	24.516	27.9668	24.9278	24.9135	27.9029	25.1758	0.0575588	4.75406	0.0454483	4.94794	0.899974	-0.193877
PITPNB	17.8535	18.4235	18.7008	25.3737	24.1576	22.3496	25.0928	25.4855	23.8213	26.8329	24.7129	23.8915	0.000321508	6.47397	0.00170318	6.81984	0.749255	-0.345861
MARCKSL1	20.3344	18.0456	18.8772	22.9142	23.155	22.8138	25.9668	27.1248	26.0245	25.4682	28.0169	26.1052	0.000687698	7.28634	0.00185192	7.4444	0.86209	-0.158056
PXN	17.6521	18.7802	18.1345	24.6384	24.3131	23.8619	24.7307	25.2094	25.9196	22.2774	25.6272	25.0242	0.00011729	7.09764	0.00480389	6.12067	0.419663	0.976972
ALDH9A1	18.1458	22.1568	22.9416	26.3286	24.7178	23.6467	24.9409	25.6823	24.6478	26.5315	25.3952	24.0788	0.05739	4.00896	0.0610053	4.2538	0.76719	-0.244834
RPL34	31.5502	26.4042	26.8541	28.6645	26.9957	24.7006	28.8358	30.4841	28.5173	28.4862	29.5548	28.2765	0.595875	1.00957	0.781112	0.502976	0.524131	0.506591
LMAN1	22.5109	19.1492	19.4251	27.2673	24.0806	23.4051	28.5705	29.8344	29.6611	30.0103	28.5997	28.3019	0.00143279	8.99363	0.00199554	8.60891	0.590624	0.384714
NASP	19.9706	17.3352	18.9754	27.1155	25.5599	23.2742	24.7754	23.5664	25.4043	20.9498	22.5489	22.7951	0.00343819	5.82164	0.0255759	3.33752	0.0348103	2.48411
FASN	26.3351	23.7747	24.6451	32.1057	28.8151	27.7373	31.0877	31.3531	31.6868	32.4327	31.3188	31.038	0.00111334	6.45758	0.00150801	6.6782	0.656429	-0.220617
DHPS	18.7939	19.4823	18.0318	22.8045	20.4476	20.418	25.6494	24.7158	22.284	25.8234	24.9572	25.4909	0.00743297	5.44704	0.000168871	6.65452	0.307885	-1.20748
CCT3	23.322	23.4946	23.0758	27.496	26.7798	24.7411	26.8595	29.8252	27.297	28.5465	29.2665	24.3067	0.00729383	4.69645	0.0584292	4.07574	0.747899	0.620706
TUFM	23.7924	23.3388	23.4282	25.2508	24.2266	23.3361	25.0715	25.7169	25.1628	26.6865	25.8974	24.6128	0.00183144	1.7973	0.0234092	2.21246	0.55015	-0.415157
ALDH7A1	22.027	18.6706	17.8528	26.6969	24.2089	22.7425	26.0074	26.0442	25.5382	27.341	25.9617	25.4752	0.00787588	6.34649	0.00842006	6.7425	0.533618	-0.396013
PCYT1A	19.3193	19.3339	18.3016	22.8334	23.8819	22.2569	20.6892	24.2409	22.4994	22.6045	21.6584	22.7302	0.0319582	3.49158	0.00224059	3.34609	0.899321	0.145486
AARS1	21.431	20.8322	19.2197	27.5321	25.8342	23.1547	25.6535	27.5953	24.5404	26.5684	26.8918	25.9969	0.00807073	5.43547	0.00108175	5.99142	0.582239	-0.555957
CARS1	18.395	17.958	19.8392	25.0557	25.033	24.719	25.2881	25.749	26.0515	20.5211	25.5486	24.2682	0.000336023	6.96544	0.0430217	4.71524	0.214018	2.25021
SARS1	20.1202	21.9221	21.454	27.2102	26.1731	24.2709	23.7311	28.6241	26.813	26.7562	27.8613	24.4418	0.0267469	5.22396	0.0105072	5.18769	0.984438	0.0362695
PRIM1	20.545	18.9797	19.1121	26.0458	24.0587	23.5261	23.9695	24.7589	23.6524	26.2504	24.8346	23.1929	0.00157528	4.58134	0.00682379	5.2137	0.539094	-0.632363
PRIM2	19.4774	18.5116	17.6994	25.9238	24.1662	22.9259	25.6627	25.2957	22.6549	25.7026	25.293	21.0654	0.00517748	5.97499	0.0253769	5.45755	0.783277	0.517432
PSMB3	23.182	23.2293	22.793	27.4275	25.237	23.0053	27.0959	27.7048	26.4544	27.881	28.3504	26.059	0.000484211	4.01696	0.00360291	4.36202	0.683527	-0.345069
PSMB2	24.3378	22.8526	21.9772	27.1675	25.0249	23.4487	27.2417	28.0959	25.8638	28.2447	27.4649	26.2855	0.0133265	4.01126	0.00875409	4.27583	0.774813	-0.264565
MCM2	18.159	21.5093	19.3733	26.4146	24.4885	22.8232	24.4498	26.2111	23.7221	26.031	23.591	23.9953	0.0140477	5.11377	0.0171161	4.85852	0.820958	0.255247
RBM25	18.604	17.3077	18.9746	26.233	25.3675	24.8235	21.1948	25.169	25.4422	24.1942	20.296	21.3848	0.0182086	5.6399	0.0444624	3.66287	0.333225	1.97703
NUMB	17.6546	18.0746	18.8586	20.0186	20.7882	21.6063	24.8735	26.724	26.3471	27.7445	27.7874	27.1018	0.000305769	7.7856	2.33708e-05	9.34861	0.0615352	-1.56301
HINT1	17.7097	18.2517	20.0865	25.849	26.7194	27.1635	25.0649	25.2263	24.5372	22.0555	27.9436	25.7392	0.00111843	6.26017	0.0243414	6.56352	0.869336	-0.303344
NUP153	18.3284	19.8751	18.3735	25.4403	25.5821	25.5117	25.0963	25.2697	26.9321	25.3709	25.4871	26.065	0.000876447	6.90699	0.000251493	6.78201	0.85087	0.124973
RANBP2	23.1128	17.3869	18.3729	30.7171	28.5328	28.1533	29.0464	30.1078	30.8139	30.1439	28.6506	28.5814	0.00489126	10.3652	0.00667369	9.50111	0.298428	0.864053
GSK3A	17.6224	18.111	17.9694	24.7069	24.2161	23.2946	21.0954	23.8752	23.2565	24.4485	24.2109	23.4659	0.00479634	4.84142	4.88888e-05	6.14086	0.219374	-1.29943
GSK3B	17.2078	18.9118	19.7181	21.1678	23.1914	22.3898	21.7225	24.2887	20.9368	25.191	22.3411	24.0315	0.0418073	3.70339	0.00915552	5.24195	0.30448	-1.53856
NT5C2	19.961	18.77	19.1845	25.0031	23.7021	24.3004	24.8502	26.0562	25.9769	24.2737	24.832	25.1662	0.00026856	6.32258	0.00023413	5.45214	0.136713	0.870446
SEPHS1	20.0609	18.9434	20.1126	23.1525	22.9865	21.583	21.5681	23.5854	23.2448	23.0977	23.0347	22.558	0.013339	3.09378	0.00157749	3.19116	0.88753	-0.0973798
GMPS	19.7506	18.5333	20.5739	26.9204	26.0631	25.2455	22.646	25.7583	26.5809	27.0733	25.0061	24.7886	0.0158484	5.37583	0.00307035	6.00342	0.677615	-0.627584
LIG3	18.4919	18.3241	19.3559	23.9641	24.0589	23.4885	21.7183	23.0683	24.4134	22.5321	22.9298	22.538	0.00668406	4.3427	0.000337081	3.94269	0.638861	0.400013
MRE11	25.3606	17.494	19.8815	29.4523	28.153	27.5277	30.2073	31.3563	31.1722	32.0216	31.13	30.4307	0.013211	9.99991	0.0123333	10.282	0.653281	-0.282127
SULT1A1	19.2007	17.6461	19.0995	26.446	25.349	24.9715	26.1466	25.7007	25.8141	25.8368	27.3847	25.9577	0.000154115	7.23832	0.000393689	7.74427	0.381311	-0.505943
GDI2	19.4608	18.4318	20.9232	26.6553	25.5186	24.9573	26.2914	27.3562	26.3761	27.6299	27.2313	25.6651	0.000903199	7.06929	0.00152643	7.23686	0.820103	-0.16757
EMD	19.1338	19.4581	18.9602	25.3681	26.6794	25.7603	28.4923	29.2694	29.4503	31.0306	29.3711	29.5347	7.2229e-06	9.88663	3.91192e-05	10.7948	0.207292	-0.908161
SERPINH1	24.0479	19.2923	18.7519	26.9701	24.662	24.3444	26.1765	26.2382	25.8453	28.4649	27.2208	25.9899	0.0330672	5.38927	0.0233514	6.52784	0.191309	-1.13857
PDLIM4	18.6352	19.2819	18.3784	21.1706	21.5778	22.1229	23.4609	25.2593	22.4584	22.3369	25.686	24.1685	0.00452657	4.96103	0.00619852	5.29867	0.803246	-0.337637
ST13	21.2124	18.2929	19.0206	25.6362	24.8022	23.2108	28.4787	29.9298	29.529	26.7571	28.7726	27.1943	0.000557371	9.80387	0.00165756	8.06604	0.0812785	1.73783
PEX5	18.8394	17.9303	18.7707	23.6651	23.1318	20.9125	19.5845	22.1945	26.3243	22.7373	23.5891	26.2561	0.102373	4.18759	0.00666584	5.68067	0.539813	-1.49308
VASP	19.751	16.524	18.4089	19.4226	20.3029	22.3115	20.7543	22.5464	23.2474	22.8098	18.7402	22.1029	0.0296394	3.95475	0.128867	2.98965	0.544325	0.965104
DNM2	20.5303	18.9064	18.2267	25.2445	22.5032	21.5744	19.9899	24.6271	21.1043	20.8695	25.4826	20.846	0.159316	2.68599	0.132552	3.17823	0.824617	-0.492238
CDK7	18.2876	19.1727	21.3139	24.2877	24.6282	23.6666	19.4292	25.3176	25.0105	22.1135	23.2621	24.3076	0.15835	3.66107	0.0297166	3.63634	0.990801	0.0247267
LRBA	18.9812	19.4654	18.2835	24.5568	22.9749	22.1041	23.8378	24.3986	24.6267	23.7118	24.5186	23.9896	0.000205512	5.37768	0.000243927	5.16331	0.554854	0.214367
RPL14	30.4808	25.4443	26.6939	28.5289	28.3187	27.7828	27.9771	29.8998	28.6957	28.2756	29.2741	28.3426	0.460218	1.31788	0.5198	1.0911	0.743599	0.226777
CCT8	25.8198	22.9961	22.8726	32.6725	30.4077	29.6257	31.7267	33.6319	33.9362	31.5793	32.9804	32.9066	0.00148257	9.20212	0.00128053	8.5926	0.502384	0.609514
CCT4	25.7498	23.4953	23.9757	28.4069	28.0359	26.8094	28.5526	30.0635	27.933	28.853	29.8799	28.0867	0.00889086	4.4428	0.00621281	4.53294	0.917624	-0.0901423
ATP1A2	25.6724	24.8724	26.1011	21.6343	27.4272	25.9629	24.4454	28.8915	27.6526	25.0316	28.2495	27.649	0.351072	1.44783	0.245967	1.42803	0.991016	0.0197951
PAPOLA	16.8088	18.7294	18.5583	23.6415	24.854	23.715	24.0039	25.8808	23.7805	25.5639	23.512	24.3091	0.00196933	6.52289	0.00168385	6.42951	0.921892	0.0933744
FXR1	19.1693	20.6902	20.7666	27.2852	27.447	27.4479	22.0559	25.7419	24.7623	23.7835	23.7674	25.0223	0.0309715	3.97801	0.003928	3.98235	0.997233	-0.00434624
FXR2	18.52	17.5979	17.3724	25.0584	24.7039	24.2934	23.464	24.767	22.9028	22.0568	22.2173	21.3329	0.00084801	5.88111	0.00081057	4.03885	0.0402196	1.84226
RAB5C	24.6799	17.6237	18.6447	27.6685	27.5067	27.2854	28.0731	28.2818	28.1566	28.0112	28.3789	28.4858	0.0234592	7.85437	0.0224599	7.97582	0.479782	-0.121448
RAB7A	25.3073	18.5108	17.0001	26.8221	25.8124	25.1914	28.487	29.2067	29.7775	27.9899	29.4226	29.7823	0.026271	8.88431	0.0281728	8.79217	0.89614	0.0921345
DUSP3	19.651	17.7956	19.0035	23.4467	22.5329	23.086	23.3851	24.7244	22.3901	22.0073	24.0998	22.6052	0.00570402	4.68315	0.00778072	4.08738	0.552153	0.595765
SSR4	24.4793	22.6683	23.6327	26.2252	24.7892	24.7538	26.6156	27.6434	27.8123	28.5139	27.0198	26.0892	0.00425209	3.76369	0.0147049	3.61421	0.860719	0.149481
BCAP31	22.2708	17.8327	20.354	23.2826	23.3843	22.628	26.0614	26.6207	28.2284	26.8914	22.5331	26.4312	0.00907244	6.81767	0.0530246	5.13272	0.331877	1.68495
HCFC1	24.6756	19.4822	18.2076	27.7695	27.0993	26.1089	28.2504	29.9444	30.0286	28.5141	29.882	29.6841	0.0138976	8.61934	0.0133082	8.57158	0.950263	0.0477579
IRAK1	19.1609	23.0358	18.1029	24.4624	22.906	22.2991	24.0994	24.7016	25.6696	26.8243	24.2954	23.9804	0.0394208	4.72371	0.0477749	4.93356	0.845499	-0.209848
ALDH3A2	19.8954	16.8429	17.2481	21.9054	20.6508	21.7862	24.75	25.7979	26.7654	25.5643	19.687	25.5335	0.00226206	7.77561	0.0617483	5.59948	0.345944	2.17613
HSD17B4	19.2333	18.2133	18.1445	25.0188	22.2359	22.1849	23.3974	24.0291	23.3418	25.3043	22.2878	22.1881	0.000260779	5.05905	0.0119349	4.72968	0.768595	0.329367
PSMD7	21.0808	21.6663	18.2942	26.1972	23.3675	22.2618	25.5765	26.3932	25.137	26.1693	26.4358	24.9763	0.00832125	5.35514	0.00824083	5.51337	0.798627	-0.158235
UBE2D3	19.0173	17.8447	19.186	25.6535	23.4382	23.4645	24.6029	25.6511	25.2944	25.3748	25.92	24.9702	0.000239363	6.5001	0.000180412	6.73898	0.593801	-0.23888
VAMP7	20.603	18.9766	18.2273	23.3901	24.2127	23.3053	24.4998	25.7189	26.5004	26.6083	26.092	27.264	0.00229194	6.30408	0.000690234	7.38579	0.183624	-1.08172
RPS6KA3	20.7652	19.7832	18.3911	26.8536	25.5408	24.8873	26.308	26.9383	27.059	27.2782	27.6184	26.4497	0.000608713	7.12189	0.000636257	7.4689	0.453023	-0.347006
HDGF	17.6967	17.8868	20.5828	26.4085	27.5007	27.3073	21.8916	25.9308	25.8127	24.3662	25.0863	25.7088	0.0229482	5.82299	0.00329779	6.3317	0.73158	-0.508706
UBE2E1	18.9621	18.8588	18.3835	23.2889	22.7995	22.2873	19.7631	21.7041	21.2444	24.0707	21.8884	23.8532	0.0239377	2.16905	0.00318705	4.53595	0.0596388	-2.3669
NDUFA8	17.9786	19.1545	19.6355	22.1111	22.3675	22.1779	24.3764	25.0498	23.7727	24.6699	25.1183	23.0455	0.000878774	5.47676	0.00258074	5.35501	0.875595	0.121744
HNRNPA3	26.279	23.8186	23.0519	28.3452	29.4721	29.4576	29.0788	29.9042	28.3231	25.2688	32.093	30.7548	0.0117923	4.71889	0.0962598	4.98901	0.905518	-0.270116
PGD	24.9004	23.5735	21.6711	28.3361	28.0348	26.9446	27.8723	29.7185	29.2466	28.9411	30.1629	29.2037	0.00692563	5.56415	0.00386798	6.05427	0.503046	-0.490116
HNRNPM	24.4123	22.0066	21.7436	29.7539	29.021	27.9976	30.2436	31.4649	31.2354	27.3122	31.79	31.1872	0.000880903	8.2605	0.0108428	7.37567	0.575227	0.884824
KPNA2	23.3609	18.9899	22.2869	26.8129	25.5085	24.5973	26.2561	26.6292	25.6311	26.6357	25.7846	24.8778	0.0264229	4.62624	0.0401867	4.22015	0.52589	0.406087
KPNA1	18.31	19.3118	19.469	24.4435	23.9642	22.8785	22.7344	23.9362	23.3228	20.8465	23.4746	20.2141	0.00102021	4.30089	0.0797156	2.48148	0.160259	1.81942
DGKE	19.8195	18.3909	19.0801	23.076	20.8907	18.9941	23.9261	24.5028	25.257	25.2078	23.7123	23.4705	0.00063683	5.46514	0.00179808	5.03339	0.552182	0.431759
POLR2H	19.828	18.8456	17.9414	23.1012	23.521	23.163	22.4698	23.1184	20.574	20.8213	22.5635	21.6191	0.0274433	3.18242	0.0196121	2.79634	0.694588	0.386086
ARHGDIA	23.0002	25.3838	23.3526	29.106	27.6422	26.5516	27.6431	27.7975	28.3392	29.4781	29.5067	28.5295	0.0065229	4.0144	0.00289157	5.25923	0.031677	-1.24483
SLC7A2	19.0162	17.582	19.1892	21.014	21.244	19.7526	21.0488	22.3996	24.285	22.2957	23.3831	23.8798	0.0203105	3.98198	0.0026733	4.59043	0.592856	-0.608445
AGFG1	19.2842	18.3207	18.7901	25.9733	26.315	25.9189	29.5684	30.4707	29.4439	30.7913	30.5293	29.7557	1.33033e-05	11.0294	1.00864e-05	11.5604	0.3021	-0.531064
HNRNPF	24.4928	19.2434	22.0967	28.0932	30.0414	29.6992	29.5852	31.228	29.4185	27.5346	32.1659	31.1646	0.00743898	8.13294	0.0157005	8.34409	0.896285	-0.211149
GTF2A1	18.8605	18.4827	18.1069	24.9769	25.3675	24.6384	25.666	27.2485	26.696	25.2283	27.6839	26.9025	9.55892e-05	8.0535	0.000426219	8.12155	0.940739	-0.0680444
MSH6	19.4554	18.2638	18.7274	26.9715	25.8101	25.5659	26.0385	26.5902	26.1343	26.6734	25.4313	25.0053	4.28666e-05	7.43879	0.000347925	6.88781	0.356063	0.550978
VAV2	18.0419	17.7443	18.6717	23.0091	21.4869	21.614	20.6185	19.9205	20.7158	21.7366	21.019	24.2599	0.0036297	2.26565	0.0148112	4.18586	0.13124	-1.92021
SMS	22.7768	23.2245	20.0559	28.3013	25.8375	25.5844	27.4389	27.4856	27.6044	29.4725	27.475	26.906	0.00519429	5.49058	0.00923452	5.93212	0.601467	-0.441544
EFNB2	19.3051	17.2174	18.491	24.3686	18.9376	19.5988	22.4937	23.3732	24.8434	27.2605	24.0776	24.18	0.0046438	5.23227	0.00481171	6.83489	0.268797	-1.60261
CAPZA1	22.9248	23.5739	22.7798	28.2655	26.8867	25.8033	27.2268	28.1515	27.8538	29.0041	28.7572	27.3255	0.000220607	4.65119	0.000800023	5.26941	0.353838	-0.618219
CRIP2	19.7425	17.3721	18.1241	23.7941	23.1633	23.7665	25.6279	25.8921	24.0257	24.6035	26.502	25.8607	0.0017482	6.76902	0.00126418	7.24252	0.588791	-0.473499
NUP98	25.2858	24.4135	24.4105	27.4616	27.0665	26.9173	26.6455	27.9888	27.9493	28.0937	28.6488	27.8167	0.00591787	2.82461	0.000789401	3.48314	0.261885	-0.658528
BLVRA	22.2568	17.4579	15.9506	26.0837	23.0742	24.2902	25.0076	26.9442	25.307	26.6555	25.9287	26.2968	0.0225721	7.19786	0.0155322	7.73855	0.444066	-0.540693
SLC25A1	22.8196	19.3907	19.6922	25.036	22.7386	22.0492	23.9619	24.1498	24.5018	25.0187	24.8807	22.6888	0.0321692	3.57032	0.0554361	3.56187	0.99178	0.00845089
ARFIP2	19.6529	17.9278	17.4814	24.4331	23.1893	24.6754	25.9295	27.6546	25.9102	20.3058	27.8536	26.1138	0.000754863	8.14408	0.0543676	6.40373	0.500761	1.74035
ARFIP1	18.0324	17.9723	19.7314	24.5502	23.8293	23.0663	23.8111	25.644	25.1522	25.3835	24.9738	21.5993	0.00138241	6.29041	0.0152978	5.40683	0.539368	0.883584
ACLY	21.7377	17.7794	19.7903	28.6812	26.061	24.6675	26.1164	27.3905	27.2535	29.9497	27.7353	26.5894	0.00412792	7.15102	0.00528129	8.32236	0.333423	-1.17134
COPB1	18.4324	21.022	19.5752	27.9152	25.9224	24.9262	25.6801	28.1791	27.6334	28.5351	27.9927	26.8543	0.00216585	7.48764	0.000830324	8.11743	0.525216	-0.629793
COPA	23.7118	23.9343	22.8769	29.8127	27.9823	26.9971	28.9205	29.9894	29.7863	30.6268	29.9866	29.5578	0.000190981	6.05775	0.00012655	6.54944	0.337393	-0.491691
AP2S1	18.5384	17.7105	20.3968	24.0682	22.6093	22.2731	23.6569	24.2645	24.1153	25.4587	23.9375	24.0381	0.00325463	5.13035	0.0039	5.59623	0.424256	-0.465876
SLC16A1	22.5759	23.0604	24.2139	26.5714	23.0232	21.4958	27.1428	27.131	27.1752	28.6303	26.4955	25.0616	0.00135249	3.86625	0.039574	3.44572	0.705814	0.420534
IST1	18.9636	16.541	18.9457	25.2054	23.4566	24.0346	23.3318	26.3505	24.9557	25.4105	26.0594	25.7003	0.00477032	6.72921	0.000786352	7.57328	0.3977	-0.844073
SEC24C	17.8434	16.8308	18.2136	26.6518	24.2201	23.6265	26.042	25.8707	26.4542	27.3804	26.2411	26.4962	4.56452e-05	8.49302	7.26229e-05	9.07665	0.205266	-0.583634
SUB1	20.071	18.8207	18.6487	25.1732	27.2225	26.3267	26.669	26.1179	26.8107	26.5944	28.0468	26.7525	0.000120131	7.35239	0.000244744	7.95109	0.302469	-0.598706
RARS1	25.5273	21.8467	23.7443	28.6629	27.6109	26.5415	28.0945	29.3962	28.8449	29.3344	29.4601	28.3246	0.0108361	5.0725	0.00894079	5.33362	0.642563	-0.261125
YARS1	20.4397	18.678	18.0484	25.8651	24.013	23.2109	23.2814	25.4298	24.2988	24.2635	25.2475	23.9303	0.00507096	5.28131	0.00267706	5.4251	0.854588	-0.143788
USP14	21.507	20.9009	17.9586	25.447	25.8287	24.5733	21.3776	26.8415	26.9888	24.2977	26.3348	26.2766	0.0825601	4.94711	0.0127069	5.51417	0.787134	-0.567054
PRKAG1	18.0845	17.6776	19.9867	25.5801	24.2041	22.4617	24.6495	24.2944	24.5393	27.203	24.3316	23.6398	0.00119517	5.91147	0.00764331	6.47522	0.634074	-0.563753
ATP1B3	18.6836	19.3751	19.0805	26.4767	22.6331	20.6933	27.6116	28.1837	27.3821	28.4092	28.5427	27.5022	9.84927e-06	8.67944	1.86336e-05	9.10497	0.352161	-0.425533
ALDH18A1	24.192	25.31	23.8123	27.8729	24.8417	24.5113	25.322	26.7507	25.6378	28.5797	26.2674	26.1256	0.0787678	1.4654	0.0491175	2.5528	0.296193	-1.0874
EIF5	17.7	17.5694	19.1507	27.4564	26.3706	25.1389	25.8664	27.765	26.7048	26.0174	27.2659	26.5929	0.000319981	8.63868	0.00016727	8.48537	0.827	0.15331
SLC12A2	18.5489	18.5613	19.4701	23.9835	23.0457	20.5438	27.369	26.7693	27.8127	29.5747	27.7047	28.4217	3.92259e-05	8.45691	9.98858e-05	9.70692	0.115255	-1.25001
DRG2	21.0134	17.9257	19.5844	25.5717	25.8263	24.5413	26.0487	27.4735	27.0187	27.2116	27.5214	26.3428	0.00174098	7.3392	0.00143241	7.51751	0.761458	-0.178309
CSE1L	25.9741	27.8585	29.7742	30.1538	27.7407	26.9094	29.5044	30.0293	29.2462	31.3618	31.7807	28.7745	0.198805	1.72435	0.127653	2.77007	0.340742	-1.04572
VCP	22.1341	21.1076	19.7024	28.7049	27.082	26.3176	28.2019	29.5297	30.0025	28.5976	28.8083	27.9292	0.00073975	8.26336	0.000581545	7.46366	0.253825	0.799702
AFDN	20.7181	18.254	17.7968	28.4464	27.2492	26.62	28.3563	30.2658	30.3805	32.2663	31.1341	31.06	0.000659422	10.7446	0.000219964	12.5638	0.0758266	-1.81926
AFDN	18.5295	18.1924	20.3148	21.1963	20.8628	23.4438	25.0434	26.7672	26.9999	28.1175	22.3746	27.5041	0.000659422	10.7446	0.000219964	12.5638	0.0758266	-1.81926
NAP1L1	19.3713	18.2982	17.3549	28.4445	28.7846	28.743	27.687	29.0451	28.5237	26.4265	27.9696	26.8444	0.000138459	10.0771	0.000298521	8.7387	0.0922472	1.33839
ADK	18.7425	18.7187	18.4282	25.786	23.6282	20.2008	23.7331	25.3285	24.7826	26.7699	24.626	21.1914	0.000235873	5.98492	0.0267969	5.56597	0.8165	0.418947
ADAR	23.9721	18.7756	22.0594	27.9568	26.0961	24.9148	25.5488	27.0087	27.2969	27.3076	26.2238	24.4129	0.0357534	5.01578	0.0652342	4.3791	0.560019	0.636684
TPD52	18.8629	18.9213	20.1	25.4511	25.8195	25.0335	20.3475	24.6579	24.6396	22.8447	24.0786	25.0556	0.0580496	3.92028	0.00341283	4.69822	0.64623	-0.777944
NPEPPS	24.8621	20.888	24.3259	29.5656	26.8765	26.2605	28.9445	29.1935	28.465	30.1882	29.2606	27.8197	0.0120521	5.509	0.015768	5.73082	0.773839	-0.221821
EIF3B	18.5234	21.2479	19.6246	27.6128	26.1563	24.3849	24.5613	27.5393	27.6507	27.6598	26.6802	25.2083	0.00615915	6.78517	0.00322749	6.71749	0.959005	0.0676786
ATP5MF	23.1388	18.8621	18.1533	25.434	22.441	19.9702	24.2838	23.8508	23.3839	26.234	21.929	21.9337	0.0743996	3.78812	0.192527	3.31419	0.761366	0.473926
MARS1	27.2242	16.8961	23.4268	29.3505	27.3589	26.6936	28.1978	28.3416	28.4211	29.7169	28.078	27.6265	0.126676	5.80445	0.12537	5.95812	0.82162	-0.153669
ARPP19	18.9152	18.072	19.5508	23.2822	23.1691	23.5438	24.5608	23.8661	23.7453	23.6387	24.784	23.9451	0.000471309	5.2114	0.000651859	5.27658	0.88589	-0.0651819
CFAP298	17.6517	17.7879	19.029	23.199	23.0237	23.1972	24.4823	25.0798	22.3422	24.7986	24.8298	23.5941	0.00346977	5.81191	0.000472837	6.25132	0.659632	-0.439404
TMEM33	23.6532	22.0029	21.9887	25.969	23.1078	23.5036	27.3301	27.6326	27.8214	28.0497	26.5432	26.4356	0.000902977	5.04644	0.00419412	4.46127	0.339723	0.585175
GEMIN4	18.2522	18.1158	20.6823	26.1129	23.2632	21.5105	25.0635	24.8943	24.9501	26.389	24.837	23.168	0.00204876	5.9525	0.00981639	5.78122	0.863032	0.171283
CORO7	21.532	19.2199	18.9206	29.6566	26.4037	25.6363	28.7421	30.6751	30.9976	31.0745	30.2124	30.2748	0.000700409	10.2474	0.000258271	10.6297	0.640111	-0.382278
NUP107	17.9822	18.0135	18.6695	25.1185	22.4697	21.2748	24.6929	23.2735	26.1179	25.2747	20.3244	24.8448	0.00160423	6.47301	0.0302421	5.25956	0.533626	1.21345
EPPK1	21.4572	17.4209	17.6295	26.0555	23.2159	22.8216	21.5916	22.1114	22.0729	21.2834	25.5056	21.5823	0.0797431	3.08949	0.104544	3.95458	0.562182	-0.865085
ARPC4	24.2196	23.9175	22.8895	27.6615	26.4318	25.399	27.0518	29.1353	27.5664	28.0651	29.144	27.7895	0.00469388	4.24226	0.0012793	4.6573	0.609758	-0.415043
EIF3E	24.3035	21.819	22.8765	28.7484	26.9902	26.3445	27.3158	28.5698	28.4007	28.8435	28.5181	27.6374	0.00341398	5.09573	0.00269199	5.33326	0.678936	-0.237525
SEC61B	20.2812	17.2008	18.1627	21.4014	21.1076	20.9508	22.4935	22.9638	21.3681	22.8317	22.691	21.7726	0.0220883	3.7269	0.016004	3.88348	0.799952	-0.156586
ROMO1	19.6348	17.7213	18.4302	22.8566	21.8715	21.5001	22.0531	23.5803	21.9098	23.9836	24.2951	23.4883	0.00713514	3.91896	0.000923262	5.32688	0.0734568	-1.40792
MYL6	18.6001	17.732	18.3053	24.6138	25.6869	25.3535	24.2718	25.3331	23.5434	24.7892	24.2466	24.6762	0.000438321	6.17029	3.07818e-05	6.3582	0.747732	-0.18791
ACTB	23.8917	24.7679	23.6264	26.9063	25.5777	25.4143	26.5496	28.0479	27.6802	26.7082	28.1092	26.1756	0.00421291	3.33053	0.0124523	2.90231	0.589926	0.428225
EIF4A1	26.7031	26.2855	26.0337	30.5081	28.7122	27.8173	29.4815	31.0983	30.3719	31.4364	31.0164	30.0161	0.0014233	3.97647	0.000643884	4.4822	0.466641	-0.505725
RPS20	24.5202	23.3034	23.0463	28.3266	28.2836	28.2155	26.1903	28.3509	27.0469	28.1208	27.9736	26.6662	0.00997178	3.57274	0.00362431	3.96355	0.642626	-0.39081
PSMA6	23.8205	23.6339	24.2361	26.6081	25.2957	23.9969	24.4973	26.8263	26.1793	27.5236	26.5064	26.0849	0.0538799	1.93748	0.00372025	2.80818	0.345523	-0.870697
S100A10	18.5253	18.345	18.6845	23.9949	21.3684	23.0467	23.2879	24.7969	23.5204	24.5824	25.6119	24.8107	0.000366453	5.35012	3.8262e-05	6.4834	0.114632	-1.13327
CDC42	24.6359	19.975	18.3172	23.9526	24.8494	23.385	25.6661	27.1113	26.7923	26.522	27.3807	27.167	0.0460684	5.54719	0.0339328	6.04715	0.381315	-0.499968
DSTN	18.9867	17.6921	18.4033	23.5918	23.4767	22.4354	24.4997	24.9359	24.0855	24.8886	25.0314	24.0125	0.000163034	6.1463	0.000215741	6.28343	0.750273	-0.137133
RAB8A	18.2073	17.4506	17.1795	22.138	20.5017	19.2258	22.1269	23.5172	23.5527	21.4657	22.2092	22.4693	0.000628133	5.45308	0.000498902	4.43555	0.142026	1.01753
SPCS3	18.9663	19.7395	18.1859	24.0217	22.3665	21.5932	23.0645	24.3564	24.7548	25.0316	21.317	24.0027	0.00169086	5.09465	0.0198539	4.48651	0.644095	0.608144
SRP54	19.0453	18.1494	21.892	28.6276	26.6766	26.2549	30.692	31.8623	30.6055	29.4149	31.3174	29.0218	0.000692555	11.3577	0.00155197	10.2224	0.236784	1.13526
RAB2A	22.5534	18.4699	19.5132	26.4126	25.5461	24.4453	27.7555	28.4534	28.6308	28.4358	28.1713	27.8209	0.00295378	8.10102	0.00300133	7.9638	0.691109	0.137216
RAB10	21.9705	16.8353	20.5295	23.4771	22.7335	22.1309	24.3981	25.3762	26.0422	22.0013	26.435	25.1992	0.0265534	5.49375	0.0777602	4.76675	0.632064	0.727006
UBE2M	20.9387	18.8824	18.3227	25.6546	27.5901	27.4825	27.6245	28.484	27.3219	26.6451	28.8315	27.5493	0.000629901	8.42886	0.00123158	8.29403	0.86124	0.134827
UBE2N	22.3042	19.2012	18.6242	23.7697	22.4407	22.3151	23.3342	24.5014	21.8633	24.428	24.7444	22.8139	0.0810253	3.18974	0.0374894	3.95219	0.475572	-0.762453
RAB14	23.5829	18.1839	22.3673	26.642	25.17	24.5824	27.7424	28.3859	28.6833	28.113	28.3021	28.3222	0.0141944	6.8925	0.0137335	6.86774	0.935066	0.0247618
ACTR3	19.661	22.8923	18.4497	26.8431	27.068	25.4209	24.8987	28.9143	26.0491	27.6759	28.5638	26.6067	0.0243784	6.28636	0.00722727	7.28113	0.493384	-0.994771
ACTR2	23.1111	21.4045	22.315	27.2154	26.1186	24.8848	25.3917	28.1068	27.1285	27.8088	27.7113	26.5581	0.00792416	4.59877	0.00132867	5.08253	0.615526	-0.483759
ACTR1A	18.9456	22.6125	18.4245	27.7647	25.4818	24.5487	27.0658	27.7083	22.7791	25.8604	28.1922	22.217	0.044926	5.85688	0.0675926	5.42901	0.863081	0.42787
ARF1	26.7096	23.6435	24.0162	29.5113	27.6018	27.8055	29.6057	29.7854	29.9301	29.8659	29.9592	29.5975	0.00681244	4.98394	0.00668749	5.01774	0.825222	-0.0337991
ABCE1	19.0078	20.4822	21.6835	26.0297	24.946	22.7325	20.8578	26.4248	25.2876	26.3239	26.0161	25.583	0.111488	3.79892	0.00224888	5.58316	0.356094	-1.78424
RAP1B	22.263	19.1538	18.4275	22.0525	23.8703	21.3147	23.6277	25.8142	25.2308	25.3307	26.1838	24.9777	0.0213342	4.94284	0.0107131	5.54934	0.461452	-0.6065
RPS3A	29.1877	24.6007	25.5931	28.4164	28.3754	27.6067	27.4656	30.0623	27.8637	27.7629	29.0863	26.8631	0.281421	2.00335	0.400432	1.44358	0.616945	0.559776
RPL26	28.6335	24.2264	25.6105	25.9095	25.4839	24.8306	25.4156	26.7701	27.1328	26.5863	19.8658	21.7025	0.850053	0.282713	0.22371	-3.43862	0.146977	3.72133
PSME3	21.6983	17.9424	19.2214	27.0763	27.0331	26.1704	26.394	28.3952	26.4875	27.2033	27.5325	25.5624	0.00430396	7.47148	0.00476412	7.14533	0.733262	0.326149
RPL15	30.4104	26.1865	26.6351	28.8895	27.8889	27.2729	27.3926	29.8921	29.374	28.7485	29.571	29.3814	0.499688	1.14222	0.335652	1.48961	0.686951	-0.347396
RPL27	31.5055	28.1865	28.4344	29.0807	27.801	26.759	29.0358	29.9602	30.7649	30.6448	30.227	31.0328	0.667887	0.544852	0.313203	1.2594	0.264486	-0.714549
ATP6V0D1	19.4842	18.6213	18.5313	24.8525	24.9305	23.9009	23.0178	26.3994	26.1954	25.9683	26.32	26.0745	0.0050993	6.32526	2.28854e-05	7.24201	0.45139	-0.916754
RPL37A	25.0914	22.7207	23.5015	20.4548	22.22	20.0714	23.9308	25.5693	23.9485	24.51	25.1396	20.7953	0.465977	0.711648	0.858585	-0.289581	0.530598	1.00123
HSPE1	20.2831	21.1923	20.9533	22.4949	23.5924	23.0658	24.1349	24.4306	24.2021	21.7923	22.1446	23.1818	0.000273664	3.44632	0.034864	1.56335	0.0115588	1.88297
SEC61A1	23.7498	17.5199	23.3361	26.2062	24.2254	23.9876	27.8532	28.0603	28.4064	27.3275	28.0951	27.6592	0.0311722	6.57135	0.0382656	6.15868	0.207423	0.41267
VBP1	19.0137	17.6224	17.3975	25.1625	26.4335	26.4986	25.8633	27.4145	25.8918	26.0789	26.9366	25.7371	0.000311194	8.37863	0.000183758	8.23962	0.834714	0.139013
STXBP1	19.683	17.2431	19.698	22.6319	21.4846	22.0835	20.9351	22.5233	23.1698	23.287	22.36	23.6898	0.0338453	3.33466	0.00946071	4.23756	0.307034	-0.902905
DAD1	22.3569	18.0058	18.6289	23.2447	20.0454	19.3806	26.4197	27.2587	26.6196	26.6046	27.2349	26.0498	0.00679308	7.10216	0.00763917	6.96595	0.765	0.136214
COPZ1	24.7567	18.0507	18.9479	27.8468	26.7946	26.4954	27.7444	28.7706	28.3283	27.8912	28.8213	27.7823	0.0222482	7.69598	0.0235283	7.5798	0.806437	0.116179
UFM1	18.8776	18.5085	18.5569	24.4272	24.5744	23.2491	24.0549	25.8284	24.7943	25.4408	24.4338	24.412	0.000290815	6.24486	6.93624e-05	6.11456	0.842863	0.130303
HNRNPK	29.2996	23.7744	23.6777	30.7676	31.4633	31.107	31.9176	32.4052	31.1645	29.0861	33.3955	31.832	0.0299468	6.24522	0.0595517	5.85398	0.780108	0.391245
HNRNPK	23.869	19.2883	18.1337	24.4293	25.5694	24.8353	21.3186	25.4688	23.8794	22.8967	25.8114	22.4979	0.0299468	6.24522	0.0595517	5.85398	0.780108	0.391245
YWHAG	18.4752	22.1832	26.0535	25.2847	23.4123	23.3096	26.1535	24.9394	25.3901	27.7098	25.9734	25.9609	0.215615	3.25705	0.129584	4.31077	0.19639	-1.05371
RPS7	27.0948	23.2248	24.1469	27.3509	26.3571	24.3897	24.5822	26.6716	26.0948	26.8036	26.718	26.1792	0.50793	0.960732	0.21437	1.74479	0.296083	-0.784053
PPP1CA	19.584	18.2874	19.4446	23.2332	24.8772	24.4251	24.4572	26.5553	25.8984	25.798	24.1393	23.6436	0.000925919	6.53163	0.00214674	5.42163	0.284527	1.11
PPP1CB	18.4741	20.9751	17.8727	24.1736	21.063	22.5967	23.3088	23.0093	23.7869	25.032	24.7258	24.0394	0.0120301	4.26101	0.005246	5.49176	0.0293707	-1.23075
CALM1	18.4188	20.725	21.1263	27.9136	27.3495	26.6769	27.319	27.676	27.2983	26.9363	27.9688	27.1085	0.000999495	7.34108	0.00130216	7.24785	0.798713	0.0932299
PSMC1	21.4545	17.5968	17.4255	23.7227	22.8291	20.4752	23.5455	25.9434	24.4012	26.0748	26.2564	23.7459	0.0176383	5.80441	0.0133499	6.53343	0.533174	-0.729019
PSMC5	23.6595	22.6682	23.4246	27.6123	26.463	25.4576	28.2002	30.0205	28.8965	29.941	29.5053	28.2024	0.000683116	5.78829	0.000581554	5.9655	0.823508	-0.177214
RPS8	34.1349	28.7559	29.8887	29.8337	29.33	28.0741	29.4909	31.3375	30.2462	29.5515	31.4637	30.6979	0.758045	-0.568283	0.84715	-0.35545	0.796453	-0.212834
RPS15A	28.0361	24.407	25.9386	28.6928	27.4821	26.4581	28.1962	29.9441	29.1356	30.2895	30.2165	28.6914	0.0639254	2.96473	0.0372435	3.60521	0.427241	-0.640487
RPS16	28.4692	25.752	26.7691	29.6323	27.1759	25.7905	28.3021	31.1208	28.0919	30.1202	30.9172	28.2785	0.158816	2.17486	0.0672337	2.7752	0.656269	-0.600348
YWHAE	24.6564	23.5283	22.8356	28.9951	25.6255	25.3732	27.5643	26.9208	26.8973	28.1256	27.9193	27.5638	0.00383756	3.45405	0.00164484	4.19614	0.0532136	-0.742089
RPS14	26.2629	25.2227	25.7444	27.6599	26.2814	26.058	23.7223	27.3104	28.0009	28.9	27.9547	27.8442	0.681257	0.601177	0.00521211	2.4896	0.23954	-1.88843
RPS23	29.7396	28.0196	27.8782	28.7833	26.8973	26.474	28.7261	30.3287	29.8366	29.3889	30.1964	29.6423	0.228368	1.08461	0.136708	1.19669	0.843018	-0.112083
RPS18	27.5696	23.1324	26.1348	26.0773	23.425	21.6761	27.6215	29.2801	23.9605	27.2241	30.089	26.173	0.54741	1.34177	0.275103	2.21644	0.678395	-0.874675
RPS13	29.1401	24.4022	26.4102	26.8087	23.8077	23.4457	27.444	28.5218	25.5916	27.9569	29.1614	27.1021	0.757479	0.534985	0.395833	1.42269	0.442876	-0.887702
RPS11	27.9939	26.0394	26.3585	29.126	27.6734	26.5613	28.4217	30.399	28.9131	30.0558	30.0823	28.6047	0.0448041	2.44731	0.0231811	2.78362	0.684507	-0.336313
SNRPE	22.7114	18.2504	17.2762	24.803	22.2931	22.67	24.9199	25.7342	24.6148	25.2411	26.1657	22.9618	0.029179	5.677	0.0491563	5.37688	0.780927	0.300121
SNRPF	18.7453	20.942	19.9818	23.3566	22.2203	22.5228	20.4169	22.2903	24.1116	23.9479	22.4371	22.293	0.127372	2.38325	0.0221585	3.00294	0.630229	-0.619695
SNRPD1	31.9686	26.6242	28.7258	28.519	27.1798	26.011	28.7208	29.1301	29.0567	27.4587	29.7677	29.5922	0.934229	-0.136986	0.927569	-0.166678	0.970426	0.0296919
SNRPD2	24.0761	22.8775	22.0164	27.4852	28.0792	28.1399	28.7696	28.7064	28.1517	27.5443	28.3365	28.0506	0.000907083	5.55254	0.00146798	4.98713	0.136021	0.565412
SNRPD3	26.6895	23.1704	22.7139	26.1848	26.2284	26.1388	25.8604	27.242	26.7493	27.2488	26.6632	25.7115	0.139838	2.42594	0.15283	2.34992	0.905819	0.0760217
ARF6	19.1198	18.0193	19.4552	25.3732	24.1875	23.6157	26.1989	26.0223	26.5293	26.3523	26.8878	26.9672	8.68366e-05	7.38537	7.75151e-05	7.87096	0.117053	-0.485582
PSMC6	19.1966	18.3885	18.2173	24.0125	23.1385	22.5522	22.9267	27.4641	24.6769	23.6102	25.2603	23.7864	0.00904739	6.42173	0.00074348	5.61814	0.601933	0.803587
RPL7A	32.8192	27.1429	28.4516	30.0949	29.8962	29.1209	29.4684	31.6038	30.8454	30.7818	31.3755	30.4451	0.557277	1.16797	0.466672	1.39624	0.754527	-0.228266
ETF1	23.5735	17.964	21.8637	29.0089	28.3234	26.6416	28.8655	30.3132	28.923	27.8747	30.9664	28.629	0.00883975	8.23352	0.0135223	8.02296	0.850019	0.210558
RPS4X	30.105	25.1754	26.9679	27.8861	26.2199	25.6523	28.5337	30.2449	28.4481	28.4778	30.576	28.8153	0.345987	1.6595	0.301486	1.87363	0.818707	-0.214129
RPL23A	31.9646	26.1844	27.8922	26.4896	26.002	25.3533	25.2431	25.0929	26.3912	27.1221	26.2171	26.0035	0.153005	-3.10468	0.270677	-2.23285	0.178191	-0.871837
RPS6	30.1027	25.5742	26.9179	28.5926	28.0136	27.1071	26.6489	29.7101	29.0722	28.0762	29.0473	28.5542	0.59404	0.945456	0.495442	1.02759	0.936828	-0.0821333
H4C1	35.8387	27.2894	30.0123	27.881	27.843	28.5221	30.0054	29.5772	29.5512	27.6103	31.4158	30.5547	0.624972	-1.33552	0.690694	-1.18654	0.904132	-0.148977
RAN	27.0484	25.4368	26.0341	30.1596	29.2113	28.2822	29.7894	30.8189	30.7281	31.6287	30.9723	30.4533	0.00174106	4.27234	0.00112617	4.84497	0.292878	-0.572633
RPL23	28.2073	26.0335	26.9087	29.2691	27.6201	26.6958	27.2021	28.7767	29.7993	30.2214	28.9907	29.3118	0.192154	1.54291	0.0282537	2.45815	0.337393	-0.915242
RPS15	26.017	19.8395	20.7454	21.4569	21.2974	22.3193	21.4152	23.4903	22.6347	22.68	22.5813	23.2688	0.884342	0.312745	0.756804	0.64272	0.632925	-0.329975
RPS24	30.3334	24.9561	25.9833	26.733	26.6912	26.1356	25.6227	28.2512	27.5755	25.8122	27.4871	26.9759	0.975841	0.0588602	0.856196	-0.33255	0.695766	0.39141
RPS25	31.4857	24.2792	26.4074	24.3038	25.0159	22.5648	26.2771	28.0432	26.2948	25.1682	28.316	27.1646	0.826331	-0.519088	0.837933	-0.507825	0.992252	-0.0112629
RPS26	32.3284	28.1317	28.6966	28.1291	26.7703	26.0044	27.2072	29.1814	28.1735	28.1668	29.2456	28.9484	0.345409	-1.53156	0.529006	-0.931973	0.411423	-0.599585
RPS28	19.2459	23.4546	23.4069	24.4463	23.195	22.4056	23.9015	24.3673	24.4825	24.9897	24.8997	23.9561	0.190427	2.21459	0.146383	2.57937	0.386035	-0.364777
FAU	27.3895	27.4985	28.4263	26.3955	25.4127	24.8041	27.2921	27.0313	27.1579	27.3498	28.3671	27.4812	0.144431	-0.611001	0.936723	-0.0387442	0.156203	-0.572257
GNB2	20.6753	17.3822	18.1862	25.8219	24.6906	23.5399	22.6232	27.3181	25.6624	27.5759	26.1768	25.3635	0.0189793	6.45335	0.00298486	7.62416	0.483846	-1.17081
RPL30	25.5341	25.0934	24.4337	28.128	27.4155	26.5355	25.7929	28.6214	28.4003	29.3288	28.3909	28.1901	0.0549952	2.58442	0.00159478	3.61616	0.349054	-1.03174
RPL39P5	26.9148	27.7177	26.6726	26.2472	21.0393	23.825	27.7344	28.227	27.608	28.9823	29.9266	27.876	0.109548	0.754751	0.0529746	1.82658	0.159909	-1.07183
RPL31	28.5737	25.5014	26.8056	27.2989	24.8999	24.3071	24.6526	27.7034	27.2523	27.9224	28.3654	27.6624	0.761022	-0.42413	0.325439	1.02317	0.210962	-1.4473
RPL10A	28.9215	24.5792	25.2335	29.986	28.225	27.3538	28.8732	30.7544	29.7143	30.1402	30.6549	29.2595	0.0722299	3.5359	0.0556306	3.77348	0.744306	-0.237581
RPL32	29.151	24.9632	25.5696	25.3271	23.7821	23.9539	23.4942	26.8739	26.5739	25.5788	25.0558	25.148	0.618415	-0.913913	0.379194	-1.3004	0.741262	0.386487
RPL11	25.3153	25.1789	25.2896	28.9495	27.3596	25.9414	27.0871	29.5146	29.1507	29.8143	29.2986	28.627	0.0117879	3.32283	0.000325416	3.98535	0.469622	-0.66252
RPL8	29.3727	26.9353	27.2542	27.7846	26.9494	26.0249	26.7032	28.7441	27.3768	26.796	28.721	27.1583	0.812706	-0.24606	0.774919	-0.295644	0.955877	0.0495836
PPIA	24.7159	24.1647	23.9161	26.236	26.0125	25.6059	25.7245	27.8468	27.9729	27.402	28.5169	27.8159	0.0190506	2.91586	0.000820256	3.64606	0.412282	-0.730201
RPS27A	30.6249	29.6051	29.4552	29.9064	27.9718	28.3429	31.2473	31.2141	31.196	31.1228	32.0179	31.5608	0.0227548	1.3241	0.0204356	1.67216	0.249924	-0.348053
RAC1	23.5877	17.8013	17.8339	25.0945	22.9819	23.7503	26.0897	26.7071	26.5394	26.8506	27.1517	27.0398	0.0255876	6.70444	0.0194794	7.27304	0.0495776	-0.568603
AP2B1	19.6654	18.3554	17.5802	25.1186	23.5504	22.4624	23.8564	25.2196	24.974	23.0569	25.2038	22.7908	0.00113983	6.14967	0.00619706	5.15018	0.315349	0.99949
VAMP2	18.7232	19.3011	19.4115	23.9942	24.0129	23.4908	23.9592	24.8442	22.0076	25.9709	22.6126	26.1607	0.00671613	4.45844	0.00791277	5.76948	0.409564	-1.31104
GNAS	18.3651	17.6164	17.8732	24.639	23.2695	20.8892	25.3935	25.8519	26.1225	27.3099	25.22	25.4645	1.37607e-05	7.83772	0.000318459	8.04651	0.778251	-0.20879
YWHAZ	27.1728	26.4739	25.4619	30.4698	27.4273	27.2975	29.8717	29.1862	29.5553	30.4754	30.0156	29.5166	0.00406501	3.1682	0.00307999	3.633	0.243848	-0.464799
PPP2R2A	18.52	18.0753	18.3626	25.7951	25.323	24.0987	24.4423	26.9023	25.5405	26.3957	26.3999	23.0573	0.000539688	7.30911	0.00341605	6.96501	0.807406	0.344106
DYNLL2	22.0666	16.898	18.9698	25.4971	24.3795	23.9429	25.5615	25.2524	25.0722	25.1896	26.3057	26.025	0.0165856	5.98395	0.0132334	6.52868	0.209222	-0.544729
RPL38	26.9087	22.6218	24.9186	26.3408	24.64	23.9255	25.3767	27.3982	26.8912	27.9889	27.6366	27.5122	0.275961	1.73896	0.0808775	2.89616	0.137171	-1.15721
SKP1	18.9571	18.0246	18.6621	20.0132	24.8235	24.1833	24.1536	25.6042	22.3669	22.1303	24.5998	21.4222	0.00489684	5.49362	0.0141153	4.16949	0.380023	1.32413
EIF5A	24.1038	21.716	22.0305	27.2125	28.1511	28.1754	27.4219	27.8754	27.2435	26.6206	28.6178	27.8308	0.0031684	4.89682	0.00587772	5.07295	0.787303	-0.176136
RACK1	25.6148	26.1356	26.4901	30.4338	28.9091	27.7705	29.0726	31.3719	30.8167	31.3296	31.397	30.753	0.00417433	4.34027	9.92336e-05	5.07974	0.363755	-0.739472
ACTG1	30.8786	30.131	29.891	34.2589	32.3257	31.2264	33.6728	35.0561	33.9618	34.8128	35.247	33.5908	0.0015915	3.93002	0.00182396	4.24997	0.648654	-0.31995
TMSB10	18.0694	17.3228	17.7063	21.4353	23.6084	25.5542	24.8723	24.2107	24.0651	22.6895	20.8231	21.5709	3.46236e-05	6.68323	0.00238298	3.99501	0.0107672	2.68822
YBX1	19.2906	18.1666	18.9873	23.3408	23.5812	23.0144	19.292	19.8315	21.1315	22.2914	22.2318	20.5832	0.118552	1.27014	0.011479	2.88728	0.107444	-1.61714
SEC11A	20.6553	17.6706	20.8598	24.6705	22.6125	21.7539	24.9354	25.9107	25.6097	26.0877	24.8957	24.1377	0.00577327	5.75667	0.0107033	5.31179	0.523144	0.444886
CSNK2B	19.36	18.9949	18.2849	25.016	26.3126	26.1103	18.8265	22.0661	20.7264	22.5206	22.6842	21.4203	0.169425	1.65975	0.00278653	3.32842	0.177257	-1.66867
ACTA1	24.7295	18.8584	18.4073	27.4245	27.1318	26.6439	24.7235	29.8314	27.7117	25.0595	28.5634	25.6809	0.055047	6.75713	0.0665311	5.76957	0.618652	0.987568
EEF1A1	31.0985	27.8456	28.0724	31.971	31.5929	31.372	31.6089	32.6176	32.2058	32.5816	33.0038	32.3134	0.0448814	3.13855	0.0273375	3.6274	0.240685	-0.488844
TUBA1B	25.8575	18.3693	24.8104	30.2445	27.8694	27.5816	28.7149	29.586	29.4291	30.1496	29.9771	28.4506	0.0573254	6.23096	0.0534815	6.51339	0.663786	-0.282425
TUBB4B	29.7329	27.9183	28.7115	33.1164	31.0034	30.2452	32.5501	33.311	33.1323	34.0546	33.4545	32.4097	0.00182979	4.21024	0.00315576	4.51875	0.593526	-0.308512
CSNK2A1	21.372	17.382	18.8819	24.5916	23.2005	20.9638	20.9765	24.7256	25.1131	23.8209	25.5259	23.7626	0.0669356	4.39311	0.016545	5.15786	0.623542	-0.764745
PAFAH1B2	19.2157	17.9333	18.4998	24.4359	23.8019	23.1958	23.2926	23.6277	23.8594	24.1262	24.1367	24.0892	0.000241109	5.04364	0.000115229	5.5678	0.033751	-0.52415
NOP14	25.0925	18.1475	17.9303	23.7231	22.9073	22.9385	21.6121	24.1325	21.7718	23.8409	24.1406	21.7811	0.4433	2.11535	0.31008	2.86409	0.534069	-0.748748
IGBP1	17.8497	17.861	18.2646	27.5232	26.7503	25.9377	28.1424	30.3476	29.6191	29.6157	30.3196	29.5907	6.7585e-05	11.3779	1.73719e-06	11.8502	0.531986	-0.472296
EIF4G2	23.9629	22.0186	18.3779	30.033	28.8654	28.1945	29.9811	31.6587	31.3429	31.2331	31.9121	31.2796	0.00512163	9.54112	0.00372418	10.0218	0.438605	-0.480665
GTF2I	20.7624	18.9824	19.2256	25.116	23.8484	22.683	23.9365	25.0978	24.4087	23.0647	25.2879	21.0235	0.00177245	4.82421	0.062226	3.46857	0.348185	1.35563
CSNK1G2	17.0389	19.3126	18.0172	20.924	20.2178	20.1624	23.0187	23.0788	19.7065	26.3501	23.8547	25.4796	0.0421725	3.81177	0.00195102	7.10524	0.06886	-3.29347
CCT2	21.894	18.8453	20.7158	27.5846	27.0323	25.8392	26.4918	27.9356	27.5179	27.841	27.6009	26.7811	0.00227822	6.83005	0.00183911	6.92263	0.871171	-0.0925855
RAE1	17.5652	19.5099	19.3879	23.5619	23.5748	22.5919	20.8186	25.7575	23.4005	23.6895	25.8338	25.118	0.0445681	4.50455	0.00243581	6.05941	0.375127	-1.55486
GSTO1	20.223	18.2338	17.8038	26.0241	24.9568	23.9401	24.885	25.9931	24.6331	24.794	25.9975	24.5132	0.00168094	6.41688	0.00190185	6.34802	0.916635	0.0688542
PRKDC	29.2262	23.9751	24.9385	31.6384	28.7374	27.2875	31.2361	30.6652	30.4515	32.4689	30.3623	29.3604	0.043896	4.73767	0.0650816	4.68395	0.95742	0.0537158
NUCB2	24.7328	23.2016	24.839	22.0169	20.3422	20.1054	23.9758	21.1916	21.0501	26.3589	25.7784	25.2121	0.115368	-2.18533	0.070884	1.52533	0.0212099	-3.71066
BASP1	18.0314	16.1425	17.9683	26.0053	25.2059	24.7916	26.1386	27.4209	26.7862	27.1286	28.6537	27.7874	0.000200296	9.40121	0.000161117	10.4758	0.135638	-1.07464
DCD	26.875	27.1002	28.9168	24.4409	22.0409	21.0974	27.7828	27.8464	22.0233	21.0077	28.5436	22.7257	0.439324	-1.7465	0.209745	-3.53832	0.581003	1.79182
HMGN5	18.82	17.9662	18.0662	17.5785	19.7231	19.4952	21.9166	16.9673	21.5899	22.8056	22.2543	22.3021	0.311947	1.87383	0.000205198	4.1699	0.226454	-2.29607
SARNP	21.7792	18.3488	18.6356	25.5194	26.7455	26.0964	24.7916	24.3893	23.101	21.777	24.1908	20.9633	0.0204761	4.5061	0.136682	2.7225	0.178691	1.7836
RPL24	31.3977	26.0326	27.8401	28.6104	28.5736	28.5704	27.5339	29.8942	28.9401	27.7596	29.1941	28.5097	0.841811	0.365908	0.970416	0.0642973	0.725628	0.301611
RPL36A	29.5722	26.4868	26.7594	24.7754	24.0487	22.9361	25.2272	26.1219	21.4241	22.6749	26.3141	24.5381	0.127511	-3.34839	0.0980606	-3.09709	0.894709	-0.2513
ERH	27.0976	17.0596	20.6247	24.6434	26.8095	27.0609	23.6479	24.0324	24.0184	22.8152	25.3801	23.4208	0.476841	2.3056	0.495067	2.27806	0.973661	0.027548
RHOG	21.5893	18.6242	21.995	24.8506	24.2655	23.0395	25.4291	26.6914	26.7121	26.5729	26.5881	25.921	0.00837744	5.54136	0.00658809	5.62447	0.870378	-0.0831059
RPL19	29.9756	25.1324	25.8359	27.0561	26.6989	26.5653	23.9485	26.8669	25.6903	25.2105	26.616	25.15	0.44126	-1.47939	0.450994	-1.32245	0.879758	-0.156937
SRSF3	27.1888	23.9909	21.5457	23.3167	23.7458	23.4792	21.1006	23.7724	23.7189	21.5853	24.6329	27.4017	0.499226	-1.37783	0.904892	0.29815	0.426897	-1.67598
MXRA7	19.6045	18.4001	19.0876	24.1914	23.9729	23.6321	25.2377	26.3835	27.1663	27.2176	25.4742	26.4201	0.000393597	7.23176	0.000278567	7.3399	0.892805	-0.108133
FOXK1	19.5849	19.581	18.7404	23.6002	22.5783	21.5416	20.7892	24.5595	23.5813	24.9181	25.1381	24.5635	0.0342874	3.67455	6.95546e-05	5.57113	0.172081	-1.89657
DAB2	17.8529	18.3342	19.9901	22.6635	22.2525	23.3969	22.5227	26.4437	24.5823	27.3417	26.8094	25.6937	0.0113379	5.7905	0.000619811	7.88917	0.163712	-2.09867
XIAP	18.425	17.7114	18.6812	24.5245	24.3527	22.5284	27.0375	28.1612	27.9267	27.3541	27.486	26.9119	3.02179e-05	9.43592	1.19582e-05	8.97813	0.298811	0.457796
RBM10	18.4494	17.5849	18.5689	20.3624	23.1529	24.9389	21.2741	24.1884	21.1551	22.764	22.0333	24.2167	0.0182437	4.00477	0.00252465	4.80355	0.536012	-0.798779
MPP1	17.7056	18.6095	19.5791	26.0434	25.4105	24.6795	27.3434	28.6121	27.9183	27.8599	29.0261	27.742	0.00014007	9.32652	0.000146291	9.57796	0.671268	-0.251437
SLC25A3	26.4711	24.2157	24.045	28.3356	26.383	25.424	27.8526	28.6593	28.3581	29.1974	28.23	27.6451	0.0143886	3.37935	0.018851	3.44687	0.901096	-0.0675221
CDK5	18.9671	18.4213	19.0223	23.3169	19.1666	19.8656	20.2387	22.5405	23.5396	24.3727	24.2398	22.0389	0.0294857	3.30274	0.00369743	4.74691	0.307543	-1.44418
CLTC	26.8628	25.7568	25.2075	31.6216	29.8168	28.8508	31.0907	32.4229	32.2457	32.11	32.1038	31.5322	0.000737879	5.97738	0.000335588	5.97296	0.99279	0.00441751
FKBP3	19.4154	19.2413	20.4356	26.8804	27.8347	27.5996	24.393	26.8555	25.3627	23.379	26.3501	25.6455	0.00193777	5.83963	0.00501906	5.42744	0.737557	0.412186
HNRNPU	31.831	26.8252	28.5159	30.6766	29.9464	29.4792	29.4319	30.9614	30.3235	29.6376	31.5241	30.2998	0.484559	1.18157	0.414134	1.42981	0.74375	-0.248245
U2AF1	23.9491	18.1213	19.4792	24.886	24.9359	24.7576	24.331	23.7254	25.8292	22.0801	25.7329	23.4358	0.0925493	4.11197	0.191304	3.23303	0.516254	0.878936
SPTBN1	24.1775	18.384	18.6728	29.6014	27.7809	27.3847	28.2015	29.7688	29.4896	32.4926	30.4634	29.2015	0.0108814	8.74185	0.0081933	10.3077	0.218335	-1.56589
SET	18.0474	17.943	18.9431	25.5857	26.1833	25.9115	22.1886	22.0332	22.5215	23.3625	21.9912	24.4328	0.000350171	3.93662	0.00307609	4.95098	0.232279	-1.01436
AMPD2	18.4152	18.7354	22.0196	25.9596	24.7373	24.598	24.0196	27.046	26.3545	25.8263	26.7483	26.3199	0.0144421	6.08332	0.00511888	6.57479	0.633442	-0.491466
FABP5	25.2767	25.6832	26.8342	24.2319	21.3604	22.6292	24.032	26.177	20.778	25.5931	26.5962	25.7639	0.238054	-2.26904	0.929142	0.0530024	0.220274	-2.32204
CAP1	22.4149	21.4927	21.6996	28.2748	27.8769	26.9263	25.9585	27.6138	26.9211	27.2776	27.126	25.4184	0.000867763	4.96206	0.00197446	4.73825	0.784484	0.223811
HMGCS1	17.8108	19.0431	18.3337	26.0863	20.7593	20.1248	23.3263	24.7838	23.1257	26.9458	22.593	20.6753	0.00107314	5.34941	0.0568986	5.00882	0.868311	0.340594
SLC7A5	21.3078	19.0618	18.4159	25.2123	23.6617	20.7509	26.7998	27.4141	27.8904	28.5966	27.802	27.7732	0.00112738	7.77293	0.000766308	8.46209	0.172348	-0.689161
DR1	17.256	19.5499	18.2483	22.1263	24.5226	23.0752	20.1333	22.0961	21.3982	21.3883	22.6093	21.3556	0.0312462	2.85781	0.0117773	3.43301	0.461681	-0.575205
EXOSC10	18.9352	17.8431	18.8803	24.6446	24.9254	24.6569	20.8368	25.1517	25.9864	21.7855	24.8503	23.5606	0.0291895	5.43875	0.00715668	4.84592	0.761751	0.592833
OTUD4	18.555	23.7411	24.1804	23.2947	20.5657	22.4364	23.4775	22.2466	22.4602	24.0366	23.6876	23.7186	0.77317	0.569267	0.412107	1.65541	0.0516703	-1.08614
PFKP	18.5821	19.0742	18.4525	26.5251	22.6672	22.8525	25.7169	24.4147	23.6436	27.0496	25.6157	23.6888	0.000747343	5.88879	0.00243854	6.74842	0.495017	-0.859632
EWSR1	23.4209	18.4377	18.3077	22.2215	24.2935	24.347	20.508	22.0664	22.0058	22.5652	21.8387	22.4467	0.449869	1.47131	0.259712	2.22813	0.245883	-0.756822
OCRL	19.0272	18.2824	18.2586	26.3332	23.1164	22.6315	26.0148	27.3957	28.0458	29.3727	27.8267	27.1343	0.000185852	8.62934	0.000172167	9.58847	0.342977	-0.959134
TAGLN	19.6801	19.0588	19.8489	22.0845	22.6769	25.2101	25.292	27.3678	25.3647	22.0112	27.7179	25.9317	0.000850235	6.47892	0.028756	5.69099	0.686976	0.787924
OGDH	19.2282	20.22	18.9196	22.1279	22.5373	20.0983	21.271	23.0023	21.7307	22.651	23.2876	20.878	0.0172698	2.54543	0.0265011	2.81629	0.775458	-0.270864
DSG1	28.8552	27.3303	28.7806	27.8265	24.1958	24.0933	28.8387	28.5514	27.7213	29.8411	27.4929	27.8221	0.939384	0.0484621	0.946466	0.063316	0.986194	-0.0148539
RPL18A	31.5013	26.4576	27.1042	28.5106	27.0398	25.726	28.2775	29.8536	29.5513	29.6154	30.042	29.486	0.626018	0.873086	0.441432	1.36011	0.394776	-0.487021
MAP2K1	20.3742	17.9059	18.8072	23.4246	25.0248	24.8837	24.533	25.4727	24.9851	25.3629	25.5841	23.4995	0.00149667	5.96784	0.00409103	5.78642	0.812106	0.181419
FKBP4	18.6176	17.2533	18.8096	23.9605	25.6347	25.0705	25.2768	26.8715	25.3212	24.9118	25.9778	24.8927	0.000450613	7.59637	0.000317079	7.03395	0.425949	0.562422
RPL6	31.6611	25.5405	26.6542	29.273	28.2169	26.9766	29.9992	30.0988	28.6518	28.8599	29.9288	28.5021	0.447565	1.63135	0.584994	1.14502	0.48551	0.48633
TOP2B	21.9738	17.9948	19.706	25.3087	24.2645	24.583	22.893	25.4212	25.104	25.0981	24.372	23.7143	0.0307291	4.58115	0.02098	4.50325	0.934448	0.0779065
AKAP12	21.4407	18.5681	22.0427	28.8427	26.3964	25.5257	29.1833	31.0434	31.1256	32.3889	31.4377	30.995	0.00142868	9.76692	0.000681551	10.9234	0.200743	-1.15645
SLC25A11	24.951	22.1933	22.3528	27.779	25.5034	23.9029	25.9478	27.1574	27.0591	28.4496	27.0189	26.2539	0.0217854	3.55574	0.0208355	4.07508	0.527439	-0.519338
CAV1	24.7391	18.3656	20.9127	23.625	23.9004	23.6909	25.6642	26.7248	26.5072	27.2623	26.2538	26.334	0.057713	4.95956	0.0484713	5.27755	0.525315	-0.317986
EIF4G1	25.3083	22.3019	20.9269	30.754	29.1177	28.6029	29.0154	30.2691	30.8207	29.8658	30.1235	30.0592	0.00680701	7.1894	0.00521539	7.17048	0.973721	0.018915
NOTCH2	20.8454	21.727	21.8258	22.4468	21.3288	20.2288	24.1526	26.0224	25.3032	26.6515	25.6769	24.6413	0.00416308	3.69338	0.00313055	4.1905	0.56606	-0.497119
GLO1	19.9711	19.2258	18.4515	26.8908	26.1389	25.2641	27.4629	28.5857	27.673	27.6316	28.1184	26.7388	9.91018e-05	8.69109	0.000156	8.28013	0.482148	0.410962
YWHAH	21.1038	21.2581	21.3214	26.4986	22.4726	23.8615	24.6396	25.2099	24.9066	23.4579	25.3571	24.853	3.12275e-05	3.6909	0.00433424	3.32825	0.5729	0.362646
SRSF11	24.4089	18.4384	18.5313	25.2355	25.1127	25.1116	23.6817	24.7289	24.5835	21.068	23.88	22.3084	0.125216	3.87187	0.41088	1.9593	0.0946772	1.91257
EEF1A2	22.9475	18.3429	17.4994	24.4315	23.8763	24.1269	22.0232	23.0037	22.8902	24.1277	20.9065	21.4426	0.151847	3.04247	0.26212	2.56234	0.66933	0.480123
PRKCD	19.5904	18.2713	18.5439	23.7247	23.4522	22.5749	19.8151	22.9911	23.1766	23.1428	22.3971	21.3347	0.0515903	3.19243	0.0061708	3.48972	0.818079	-0.297291
CALD1	18.5274	17.8699	18.9106	25.5087	25.953	26.1159	26.9555	28.029	27.7072	27.3622	28.1436	27.3688	3.18686e-05	9.12789	2.11763e-05	9.18889	0.889034	-0.0610007
PTPN11	21.0724	17.1005	18.0108	25.931	25.5872	25.5655	24.827	26.3876	26.3183	25.3011	25.681	24.6658	0.00549098	7.11636	0.00632411	6.48806	0.346135	0.628306
PPAT	20.4863	19.2112	18.7054	26.3669	25.8557	24.9079	24.3481	25.7694	25.4328	25.7708	25.1137	22.7901	0.00110645	5.71575	0.00829404	5.09053	0.565984	0.625223
GFPT1	21.6981	17.8521	21.6826	24.019	21.9461	22.9859	21.0932	21.6021	23.7632	25.3211	22.4945	25.3266	0.315376	1.74191	0.0669409	3.96982	0.148976	-2.22792
PSME1	19.5523	18.5186	17.3514	26.004	25.8796	25.1951	24.5272	26.9292	25.7368	24.3219	26.9879	25.0238	0.00151996	7.25698	0.00239971	6.9704	0.799721	0.286578
PRDX1	27.7535	26.8447	27.1602	30.6442	30.2375	29.7985	30.1205	31.8321	31.2819	31.2648	32.4357	31.3088	0.00257452	3.82535	0.000695143	4.41696	0.403231	-0.591608
CDK18	17.2669	17.0398	17.5708	22.2478	21.1848	20.5322	23.7356	25.5268	22.5192	22.9423	25.023	23.269	0.0017075	6.63473	0.000628313	6.45229	0.874788	0.182444
RPL18	32.0139	27.2609	28.0346	29.1697	27.3941	26.3319	28.4303	29.5924	29.0724	29.8267	29.6635	28.7839	0.96456	-0.0713985	0.841523	0.321577	0.447184	-0.392975
C1QBP	21.6112	18.4584	19.3194	22.3595	21.9251	17.8013	22.299	21.6836	22.7492	26.3339	21.5487	22.637	0.0688192	2.44765	0.0981558	3.71026	0.441882	-1.26261
CKAP4	22.939	17.6432	20.7168	26.4723	26.4157	26.3061	26.8559	27.2649	28.5355	28.5313	25.9256	27.9469	0.0116536	7.11913	0.0151613	7.03492	0.932743	0.0842105
TJP1	19.451	18.2796	18.4382	26.9796	26.0969	25.5425	25.0916	26.9281	27.3713	28.8713	28.6158	28.5527	0.000603472	7.74073	1.25535e-05	9.95701	0.0346719	-2.21628
SPAG1	20.0908	17.648	17.0226	20.601	20.1048	20.1898	22.4511	25.9168	22.7603	25.0005	25.4743	22.8978	0.0197301	5.45563	0.00718026	6.20378	0.611839	-0.748151
KHDRBS1	24.5703	20.1003	19.9019	25.779	26.4055	26.7337	24.5646	25.5303	24.8268	24.7416	26.2473	24.8288	0.0902116	3.44977	0.0791843	3.74841	0.626143	-0.298638
BAX	18.4182	18.6603	18.6362	24.383	22.0283	22.0501	21.9959	22.4874	22.3028	24.3733	20.8505	21.9214	2.23792e-05	3.69045	0.0218799	3.81014	0.914938	-0.119686
KLC1	18.9628	19.3951	17.7798	26.4527	25.0669	24.3575	23.4567	23.2873	25.16	24.8393	25.5254	24.8934	0.00239299	5.2554	0.000275486	6.37344	0.154218	-1.11804
ARHGAP1	18.9742	19.1195	18.5927	27.2464	26.6645	25.6491	26.927	28.719	29.1723	28.8918	28.1119	28.6558	0.000182909	9.37731	4.17243e-06	9.65768	0.718065	-0.280362
TGM3	26.3443	24.3738	25.9174	24.7565	23.5583	20.4834	25.9207	24.3414	23.3343	26.2953	25.797	24.2812	0.351556	-1.01307	0.923245	-0.0873296	0.392225	-0.925738
PPP3CA	19.6431	18.4327	17.5929	26.16	25.6749	25.2747	25.8487	26.4794	25.1078	27.1132	27.6456	26.9973	0.000530941	7.25572	0.00015735	8.69578	0.0315293	-1.44005
DHX9	27.9228	25.0732	25.0598	30.9623	29.4483	28.8545	29.8809	30.1012	30.0783	31.0115	30.3871	30.0178	0.0137887	4.00154	0.0110348	4.45356	0.204281	-0.452015
GOLGA3	17.6105	18.4796	18.7756	21.4819	19.071	19.765	21.5109	25.2839	25.2782	25.3481	21.2633	21.4589	0.0117183	5.73573	0.0328945	4.4015	0.506337	1.33423
GOLGA2	20.086	18.5907	18.8698	23.9215	21.2518	20.5597	21.4002	26.2679	27.174	28.5486	25.0347	25.0014	0.035688	5.76521	0.00515212	7.01275	0.591959	-1.24754
DMTN	18.1292	17.7048	19.0775	21.2583	21.1228	20.8227	23.1145	23.226	22.0062	23.1914	23.7165	22.625	0.00134698	4.47836	0.000689062	4.87381	0.474011	-0.395451
DSC1	27.7471	26.5759	27.7272	27.2533	21.401	22.4921	27.5568	27.4158	26.3277	28.9282	24.8702	26.8342	0.672191	-0.249928	0.721244	-0.472521	0.865655	0.222593
PPID	19.3765	18.4348	19.295	23.2519	25.035	24.7717	25.0071	26.6636	24.719	21.8347	25.3454	24.5993	0.000685504	6.42783	0.0116155	4.89108	0.278891	1.53675
SSRP1	24.0971	18.524	21.5655	27.08	26.2393	25.4474	25.2281	27.3869	26.9862	27.1851	26.5304	25.2826	0.0419961	5.13821	0.0443058	4.93717	0.827928	0.201039
VAC14	17.6733	18.449	19.7556	21.7239	22.9418	22.1316	22.6012	24.3188	23.4797	22.7489	23.7929	23.0779	0.0034988	4.84061	0.00254827	4.58063	0.679136	0.259976
NSUN2	23.2777	21.9165	22.2112	27.7602	26.8707	25.9575	24.9113	27.9216	26.1364	27.7665	26.1422	26.5053	0.0163093	3.85463	0.00251729	4.3362	0.656228	-0.481574
RBBP4	17.5993	17.4645	19.4244	26.1452	25.885	24.8938	20.861	25.1699	25.3893	23.775	25.0229	24.592	0.0244784	5.64401	0.000992535	6.30057	0.687851	-0.656554
NCBP1	18.5846	17.8354	19.8987	24.9168	24.038	24.6741	24.8822	26.3576	24.9606	26.8698	25.1538	23.8406	0.00100293	6.62726	0.0036072	6.51524	0.916157	0.11202
AHNAK	27.1907	25.4037	25.7389	34.432	31.8378	31.3743	35.4021	36.3786	36.0251	37.7908	37.38	36.2296	9.16653e-05	9.82417	0.000106454	11.0224	0.0938584	-1.19821
GALNT2	18.5459	17.1098	18.403	20.4769	19.7634	17.9228	24.0818	25.0524	24.3769	27.4759	25.9939	24.0036	0.00027493	6.48412	0.00211788	7.80487	0.275364	-1.32074
AP1B1	19.4079	16.9344	20.1637	27.8906	26.0184	25.6003	26.969	28.0683	27.1821	28.3311	27.8512	26.4666	0.00114631	8.57115	0.0014915	8.7143	0.837082	-0.143149
WASHC5	18.7681	18.1827	18.4119	24.5214	23.7434	22.0452	23.1302	25.8969	24.5515	24.2649	25.9317	25.0096	0.00174777	6.07202	0.000205934	6.61453	0.592108	-0.542514
NUP160	19.6925	17.8724	18.2212	26.7564	25.8794	24.7283	24.5995	25.5749	25.2923	26.4803	26.5429	26.0829	0.000476013	6.56022	0.000174492	7.77333	0.0199691	-1.21311
TBL3	17.5386	17.4396	18.9889	23.8549	23.3421	22.8181	23.7812	22.8855	23.5857	23.4291	23.4271	22.5912	0.000677798	5.42847	0.0008431	5.16012	0.528787	0.268353
TWF1	23.0918	18.0887	20.0808	26.8371	26.6037	25.724	24.6181	27.0898	26.9675	26.3987	27.1274	24.9327	0.025054	5.80474	0.0226944	5.73252	0.947527	0.072219
TFCP2	19.8309	17.8806	19.7528	26.886	26.5367	26.4148	24.6086	26.0724	24.8492	21.7924	26.9929	24.4761	0.00153113	6.02204	0.0320334	5.26577	0.654868	0.756273
AKAP13	17.5617	17.8088	18.1881	23.8043	21.0923	20.1724	21.67	22.8247	21.8843	24.5709	19.7058	21.8432	0.000429153	4.2735	0.0419908	4.18713	0.955418	0.0863663
SF3A3	19.519	18.0041	18.3648	24.3838	23.1458	20.8972	21.8732	23.0883	24.0943	21.9339	23.392	22.1079	0.00509169	4.38928	0.00403443	3.84864	0.531233	0.540639
AIMP1	20.08	19.1923	18.5047	25.1214	24.8134	22.0084	21.5446	21.5751	22.1182	24.2069	24.5196	21.5495	0.00723613	2.48698	0.0163985	4.16637	0.155293	-1.6794
ILF2	28.2282	23.1735	23.6253	28.2738	25.5915	24.2414	28.3353	28.4839	26.5755	29.1653	28.6885	26.745	0.18165	2.78921	0.146912	3.19057	0.697647	-0.401359
ILF3	28.1742	21.7164	23.1516	29.9865	29.7021	29.4274	28.7766	29.9381	28.8387	29.3307	29.3784	28.3665	0.072285	4.83708	0.0779849	4.6778	0.766432	0.15928
LMAN2	18.1684	17.1705	20.3197	25.4109	21.5158	21.5776	25.7894	26.3619	26.1886	27.3698	26.2278	25.7647	0.00132113	7.56043	0.0016367	7.9012	0.537694	-0.340774
TRAP1	23.8986	23.5035	22.2725	28.2437	25.5987	23.566	27.6068	27.6876	27.4423	28.6809	27.5472	25.9098	0.000921033	4.35403	0.0115845	4.15446	0.816977	0.199576
ANK3	19.502	17.2513	18.6422	24.4647	24.384	24.3608	23.6914	26.1661	26.8367	28.8097	27.6092	27.7825	0.00360555	7.09954	0.000220403	9.60193	0.0715094	-2.50239
DLG1	20.1605	19.3231	19.0089	23.8481	23.2257	20.0548	22.795	26.4737	26.5219	28.7014	28.0908	27.2931	0.0108208	5.76607	8.92597e-05	8.53091	0.100557	-2.76485
ABR	18.8959	19.462	20.8544	21.3868	21.1034	20.1821	22.9685	21.4868	23.1438	24.7114	23.6263	23.1068	0.0234744	2.7956	0.00554805	4.0774	0.143993	-1.2818
FLII	18.5179	20.3932	17.9244	24.2336	22.9814	20.3851	22.3117	20.2813	22.7226	23.4538	23.8784	21.8434	0.0559605	2.82671	0.0131814	4.11337	0.258052	-1.28666
COASY	18.7104	16.8719	18.1857	25.1972	19.4116	20.3315	24.5436	22.7392	21.265	25.1401	25.6771	22.224	0.0108101	4.92661	0.00594347	6.42438	0.354534	-1.49777
ACACA	23.2744	25.9065	25.6423	26.0726	23.7264	22.8559	24.0591	25.789	25.2862	26.0828	25.2295	24.1455	0.920977	0.103703	0.843926	0.211526	0.894097	-0.107823
GPS1	19.88	19.2818	19.6872	21.8675	19.7094	21.3125	21.7165	25.3366	24.0337	24.9783	25.4709	20.7962	0.0190862	4.07929	0.050492	4.1321	0.978266	-0.0528095
IK	19.378	18.9251	19.6195	20.351	21.5303	22.0688	20.3537	24.821	23.6885	20.9644	22.084	21.613	0.0547085	3.64688	0.00422304	2.24629	0.367394	1.40059
MTAP	17.6486	22.0432	21.8528	24.5178	23.6079	22.7733	20.7289	24.5251	24.9373	25.1259	24.8549	24.4687	0.215824	2.88222	0.0410127	4.30162	0.353314	-1.41941
PRKAA1	17.1088	18.4658	18.1493	25.094	23.0925	23.6564	23.2573	24.1809	23.9827	24.8965	25.0692	24.7691	0.000288097	5.89898	7.5068e-05	7.00362	0.0198014	-1.10464
PPFIA1	19.4273	20.3414	18.8057	23.0836	21.6435	21.6002	21.6567	24.0193	25.2522	26.1957	25.8582	25.1793	0.0228481	4.11793	0.000317165	6.21963	0.127724	-2.1017
TARDBP	20.9041	17.3779	18.8283	27.6682	28.114	28.4511	29.1586	29.6103	28.6135	26.4513	30.7169	29.3437	0.00068741	10.0907	0.0037749	9.80052	0.833025	0.290164
HNRNPA0	25.7601	23.9719	23.9875	28.4468	28.319	28.173	28.2591	29.2343	28.9423	27.9208	30.807	29.7642	0.0030234	4.23872	0.00881866	4.92413	0.485055	-0.685417
PAK1	15.4084	17.7377	18.2668	23.3974	23.4263	22.4801	21.9805	22.3911	22.6257	23.3334	21.0471	22.3958	0.00443767	5.19478	0.00963839	5.12111	0.920084	0.0736766
AIMP2	18.39	17.171	16.4417	26.9408	26.5336	26.2413	26.058	27.475	26.7696	27.5118	27.2968	26.7868	0.000175647	9.43331	8.42412e-05	9.86423	0.403841	-0.430919
PRDX4	17.4402	23.8331	23.7264	25.9934	27.6385	26.3325	24.4732	29.1209	28.3017	30.0768	32.1937	31.6744	0.0920372	5.63204	0.0119579	9.6484	0.0625005	-4.01635
PAK2	23.1844	22.1984	19.3277	29.6271	28.4072	28.1538	30.3041	31.9774	31.7218	31.9994	32.1599	31.4421	0.00153229	9.7643	0.000940986	10.297	0.398395	-0.532724
CBX3	19.034	18.4444	17.4615	24.769	26.43	26.2673	20.1803	24.3741	22.9242	22.0176	22.0207	24.4075	0.0333887	4.1796	0.00804469	4.50194	0.836616	-0.322332
STK3	22.5678	18.8186	19.4941	25.2272	24.0751	22.4822	24.1375	26.7528	24.899	26.958	26.5368	26.1745	0.0233078	4.96959	0.00597844	6.26291	0.185104	-1.29332
STX5	18.427	19.7429	18.4613	21.3731	24.4685	23.8054	26.4338	27.109	27.1052	28.7195	26.9566	27.0029	8.06453e-05	8.0056	0.000276915	8.68259	0.337596	-0.676996
PSMD2	17.1897	20.6135	18.7413	27.1834	26.0925	24.8788	24.464	26.7305	25.9995	27.0772	27.1195	25.7053	0.00449428	6.88316	0.00205578	7.78582	0.329403	-0.902662
TRIM28	18.9195	17.8889	17.857	29.3497	28.175	27.3027	27.4643	28.6538	28.2637	27.3489	29.6427	28.4691	3.66004e-05	9.90551	0.000163805	10.2651	0.656263	-0.359591
G3BP1	21.0081	18.3009	18.9482	29.5718	29.3032	29.0666	27.6847	28.9584	28.2032	26.6891	29.5894	28.8801	0.000586258	8.86305	0.00168775	8.96712	0.917872	-0.104069
PTK7	19.7518	19.1637	18.6126	22.9287	21.153	20.9936	23.182	23.6836	24.1024	27.343	23.9631	24.1513	0.000449912	4.47994	0.00642705	5.97643	0.255442	-1.49649
PABPC4	21.6979	17.266	19.9583	29.1098	27.1958	27.1242	26.6549	26.612	27.7514	26.9333	28.638	28.4591	0.00536934	7.3654	0.00391487	8.36943	0.201156	-1.00403
IFIT5	21.2101	17.1806	19.4961	26.0168	23.4162	20.9364	23.3516	25.67	25.6864	26.004	22.8807	23.7017	0.0161263	5.60708	0.0306153	4.89984	0.59163	0.70724
EIF3I	17.7197	20.4768	19.3669	26.7281	25.7016	24.5375	23.947	26.7663	25.6367	27.6228	27.078	26.0646	0.00544898	6.2622	0.00110479	7.73398	0.191647	-1.47178
DYNC1I2	18.4198	18.4161	19.5037	25.8673	24.6637	24.998	22.8455	24.0644	21.9721	25.1121	24.4398	18.9755	0.00408398	4.18078	0.109029	4.0626	0.95649	0.118183
NNT	17.8761	19.7079	20.5714	25.956	22.4392	21.6838	24.6082	24.2497	23.4179	26.1249	23.3704	21.9425	0.00563814	4.70679	0.0388603	4.42746	0.837565	0.279339
SNTB2	17.8603	18.5003	17.0181	22.8445	21.9609	21.0068	21.8895	24.8739	23.8914	24.8517	25.437	25.255	0.00414956	5.7587	8.994e-05	7.38832	0.142739	-1.62962
PPIG	19.8644	19.4429	18.6716	23.3384	23.3882	19.5958	19.9452	23.9146	19.6091	22.2035	20.3997	21.4872	0.268671	1.83003	0.0318725	2.03719	0.895352	-0.20716
TCOF1	18.62	19.1007	18.1885	26.8651	26.9854	26.2156	24.029	25.5057	26.3048	19.9779	21.4698	21.761	0.000753563	6.64345	0.0164489	2.43318	0.00825698	4.21027
SF3B2	17.984	18.7727	18.6512	27.298	27.6243	27.4141	24.554	26.558	26.2424	22.4674	25.6759	25.2469	0.000396525	7.31551	0.00442012	5.99412	0.326393	1.32139
GOLGA4	26.4967	25.6435	26.345	26.049	22.418	19.8012	26.5928	26.0347	25.0502	27.6196	26.1762	26.6059	0.633275	-0.269146	0.272231	0.638839	0.217911	-0.907985
PDAP1	18.2823	19.1544	18.4682	28.1954	28.2729	28.3445	29.947	30.1025	28.7818	28.8107	30.8751	29.3192	2.42885e-05	10.9755	8.21024e-05	11.0334	0.941969	-0.0579372
BIRC2	18.4774	17.9844	17.525	20.2758	21.8811	19.7852	22.4497	23.2153	21.8733	21.6868	22.4297	21.5996	0.000688745	4.51717	0.000507271	3.90974	0.265409	0.607433
PICALM	23.4788	22.9236	23.6559	27.9898	26.7787	26.494	27.4333	29.3921	28.9417	30.3857	29.9676	29.6752	0.00115875	5.23628	2.50517e-05	6.65674	0.0862126	-1.42045
SQSTM1	19.3741	19.3207	18.6447	25.3499	25.3033	23.9819	26.9502	29.0288	27.5958	28.2316	27.7219	26.8247	0.000184763	8.74505	5.71507e-05	8.47953	0.737591	0.265524
PRPF4B	23.6457	18.0383	20.1655	24.6412	24.2661	23.5149	23.4394	23.1369	23.4027	23.5352	22.5085	21.6968	0.173217	2.70984	0.316982	1.96366	0.239459	0.746175
CAMK2D	18.7078	16.8687	18.9816	24.109	21.1215	23.0311	20.6703	25.1955	25.1925	22.9756	25.077	24.4702	0.0288719	5.50007	0.00277264	5.98822	0.779759	-0.488155
DCTN2	18.0561	18.6549	19.0286	28.2397	28.0079	27.3456	26.3722	27.2842	26.678	25.7719	26.757	25.9817	3.02456e-05	8.19825	5.12118e-05	7.5903	0.204956	0.607949
SNW1	23.7929	22.5748	23.1833	25.6792	26.2049	26.0051	23.5526	27.2869	24.7451	25.4725	27.5989	25.3913	0.156878	2.01118	0.0209077	2.97055	0.506752	-0.95937
STIM1	24.41	20.846	21.9765	27.6878	25.633	25.3275	28.7757	29.634	29.5371	31.0168	29.2208	29.0445	0.00313604	6.90478	0.00389258	7.34992	0.551828	-0.445137
SNX1	20.8189	20.2155	20.5073	27.5349	25.9872	24.9878	27.3722	29.2971	29.0735	27.6845	29.0647	28.5595	0.000217433	8.06704	5.55374e-05	7.92234	0.852417	0.144695
MTMR1	18.0189	18.2295	18.1987	24.4194	22.5079	20.7772	23.4676	24.3188	24.2052	25.9662	24.1376	23.396	2.88118e-05	5.84817	0.00115876	6.35092	0.567983	-0.502749
CUL1	19.4353	20.7939	19.2523	24.1947	22.9673	21.5187	25.2477	26.8318	24.937	25.8143	25.4407	24.2187	0.00155308	5.845	0.00146648	5.33074	0.535332	0.514254
CUL2	19.4444	18.877	19.3638	24.7767	19.4874	21.3859	23.8003	24.1967	25.0649	24.4835	24.943	21.5837	0.000243181	5.12555	0.0140877	4.44163	0.573096	0.683915
CUL4A	20.1389	19.6127	18.0559	22.6357	21.7012	21.4858	21.7573	23.0137	22.0265	23.002	23.2882	22.6948	0.0149806	2.99664	0.00454637	3.72583	0.156466	-0.72919
CUL4B	22.1856	19.1377	18.4283	27.2471	25.428	24.7931	25.94	26.7875	26.265	26.6661	27.0918	26.0209	0.00553763	6.41365	0.00501834	6.67576	0.545462	-0.262114
TP53BP2	20.3099	17.7463	17.7563	25.4194	24.1156	22.9558	23.7591	25.0039	26.055	28.5106	27.8372	26.4792	0.00422578	6.33515	0.000983474	9.00484	0.0403385	-2.66968
RAB32	21.1513	17.9694	19.6463	22.6623	23.0235	19.793	25.5912	25.3164	26.9485	25.9153	26.2936	26.6462	0.0037217	6.36302	0.0020768	6.696	0.575481	-0.332981
FHL1	20.1225	18.3206	19.6628	30.0685	30.4921	30.4697	32.4566	32.4859	31.5613	30.7434	33.2251	31.7047	3.25011e-05	12.7993	0.000156267	12.5224	0.741653	0.276885
MOGS	24.8458	18.3321	19.3468	26.3229	23.6186	22.7467	26.6989	27.2004	27.6227	28.0694	26.0357	26.3721	0.0361294	6.33241	0.0476356	5.98417	0.6373	0.348239
SHROOM2	18.94	18.4047	19.1695	22.0884	19.7937	20.4035	20.4402	23.2148	20.8672	21.928	22.3672	21.4568	0.0402122	2.66932	0.000891048	3.07925	0.672969	-0.409923
SPTAN1	25.461	22.2021	23.7004	30.0303	27.6945	26.8636	29.3499	31.3891	32.0306	33.535	32.6295	32.1741	0.00453632	7.13538	0.000924709	8.99171	0.108621	-1.85633
GNL2	23.0341	17.5814	18.4081	24.806	25.089	23.775	20.674	24.9708	25.7404	22.6864	23.1988	21.1897	0.149812	4.12055	0.210329	2.68381	0.442539	1.43674
DDX39B	26.0204	25.055	24.6332	29.6523	27.9834	27.0247	29.2251	30.0353	29.1823	29.8537	30.0138	29.2776	0.00101989	4.24467	0.000663131	4.47884	0.546959	-0.234162
BLMH	26.953	25.7809	26.7525	27.1536	23.1882	22.5699	27.1075	26.9001	26.7863	28.603	27.1043	26.6729	0.308632	0.435811	0.233432	0.964601	0.422487	-0.52879
SNTB1	17.3499	20.3802	21.9209	25.0825	19.9764	19.6608	24.3441	25.3508	24.5318	24.758	25.4277	24.6148	0.0243106	4.8586	0.0208861	5.04987	0.655817	-0.191272
TUBB2A	18.9057	17.7689	18.6348	25.337	24.6707	20.2559	25.3226	26.0714	25.656	27.2525	26.6914	25.8603	5.7611e-05	7.24686	0.00010372	8.16492	0.115955	-0.918061
BYSL	23.9317	19.3633	18.8156	26.7494	25.3388	26.0129	24.769	25.7425	26.0084	26.2829	24.18	24.9621	0.0448001	4.80305	0.0626765	4.43811	0.638944	0.364935
IDI1	19.2763	19.499	18.8112	25.006	23.363	23.8089	22.3938	24.5409	22.8203	24.8971	24.2605	21.9558	0.00411421	4.05618	0.00791874	4.50899	0.703851	-0.452808
CKAP5	25.0518	17.9526	21.8554	29.5106	27.6931	25.8779	28.7091	30.1469	29.1894	29.5396	30.1996	29.3076	0.0210617	7.72858	0.0176193	8.06237	0.54094	-0.33379
HNRNPD	24.1723	22.8417	21.6635	26.0637	28.2746	28.3029	26.0218	26.496	26.0497	25.1989	29.0195	27.7607	0.0112456	3.29664	0.0295126	4.43385	0.3729	-1.13721
DSG2	26.7774	27.2889	27.0918	27.0663	22.7774	24.2608	27.1534	27.1554	27.8723	30.6958	27.8639	27.9343	0.293056	0.340945	0.13274	1.77857	0.209639	-1.43763
BOP1	19.2998	19.1765	18.8433	24.9677	24.2258	23.4291	26.2914	27.2678	23.0727	25.8699	22.7532	21.0893	0.00722993	6.43744	0.0426246	4.13096	0.289195	2.30648
EIF3A	25.7825	23.6511	24.0454	30.3988	28.5395	27.8016	28.5727	29.763	29.1561	29.9185	29.4478	28.262	0.00321262	4.67097	0.00452006	4.71642	0.943322	-0.0454566
UBAP2L	22.8954	17.6192	22.0559	29.5688	28.7201	28.5349	29.6839	30.6048	30.1795	29.3199	31.9564	31.3643	0.00496772	9.29927	0.00531617	10.0234	0.438187	-0.724136
SCRIB	23.0498	18.3948	18.6621	29.105	26.1228	25.0485	28.8073	30.4996	30.7803	32.8688	31.2801	31.1313	0.00358712	9.99349	0.00188193	11.7245	0.105361	-1.73099
MLEC	21.6518	17.8259	19.0943	24.7509	21.2912	22.0503	27.1077	28.2066	28.2577	30.3111	25.4658	27.9686	0.00216139	8.33334	0.0094897	8.39119	0.970054	-0.0578501
TTLL12	21.5068	19.1159	19.0646	27.4952	25.5383	22.909	26.3662	26.9855	26.9569	28.3197	27.2955	26.6716	0.00116332	6.87379	0.00130458	7.53317	0.274427	-0.659379
POLA2	22.2654	18.2224	19.3891	26.9586	25.2513	22.9544	24.7402	26.1754	25.7733	24.1869	21.7098	23.6255	0.0117389	5.60397	0.0857043	3.2151	0.0504502	2.38888
DPYSL3	19.5948	18.9255	17.8778	27.5549	27.3451	27.0767	27.128	29.1812	28.8671	27.7698	28.7547	28.5227	0.000292133	9.59273	8.04383e-05	9.54972	0.954234	0.043013
DCTN1	19.2742	18.7344	19.6397	26.8707	24.8617	24.4287	22.9538	18.5997	23.3334	23.8206	19.4532	22.2384	0.1925	2.41287	0.114653	2.62132	0.921378	-0.208448
DYNC1H1	25.6351	21.944	23.9099	30.5798	28.1314	26.7743	29.7175	30.8831	30.6702	31.0576	31.2001	30.0308	0.0042275	6.59399	0.00355448	6.93322	0.545258	-0.339229
EIF4A2	21.6446	17.6533	18.4736	24.7019	22.7995	22.4653	24.6032	24.2228	23.264	26.4466	24.0168	23.3458	0.0203465	4.77281	0.0254948	5.34588	0.605149	-0.573064
CTTN	22.4381	17.4389	19.1364	30.7707	29.8037	29.4844	32.3544	33.2418	32.2496	32.7156	33.6109	32.5913	0.000994213	12.9442	0.000898789	13.3015	0.471337	-0.357295
FLOT2	22.1382	17.736	19.1189	25.531	19.5482	21.7322	26.2322	26.0745	26.9724	30.1652	25.8652	26.8229	0.00703882	6.76198	0.0124387	7.95339	0.421778	-1.19141
RCN2	18.3947	17.3475	17.2914	21.7547	20.988	19.8705	20.6021	21.0719	20.3727	23.1053	25.5818	24.0916	0.00190788	3.00437	0.00121445	6.5817	0.00878581	-3.57733
TRIM25	18.829	17.5356	18.4253	28.8336	27.449	26.6348	28.5178	29.3989	29.7668	29.8547	29.4083	29.5192	3.27976e-05	10.9645	9.70496e-06	11.3307	0.405354	-0.366227
FLNC	19.5223	16.6619	18.3783	27.968	26.0548	24.8587	23.0772	24.9126	26.6513	25.8751	24.698	25.7574	0.00722532	6.69291	0.00134971	7.25598	0.635001	-0.56307
FKBP8	18.5712	18.2412	17.8903	23.5009	22.2565	20.5029	21.3181	24.8129	25.6367	25.3059	24.4702	23.6187	0.013153	5.68831	0.000289103	6.23069	0.72016	-0.542373
FAM50A	20.7656	19.1835	17.7322	24.173	25.9083	25.3756	23.9114	26.4137	26.3137	22.5828	25.7012	25.7222	0.00620014	6.31917	0.0161929	5.44166	0.544133	0.877518
FRG1	18.93	18.0804	18.8644	23.2901	23.543	23.3321	20.4431	22.5367	22.3495	21.8668	24.4352	21.861	0.0120366	3.15153	0.0103875	4.09607	0.433976	-0.944541
GNA13	18.1332	19.255	19.866	23.8898	20.6574	19.3864	23.882	24.3084	25.2039	26.3889	23.8704	24.7644	0.00109398	5.38004	0.00270199	5.92316	0.550298	-0.54312
RBM39	26.0267	21.43	17.6935	25.7313	26.068	25.3773	23.5649	24.9364	25.8867	24.6433	25.7023	25.4594	0.285898	3.07928	0.21783	3.55158	0.561127	-0.472299
PRPSAP1	19.4414	18.5809	19.0282	22.6166	23.6211	21.5673	20.2623	24.0258	23.0375	21.6449	23.4537	23.1998	0.041185	3.42501	0.00371829	3.74931	0.809646	-0.3243
MCM6	19.7283	17.8525	19.5135	25.3329	24.4384	23.3394	24.5184	23.9827	24.5015	25.0084	23.9175	24.218	0.00101488	5.30281	0.00138045	5.34987	0.90487	-0.0470627
DSC3	22.6524	21.2569	22.2801	21.281	20.8405	20.6438	24.3172	22.4023	22.4027	25.7424	21.7186	21.7065	0.269062	0.977629	0.519268	0.992723	0.992388	-0.0150941
TRIP12	20.8927	17.6185	18.9344	26.013	24.386	22.671	25.2692	26.6961	25.8446	27.0282	26.2853	25.8567	0.00282163	6.78809	0.00201045	7.24153	0.446377	-0.453439
MDC1	18.609	17.8889	19.3133	24.3625	25.7382	25.6806	20.3127	23.1839	25.0608	21.2255	22.3041	21.2035	0.0419963	4.24873	0.00561612	2.97394	0.422351	1.2748
CLINT1	20.7936	21.7024	18.2049	27.9663	26.7252	26.6931	30.1398	30.9884	30.1683	30.7078	31.6541	30.7576	0.000711516	10.1986	0.000585082	10.8063	0.21667	-0.607678
RRP1B	24.2916	18.5397	17.6662	22.5089	24.5777	24.1477	21.4529	23.3563	23.0554	22.7242	22.0844	22.3909	0.319182	2.45566	0.344596	2.234	0.738348	0.221664
BMS1	27.2728	16.9601	20.4468	25.8394	24.3322	23.9055	23.497	24.5305	24.7108	23.4268	24.5288	22.6747	0.428506	2.68617	0.554161	1.98353	0.345701	0.702633
USP10	19.7122	18.7926	17.0521	27.1691	25.5024	25.0458	25.4548	24.4547	26.2695	25.6652	24.9143	24.9738	0.00186099	6.87402	0.00122511	6.66543	0.736222	0.208591
GANAB	25.6183	24.0248	22.5296	29.8498	27.4672	26.7367	29.7274	30.4413	30.0326	31.2759	29.5204	29.2964	0.00278585	6.00954	0.00538862	5.97336	0.958859	0.0361781
PPP2R5D	22.2893	18.5663	18.3979	26.3126	24.8598	25.1545	24.9336	26.0933	22.0461	26.9272	26.4092	24.6635	0.0580009	4.6065	0.0123407	6.24878	0.301184	-1.64228
LBR	23.3295	20.8672	20.0564	26.9505	26.7201	26.5636	28.2751	28.6803	30.4812	31.3543	27.3767	29.9703	0.00294616	7.72785	0.00591878	8.14942	0.770205	-0.421573
NAA30	17.63	19.3356	18.3863	19.6002	22.3459	22.0192	20.7118	21.0207	23.5578	22.3626	20.0964	23.405	0.0321823	3.31279	0.0328273	3.50403	0.892557	-0.191235
CHD4	25.6748	18.5422	19.4536	25.9574	24.8893	21.8005	23.2761	25.4449	25.2737	25.4423	24.3965	23.5473	0.216415	3.4414	0.233081	3.23855	0.830133	0.20285
LASP1	19.9162	16.9152	18.9338	25.8559	26.5039	26.5744	26.9158	27.9612	26.7798	27.3652	28.8088	27.5414	0.000843837	8.63052	0.000720353	9.31674	0.308182	-0.686224
KPNB1	26.0161	23.5354	24.8122	30.1973	27.8395	27.2711	29.7772	30.3912	29.7352	30.6496	30.5558	29.2996	0.00226996	5.17999	0.00302583	5.38042	0.700092	-0.200434
NOLC1	24.1728	20.6865	18.4624	23.6144	24.2256	24.8274	22.7554	22.5003	21.3735	21.2606	23.2516	21.4767	0.555365	1.10247	0.64322	0.889047	0.792865	0.213419
NUMA1	24.3643	17.58	22.5157	28.9121	28.1919	27.4675	25.5048	27.3427	28.5796	25.6793	29.222	29.2426	0.0629412	5.65571	0.0489631	6.56127	0.574546	-0.905563
GAPVD1	23.2966	17.6372	17.6155	27.6245	25.3332	24.6746	25.2476	27.0746	26.1007	27.0214	26.3388	25.983	0.0278947	6.62457	0.0223479	6.93133	0.641169	-0.306761
NAA25	19.7681	17.9109	18.1998	25.0123	23.3337	21.7128	23.6808	24.0156	24.1665	25.0053	24.0727	23.5775	0.000857956	5.32801	0.0014259	5.59224	0.582575	-0.264222
NCAPH	20.2194	17.6791	19.0956	25.1182	25.4481	24.6508	21.8443	26.032	25.3559	23.5888	22.0465	21.6958	0.0221846	5.41269	0.0212622	3.44564	0.23884	1.96705
SPCS2	19.6656	19.3154	18.6093	22.7189	21.0552	22.1137	23.6353	24.4881	25.448	21.0603	23.8733	23.6634	0.000940199	5.32705	0.0185297	3.6689	0.187855	1.65815
EMC2	18.8109	17.8371	19.5163	21.651	21.2864	20.4695	22.0161	22.9967	23.2494	21.1899	23.464	22.8765	0.00280068	4.03262	0.0106297	3.78869	0.769678	0.243923
PSMD6	21.7917	21.9263	18.9779	27.8226	26.2308	25.5409	26.3035	28.4132	27.8475	28.4278	28.251	27.5883	0.00450244	6.62282	0.00194162	7.19044	0.451004	-0.567618
SEPTIN2	18.0817	21.8597	19.8602	28.671	28.021	27.5895	27.1697	28.7394	28.39	29.5196	29.4032	28.4515	0.00236514	8.16581	0.00129616	9.19087	0.153973	-1.02506
SART3	19.1728	18.0215	18.7463	25.1285	26.4136	25.6149	23.8366	25.3118	24.8767	23.6667	23.7931	22.7088	0.000398614	6.02817	0.000587416	4.74268	0.0816991	1.28549
NCAPD2	21.5221	19.3458	18.7197	25.9794	22.0265	21.306	24.6969	22.6078	24.7366	26.1923	22.8659	23.6765	0.0196856	4.15126	0.0289011	4.3824	0.859368	-0.231141
EFTUD2	20.4825	19.6582	20.3692	28.884	26.1948	25.1077	27.1309	27.9017	27.7022	28.7392	27.6912	27.233	2.82177e-05	7.40834	0.000115538	7.71787	0.570917	-0.309525
SNX17	20.005	19.8062	18.1752	24.3261	24.4913	23.6998	25.6087	26.1804	26.2929	26.9735	26.4323	25.7943	0.000408914	6.69854	0.000462364	7.07122	0.405568	-0.372678
RAB3GAP1	20.6884	17.1028	18.5877	25.1521	22.4828	22.0944	22.6944	25.5344	26.1438	25.2078	24.7591	23.6914	0.0156927	5.99786	0.00706771	5.75975	0.846617	0.238114
KARS1	22.2868	19.4704	19.1645	26.6892	25.7229	24.7185	25.6081	26.6412	24.931	27.6021	26.7146	24.6652	0.00817633	5.41955	0.0103478	6.02008	0.581164	-0.60053
EIF4H	23.1928	17.4559	23.2258	26.0839	27.4781	26.6555	25.5694	27.9277	22.2304	21.2675	28.5899	27.6309	0.193643	3.95099	0.204052	4.53793	0.845851	-0.586939
PDIA6	19.1089	17.2199	18.3946	25.4644	23.7546	20.0586	21.8634	26.3432	24.6492	26.5335	26.4633	24.6389	0.0130063	6.04417	0.000772537	7.63745	0.332285	-1.59328
PAFAH1B3	16.7093	17.9749	18.3038	23.3581	20.8597	20.7909	22.2572	23.2277	23.241	24.0081	22.4799	22.4064	0.000856225	5.24598	0.00174897	5.30211	0.931698	-0.0561371
PEA15	17.6768	22.1998	17.6218	26.4423	26.6864	27.1395	26.8304	28.0629	27.0579	26.5115	27.7846	26.6049	0.0064565	8.15091	0.00768041	7.80083	0.564359	0.350085
PLEC	19.6736	21.9032	19.0944	28.6579	25.9968	25.1906	25.1267	25.8676	26.8267	26.7207	27.1028	25.2768	0.0044263	5.71663	0.00384222	6.14306	0.596522	-0.426424
PPA1	18.7587	18.692	18.1359	27.2718	26.8926	26.175	24.4689	27.0175	26.5366	28.3137	27.1403	26.3881	0.000751636	7.47881	0.00012355	8.75184	0.256243	-1.27303
PTGES3	24.2836	22.9892	22.9884	27.0892	26.7812	25.9448	25.9894	28.3783	27.513	27.1562	27.6224	26.8994	0.00918434	3.87315	0.00137746	3.80557	0.930661	0.067578
NONO	24.3836	23.6072	22.7462	28.8497	28.7747	29.1594	28.7712	29.4708	28.9183	27.7514	30.1406	29.3775	0.000455651	5.47445	0.00289859	5.51085	0.962919	-0.0364078
PTPA	22.3378	20.4441	20.1106	25.1686	24.2696	22.3804	25.3978	26.0628	25.7547	26.3012	26.4621	25.1094	0.00267891	4.77424	0.00358324	4.99338	0.663908	-0.219132
RABEP1	20.5305	17.2319	18.1655	25.2807	23.9673	22.1869	25.7937	26.8765	27.3961	24.2312	25.4169	25.058	0.00179053	8.04613	0.00387299	6.25936	0.0384941	1.78678
RCN1	17.6859	18.5461	18.2962	20.369	19.4171	20.3459	23.803	23.8392	23.4438	24.2276	25.4438	25.4681	4.18827e-05	5.51926	0.000141472	6.87043	0.0344108	-1.35117
LLGL1	20.7313	16.6347	19.777	25.8364	25.1586	25.0012	28.2547	29.1079	28.7383	29.7618	30.1987	29.0222	0.00156967	9.65266	0.00116991	10.6133	0.0856327	-0.960601
PCBP1	24.435	24.711	24.4791	30.2076	29.7784	29.2381	29.945	31.5672	31.2416	31.0509	32.3803	31.495	0.000222671	6.37621	5.91783e-05	7.10032	0.315116	-0.72411
PCBP2	24.4338	24.9632	25.3935	30.8309	29.7402	29.4964	29.9411	31.5059	30.5602	31.3016	31.7699	31.2603	0.000421689	5.73895	3.52866e-05	6.51381	0.184245	-0.774858
RHEB	19.7784	16.3157	19.9168	24.5434	24.6911	23.537	25.322	27.9481	27.8086	26.4683	26.7702	26.0067	0.00454948	8.35594	0.00295547	7.7448	0.526271	0.61114
UBE3C	20.3843	18.7294	18.1621	21.423	20.2945	21.0557	19.6316	22.4111	22.0819	22.1351	22.0061	21.8197	0.106903	2.28293	0.0126198	2.89503	0.525695	-0.612097
SF3B3	23.3793	17.305	22.4109	29.0067	27.0018	25.8076	27.1411	29.1851	29.5665	30.1128	28.5618	27.6414	0.0200326	7.59918	0.0185143	7.74027	0.898886	-0.141097
CNN3	18.1184	18.9049	19.8531	27.3601	27.9699	27.6416	28.7129	29.6544	28.8538	27.7765	30.5769	29.2189	6.38601e-05	10.1149	0.000423854	10.232	0.898322	-0.117047
CNN3	20.0294	18.9043	18.6969	20.6301	24.0087	23.3404	24.6566	25.5001	23.8736	23.5815	27.9717	24.9812	6.38601e-05	10.1149	0.000423854	10.232	0.898322	-0.117047
RPS6KA1	17.6167	16.8013	18.2633	24.2888	22.4177	22.1586	23.1579	25.293	24.5579	23.3426	25.554	24.5794	0.000856151	6.77578	0.000830741	6.93153	0.87035	-0.155748
SAFB	18.8527	17.5354	19.7254	27.6363	27.1283	26.2412	24.6242	27.5581	28.0763	22.7579	24.8527	26.3508	0.00298582	8.04832	0.00820525	5.94927	0.233488	2.09905
SEC23A	18.8264	17.3509	18.399	24.8224	23.5243	21.8188	24.359	25.1192	24.6428	26.2996	24.2184	25.3502	0.000186815	6.51492	0.000675515	7.09728	0.415078	-0.582366
SEC23B	20.3925	18.0179	18.6947	23.6256	22.499	22.0228	21.6916	25.1768	24.143	22.4494	24.4669	23.6636	0.0207787	4.63544	0.0080863	4.49155	0.90946	0.143883
SF3A1	19.4221	18.4334	17.8432	26.4616	26.1046	25.4323	21.3257	23.6661	25.4624	21.1547	20.542	21.3105	0.0185658	4.91848	0.00921762	2.43614	0.111683	2.48233
SHB	21.1439	19.0581	19.0464	20.7903	20.5604	19.5247	22.9275	22.8495	21.4871	26.6003	24.1323	22.5261	0.0334542	2.67186	0.0273522	4.67007	0.191796	-1.99822
SKIV2L	18.1139	18.3605	18.5359	25.4417	22.0559	22.0453	23.4792	21.2458	20.7751	25.2238	22.2816	22.8457	0.0142856	3.49655	0.00492662	5.11357	0.258341	-1.61702
CDSN	26.2349	23.982	25.5565	24.4553	21.6572	20.4357	26.0111	25.1557	24.2796	25.7641	24.4901	24.8803	0.902265	-0.109034	0.794833	-0.213002	0.876151	0.103967
TSN	20.4729	20.2829	20.4975	27.7681	26.7068	26.0692	26.7776	27.83	26.7325	27.5264	27.4517	26.3687	5.19045e-05	6.6956	6.09554e-05	6.69787	0.996711	-0.00227234
SF1	17.2768	18.0291	19.3682	26.1888	27.4035	27.3921	28.6036	29.3408	28.2516	24.7116	30.3681	28.8027	0.000108865	10.5073	0.00558836	9.7361	0.676501	0.771206
TRIP13	23.3952	22.5112	18.0153	27.2516	25.6743	24.9309	25.2629	27.0252	26.2524	27.3616	26.7422	25.6841	0.048942	4.87295	0.038168	5.28872	0.588115	-0.415773
MED1	19.4633	18.5676	18.3651	22.2853	20.2173	20.8582	22.0446	22.0804	22.9605	21.7989	21.8713	21.9416	0.00139034	3.56319	0.000830556	3.07193	0.179518	0.491256
TRIP4	24.5596	24.2575	24.4792	26.1398	25.5118	24.9724	25.7057	26.8801	26.6474	25.6962	26.4778	25.3993	0.00590372	1.97898	0.0129789	1.42569	0.315028	0.553291
TRIP6	22.1103	18.5331	18.5917	27.845	27.9545	27.4909	28.896	30.1021	29.7371	30.668	31.1666	30.238	0.00134998	9.83337	0.000834819	10.9458	0.067433	-1.11246
PTPN14	18.0811	18.4139	18.0102	21.481	22.1338	21.1249	19.9763	23.4389	22.8287	22.2752	23.1494	22.5323	0.021925	3.91291	9.89526e-05	4.48392	0.630552	-0.571009
MAPRE1	20.6488	18.2716	17.4736	28.421	28.7471	28.1576	26.4601	28.3918	26.8828	27.1164	28.1852	27.2389	0.00165251	8.44689	0.000997874	8.7155	0.711623	-0.268614
ELAVL1	22.9815	17.937	17.684	25.9759	27.2357	26.6365	26.0728	27.0848	25.8838	25.1887	29.7274	29.2819	0.0181478	6.81301	0.0192378	8.53186	0.313401	-1.71885
NSDHL	17.58	17.3238	17.6919	25.5844	24.1056	24.2529	27.3565	28.1325	28.5358	28.9186	26.9953	27.3539	8.56038e-06	10.4764	6.97759e-05	10.224	0.731036	0.252348
TAB1	16.9158	22.1581	23.3115	26.2231	24.867	24.5701	26.1815	28.5535	28.3309	27.6757	27.8469	28.321	0.0308006	6.89349	0.022415	7.15271	0.756482	-0.259223
SLC1A5	23.0491	21.2238	17.5344	26.8198	24.8157	24.4277	27.5168	28.1269	29.101	30.0727	28.5974	29.2187	0.0105448	7.64581	0.00659325	8.69384	0.171029	-1.04804
TOMM34	19.5002	19.5134	18.7247	24.5558	25.2217	24.2465	25.923	27.3113	25.6862	24.0012	27.267	25.0951	0.000244106	7.06075	0.00335561	6.20837	0.476144	0.852386
UBE2V2	19.549	17.5261	23.3305	26.2673	27.6741	27.3917	27.8799	28.903	26.9689	26.453	28.5897	26.8732	0.0121901	7.78209	0.0170349	7.17014	0.515926	0.611955
NEDD8	22.8284	21.2383	21.7019	26.1348	22.072	24.1649	25.0725	25.6396	25.5765	26.3153	25.8517	22.2388	0.00226039	3.50669	0.103892	2.87906	0.654716	0.627623
ATP6AP1	18.932	16.8979	18.213	20.8003	20.8649	19.6784	20.9018	23.6296	24.7692	24.6522	22.9285	23.0628	0.017042	5.08586	0.00243541	5.53354	0.743003	-0.447677
RAB11B	29.4122	17.7033	24.0881	25.6917	26.6791	25.5376	25.8861	27.4636	28.4119	27.0704	27.3169	28.5506	0.367092	3.51931	0.315999	3.91138	0.674685	-0.392062
ZYX	19.2483	23.965	19.2836	28.2576	27.2525	27.5767	28.0734	29.5049	30.1061	29.8907	30.043	30.4222	0.00747823	8.39583	0.00413246	9.28635	0.226252	-0.890516
SEPTIN7	24.8419	21.8312	20.7576	29.5398	29.0043	28.7877	28.6679	30.2231	29.7049	31.4848	31.6026	30.8057	0.00567112	7.05503	0.00211045	8.82079	0.0274334	-1.76576
ADRM1	18.6491	21.7683	17.6951	24.0263	22.0318	21.8282	19.2215	23.842	24.7068	25.2196	24.7493	24.1308	0.200136	3.21924	0.0137285	5.32904	0.290021	-2.1098
CCDC6	18.7201	19.1336	19.2318	25.6799	25.6811	24.1598	22.3076	24.531	23.8748	22.4674	24.2054	23.7886	0.00258117	4.5426	0.00123143	4.45862	0.92538	0.0839763
UAP1	17.6392	18.8403	18.0752	23.0776	23.0565	22.2637	21.4043	24.8708	24.2725	23.431	24.4681	24.3723	0.0090731	5.33096	0.000255719	5.90552	0.63493	-0.574568
PKN1	18.1887	19.8885	19.161	25.7569	22.6332	21.6225	25.4899	27.385	27.969	28.8536	27.4803	26.7594	0.000926153	7.86856	0.000395458	8.61833	0.481876	-0.749775
PKN2	21.9001	18.5028	19.4974	25.6632	19.8934	23.228	25.6535	26.9289	27.6117	27.9752	27.7762	26.1979	0.00431213	6.76457	0.0031221	7.34965	0.506777	-0.585078
CSRP2	19.2162	18.9937	20.1707	21.6684	24.2945	23.6524	24.4421	21.868	22.6974	21.732	24.2973	22.4307	0.0135153	3.54224	0.0165532	3.35975	0.873764	0.182493
DDB1	22.8904	18.4648	17.4361	27.4932	25.9934	24.5404	26.6831	26.9468	26.1174	28.3069	26.8894	26.1288	0.0144833	6.98534	0.0137578	7.51128	0.484526	-0.525937
CDC37	19.6973	18.6522	18.7767	25.2913	27.655	26.6776	25.137	28.1828	26.9457	24.703	28.0545	27.4555	0.0012207	7.71311	0.00207418	7.69561	0.990345	0.0174963
DPYSL2	22.8603	20.1153	18.8921	27.9151	27.4835	27.0548	25.7704	28.3396	27.4554	27.0827	28.1933	27.5246	0.00924904	6.56589	0.00458145	6.97764	0.641873	-0.411751
RBBP7	19.8715	17.6537	18.9611	24.847	25.4223	23.2496	20.0024	25.8181	25.2966	24.2589	22.1112	21.1506	0.0681752	4.87692	0.0305403	3.67814	0.593998	1.19878
TAF9	19.1082	18.2316	19.0211	22.1821	22.6299	22.3412	22.6086	23.8745	22.12	23.401	23.1478	22.4288	0.00232946	4.08071	0.000477117	4.20557	0.844908	-0.124863
ECM1	23.4517	22.5063	23.0425	21.4058	20.4772	20.7663	21.8609	24.0293	23.8463	24.6676	21.6625	24.1851	0.758853	0.245336	0.630577	0.504893	0.83419	-0.259557
OCLN	17.9364	17.583	18.6152	22.0596	19.4675	20.6907	22.7505	22.9269	25.9124	26.8274	25.4876	26.0574	0.005544	5.8184	8.07577e-05	8.07928	0.108296	-2.26089
CPSF6	20.5679	18.9171	18.5771	26.0932	25.0553	23.9352	20.3812	20.9866	25.2784	22.2587	25.8644	21.4774	0.159763	2.86135	0.0606175	3.8461	0.656014	-0.984754
DBN1	19.0549	18.2674	18.3559	27.3123	25.2903	23.232	22.4741	24.3927	26.3206	25.9993	22.8282	24.5715	0.00684417	5.83638	0.00340728	5.90692	0.963277	-0.0705434
FSCN1	23.9734	23.8611	23.5587	28.9791	26.2802	26.1362	27.2838	28.2638	27.5678	30.2516	27.9811	27.0612	0.000246959	3.90741	0.00836393	4.63356	0.504663	-0.726156
NDUFA9	22.9906	21.1935	19.3485	25.0325	23.3737	22.726	24.9795	20.3111	22.7395	26.8924	23.8397	22.3925	0.430041	1.49916	0.131877	3.19734	0.419956	-1.69817
CYP51A1	18.4468	17.2111	18.8378	20.9269	20.4157	22.3126	25.0405	26.524	26.4469	26.1963	25.0164	21.5031	0.000337778	7.83858	0.015226	6.0734	0.301638	1.76518
GEN1	18.7505	17.6953	19.1468	21.6614	20.541	21.0564	22.8816	24.2325	24.1197	26.4966	24.1727	23.2744	0.0010434	5.21371	0.00437324	6.11705	0.439351	-0.903336
HNRNPUL2	18.7173	17.3602	19.5874	24.9775	24.5378	22.5361	21.5022	25.5777	21.0625	24.1033	24.7114	21.9785	0.0577095	4.15914	0.00868227	5.04276	0.622514	-0.883618
PDS5A	24.0777	18.2798	18.644	26.4741	25.7318	24.8866	24.758	26.1724	25.78	26.1699	25.8306	24.144	0.0527242	5.23631	0.063073	5.04766	0.815013	0.188653
AAK1	18.3867	18.6294	18.4376	25.5016	25.0538	24.1633	25.0622	27.5353	27.0865	26.508	27.2578	26.5393	0.000453609	8.07677	5.42065e-06	8.28381	0.808354	-0.207045
ERCC6L	19.315	21.5567	18.696	26.3981	24.2267	23.3962	23.3883	26.4698	26.7994	27.5057	26.0802	25.4929	0.0149123	5.69663	0.0035103	6.50377	0.550535	-0.807146
TSR1	26.6047	19.1945	19.4381	24.7059	24.5682	23.2781	20.728	20.8303	22.4898	24.4672	21.4231	20.8403	0.881546	-0.396387	0.861586	0.49778	0.517452	-0.894167
SMU1	18.6712	17.5946	18.8796	22.4494	22.254	20.4168	21.0732	23.3154	21.1776	21.3743	22.951	21.128	0.0139789	3.47361	0.00784166	3.43596	0.969558	0.0376515
CWF19L2	18.4874	18.4633	18.0117	24.262	22.3384	20.0129	23.3732	23.2355	21.6128	23.1296	22.4574	23.7579	0.00165593	4.41974	0.000294739	4.79414	0.610509	-0.374405
LRRFIP1	18.3203	17.7124	19.5457	25.2982	25.6118	25.3077	26.5784	27.0637	24.6579	22.0632	26.4487	23.9468	0.00114423	7.5738	0.0151265	5.62671	0.255187	1.94709
EDRF1	19.8293	18.4906	20.5128	24.0948	22.6632	22.2246	21.3033	24.6919	23.2632	23.7906	20.6479	20.4815	0.0388647	3.47525	0.174172	2.02912	0.377163	1.44612
MAP7D1	17.5787	18.4896	18.4277	22.7207	23.198	23.7614	21.9896	22.7174	21.3121	19.8346	22.0523	21.4741	0.00155563	3.84105	0.015239	2.95501	0.318497	0.886044
CCDC88A	18.9539	18.3429	17.4778	22.1217	23.2742	22.0993	21.6419	25.7139	25.0603	27.212	25.9543	25.8027	0.0115943	5.88052	0.000199996	8.06481	0.178235	-2.18429
RABL6	21.9208	19.4705	19.5478	28.769	27.3996	26.9652	28.4194	28.9271	29.326	28.9789	28.7652	28.7122	0.000532473	8.57781	0.000461259	8.50572	0.805941	0.0720952
TUBB8	24.3138	17.9604	17.4848	26.7346	24.7318	25.3687	26.4356	27.01	27.6481	27.223	27.4304	26.0286	0.0332029	7.11156	0.0359555	6.9743	0.818401	0.137254
TIMM50	22.6541	18.1265	18.1269	26.6209	22.0094	21.9691	25.3636	23.6436	24.371	28.0489	23.8497	21.1478	0.0385941	4.82356	0.133836	4.71296	0.959929	0.110594
GLYR1	20.2169	17.5899	17.9564	24.8703	24.1777	23.5513	20.1256	22.9001	23.0915	24.5039	22.4831	23.2992	0.0522077	3.45134	0.00867942	4.84097	0.283897	-1.38963
RIC1	16.6868	18.2151	18.1795	21.3823	19.9184	20.1803	20.461	22.3122	22.3531	22.1833	22.1933	21.1343	0.00745376	4.01497	0.00251535	4.14317	0.866619	-0.128205
VPS26B	24.8769	22.5312	23.5522	28.5977	26.7677	25.805	27.5026	28.3758	28.1599	29.6604	28.7524	27.9883	0.003912	4.35934	0.00349294	5.14693	0.225431	-0.787587
LARP7	23.0346	21.9997	22.2592	22.7882	23.6089	19.6482	23.6726	22.8092	22.3213	24.3251	23.0409	20.5391	0.373498	0.503211	0.868364	0.203908	0.812231	0.299304
TBC1D10B	20.415	17.533	18.3935	23.0456	22.4158	21.221	21.9295	22.819	23.5995	24.6809	23.56	23.9568	0.0151021	4.00215	0.00446105	5.28539	0.0927068	-1.28324
ANO6	19.0445	17.9318	18.1467	19.7936	22.4866	23.1233	24.1049	25.2413	25.8407	27.0024	21.1112	25.5219	0.000399651	6.68797	0.026667	6.17084	0.792734	0.517136
PDCD4	19.1026	17.3383	19.5714	24.4258	25.0174	24.3697	21.1521	23.2509	22.3486	23.5563	21.2549	20.9772	0.017168	3.57981	0.0374656	3.25873	0.768356	0.321082
GPAT3	17.5462	18.1784	18.4312	20.7046	20.0027	21.98	23.3837	21.3744	24.5671	24.5898	23.596	24.2111	0.00641964	5.05646	0.000100141	6.08036	0.353281	-1.02389
HIKESHI	19.9676	18.3919	19.7231	22.3642	20.1033	20.9457	22.9065	22.7215	22.6423	20.9463	22.7776	22.5927	0.0023784	3.39586	0.0225841	2.74468	0.329704	0.651176
PDLIM3	19.455	22.9732	19.0202	25.0847	25.7038	25.7802	27.7157	28.0912	26.5764	27.347	29.2591	28.0917	0.00634129	6.9783	0.00480831	7.74978	0.343725	-0.77148
HSD17B12	25.4446	17.2936	20.1377	28.3643	25.2639	25.0939	29.3773	29.853	30.2617	30.6884	28.248	28.6361	0.0209576	8.872	0.0303458	8.23216	0.468168	0.639839
USP39	22.4983	19.2501	19.1281	24.9881	24.0781	22.9043	24.3538	25.8529	25.0411	25.6734	24.8202	24.3984	0.0155973	4.79049	0.016021	4.67188	0.846119	0.118611
HS1BP3	19.4959	19.1644	19.2727	23.9426	26.3765	25.7419	25.0155	27.4809	27.0386	25.7581	25.822	26.9001	0.000710723	7.20063	5.75437e-05	6.84903	0.69854	0.351599
HSP90AB4P	24.722	24.6403	24.1547	28.3152	26.1261	25.499	27.47	29.2005	27.7418	28.4448	29.1929	28.1975	0.00302635	3.6318	0.000294283	4.10608	0.483638	-0.474273
HSP90AB2P	24.9216	24.5896	23.6476	28.8249	26.9845	25.2644	27.6334	29.5377	29.2293	29.1573	29.3605	28.6259	0.00328088	4.41392	0.000448979	4.66166	0.713968	-0.247738
TMEM41B	17.7648	17.9946	18.5008	21.9844	20.3622	19.0776	24.1331	24.4039	24.6956	24.4837	23.4768	23.6052	2.00908e-05	6.32413	0.000114306	5.76852	0.193268	0.555618
TMEM97	23.4505	17.0603	18.7578	24.8006	20.8456	20.3783	25.6275	26.9006	24.1063	26.5731	21.5523	25.5693	0.049308	5.78861	0.12123	4.8087	0.602094	0.979917
PDZD11	18.9842	19.2844	17.5188	21.6485	21.2845	20.4628	23.5619	25.1389	22.1133	27.2441	25.0241	20.8913	0.00826009	5.00889	0.0405228	5.79068	0.723124	-0.781788
DNAJC21	19.9552	16.4274	19.1278	25.3292	25.3504	24.4278	21.4348	26.2167	26.5882	21.2767	24.4627	22.239	0.0339826	6.24308	0.0432102	4.15596	0.335647	2.08712
TAF7L	20.2701	19.0176	17.5366	21.3492	21.5743	19.4125	23.6991	25.5568	24.6555	26.0985	24.4558	24.5168	0.00396722	5.69569	0.00312444	6.08228	0.637525	-0.386588
PPP6R3	17.3537	18.2532	18.7578	28.1246	26.3016	25.5626	26.7153	27.7429	27.7918	27.5701	27.6121	27.606	6.69215e-05	9.29508	2.09516e-05	9.47449	0.636371	-0.179403
RABL3	19.5875	17.1839	17.8551	21.5467	23.6807	25.0869	28.7281	29.3359	28.6076	28.6188	29.4967	27.7125	0.000141661	10.6817	0.000296062	10.4005	0.643227	0.281205
PRRC2B	18.94	17.8804	24.6076	26.5467	25.1344	24.5513	25.7173	26.3644	26.5862	24.4794	27.0925	26.9827	0.0524094	5.74662	0.0646229	5.70885	0.968263	0.0377698
RRP12	27.126	17.7877	19.6506	26.4601	24.6748	23.2696	24.5742	24.6117	25.8923	26.423	26.3517	25.7545	0.291418	3.50464	0.17909	4.65499	0.0755768	-1.15035
TOR1AIP1	18.3024	17.5297	18.5324	25.2757	25.6288	23.9009	26.9329	27.4545	28.7437	29.1422	26.653	28.4366	0.000100535	9.58887	0.000240164	9.95579	0.70908	-0.366916
SPECC1	23.777	18.5418	17.5178	20.012	22.2313	22.3487	25.6491	26.7377	26.8009	26.9391	27.414	26.945	0.0308624	6.45038	0.021232	7.15382	0.157887	-0.703439
TTC38	19.4328	17.8572	18.5327	23.0581	21.1559	20.1381	21.246	22.4565	21.3743	23.226	21.9419	21.5367	0.00664064	3.08475	0.00606713	3.6273	0.442815	-0.542545
SNAP47	19.016	18.148	18.7784	21.2788	20.1208	19.7153	25.5354	26.5124	25.8561	27.1292	26.8675	26.546	4.59934e-05	7.32055	1.1996e-05	8.2001	0.0576694	-0.879553
NUP188	17.6531	17.0989	17.6717	24.6855	21.8349	21.1012	23.1613	23.9242	24.2162	24.7834	19.5874	23.7454	6.73756e-05	6.29266	0.0307291	5.23083	0.547579	1.06184
CEP170	21.0457	20.9106	22.4009	26.2681	22.7699	23.6879	24.1564	26.2278	27.0691	24.2448	22.7172	25.3488	0.0115118	4.36534	0.0420358	2.65117	0.211537	1.71417
CC2D1B	20.2869	16.6926	17.2156	20.9638	21.8017	21.3896	21.9313	23.2377	23.7152	23.9009	21.3684	23.7743	0.0169039	4.89633	0.0236406	4.94949	0.959397	-0.0531602
FNBP1L	18.0889	16.9894	19.1316	23.7539	20.8474	23.0032	24.4619	26.5365	25.5266	25.7515	26.5449	25.4964	0.000987142	7.43835	0.000347074	7.86095	0.566366	-0.422593
FAM83B	18.2179	21.2094	21.0655	23.728	21.3626	20.9672	24.9909	24.3686	23.2126	27.0118	25.3633	23.4397	0.021868	4.02645	0.0227858	5.10734	0.402789	-1.08089
FKBP15	22.0415	18.4497	18.1851	25.6868	22.5998	21.9393	22.9253	20.971	25.8131	24.9095	21.2158	26.3424	0.121713	3.67771	0.0798884	4.59713	0.680765	-0.919417
GPATCH4	19.1205	17.9604	18.7108	23.1556	23.6105	23.4494	25.7765	27.7626	26.0837	20.8703	26.0322	25.7352	0.000352553	7.9437	0.0302513	5.61534	0.261756	2.32835
UBR4	18.3503	22.1454	19.2016	26.3732	24.3018	24.2899	25.4412	25.2939	24.8444	23.7398	24.9791	24.1293	0.0104208	5.29405	0.0220958	4.38362	0.0892234	0.910435
KIAA1217	18.462	17.8524	20.1321	21.0484	20.6966	21.403	23.1498	24.2795	24.4826	26.7188	25.325	24.9354	0.00295166	5.15517	0.00141268	6.84426	0.0684167	-1.68908
ARHGAP21	19.9444	18.7962	17.3083	24.8711	22.817	21.7491	26.3573	27.3607	27.1984	29.2075	28.0971	27.4476	0.000549261	8.28916	0.000482687	9.56776	0.100331	-1.27861
CAMSAP1	18.794	18.6629	18.3569	25.9144	24.0903	23.7972	24.5229	26.1707	26.4326	26.1498	21.7714	24.8374	0.000313888	7.10415	0.0123268	5.64828	0.365715	1.45587
UBAP2	18.5521	21.8554	22.6493	26.4235	26.256	25.6032	26.8966	27.7684	27.5399	27.5923	28.5032	28.2156	0.00759204	6.38269	0.00525221	7.08479	0.134252	-0.7021
KPRP	29.4051	28.0926	29.2296	28.2555	24.681	24.783	29.1416	27.9678	27.802	30.3745	28.04	27.5552	0.362211	-0.605333	0.805974	-0.252592	0.733755	-0.352741
XP32	25.531	26.2522	27.0583	21.5224	20.0474	22.2603	27.1384	27.2127	26.2895	28.2888	24.6439	27.0177	0.322131	0.599683	0.76508	0.369646	0.845728	0.230037
DIPK1A	18.926	17.0639	18.5463	26.2887	25.0887	24.7419	27.084	28.3082	24.5423	22.5217	26.0177	27.7949	0.00245108	8.46609	0.011654	7.26602	0.562927	1.20007
L1TD1	20.7215	21.6498	21.9416	24.5802	23.1931	22.6284	21.4406	24.2409	24.6909	24.2167	23.0135	24.525	0.135131	2.01988	0.0136325	2.48081	0.70088	-0.460936
RNASEH2B	18.3373	18.5398	17.438	22.9954	23.9292	23.9099	21.9838	20.8046	22.057	23.3385	21.9908	22.1504	0.00266796	3.51012	0.00127834	4.38822	0.209463	-0.878103
SH3PXD2A	18.7676	19.8587	20.0642	22.8603	22.1352	21.799	23.2661	22.7819	23.359	25.3979	25.5153	25.4528	0.00125541	3.57223	0.000128308	5.89187	0.000218795	-2.31964
CROCC	17.7235	18.2058	17.6497	26.7445	24.9804	20.8837	23.7805	26.5127	26.5004	26.6569	26.2579	25.5048	0.00111781	7.73819	2.62793e-05	8.28015	0.605946	-0.541967
RPRD2	18.7686	17.3542	22.765	24.0643	24.6783	22.7019	23.7891	25.2698	26.2041	24.6812	26.1587	25.7708	0.0365544	5.45843	0.0245032	5.90767	0.617314	-0.449248
LRCH2	18.8618	19.624	18.8326	20.3794	22.192	20.7933	23.6383	24.3764	24.2618	24.7387	24.986	25.029	0.00013479	4.98605	2.93878e-05	5.81178	0.0285833	-0.825727
LYPLAL1	18.6041	17.4256	18.9741	21.8372	21.6242	20.8505	22.5456	23.3433	22.0836	22.4537	22.7929	22.8442	0.00189929	4.3229	0.000830367	4.36233	0.923901	-0.0394311
ECPAS	18.788	17.9394	18.2344	27.2348	24.4625	23.6712	26.7734	27.0906	27.035	27.3622	26.4457	25.8186	5.4457e-06	8.64578	8.83619e-05	8.2216	0.407472	0.424181
RNF213	18.1975	18.8569	18.263	25.5221	28.8853	24.2232	28.8724	27.4888	27.3348	21.988	26.9684	26.8233	5.87727e-05	9.45953	0.0144449	6.82079	0.197239	2.63874
KANK2	19.4655	17.6193	18.094	22.0014	20.7302	19.0565	21.5345	23.9539	23.0967	26.1867	22.7679	23.139	0.00764332	4.46876	0.00976617	5.63826	0.417238	-1.16951
WASHC2A	18.8882	21.1512	21.219	27.0578	25.0191	23.0892	25.8099	27.662	28.8034	28.4086	28.0731	27.8067	0.00379989	7.0056	0.000614063	7.67667	0.492541	-0.67107
MAP1S	20.6421	18.0322	18.4102	23.4329	23.0697	22.3798	20.438	21.9468	21.2734	23.6512	21.3004	20.1342	0.0766694	2.19126	0.112713	2.66709	0.693453	-0.475835
TNS3	21.9668	18.5377	18.2986	25.3958	22.4195	22.6232	25.1794	26.7819	25.2066	28.8766	27.2986	26.4685	0.0091951	6.12162	0.00450364	7.94689	0.107525	-1.82527
CRYBG3	18.3792	18.4826	18.5602	20.2077	24.6275	20.0943	20.9687	21.6532	26.1282	22.4428	21.7143	20.4159	0.0516625	4.4427	0.00685906	3.05032	0.464358	1.39238
CWF19L1	22.4613	17.443	18.6339	23.8188	23.6835	23.3171	23.4056	24.5238	23.4578	24.4245	24.1684	23.842	0.0513364	4.28299	0.0383585	4.63221	0.433467	-0.349219
VIRMA	20.3605	19.3036	18.4193	22.145	21.4083	20.36	21.0302	22.2194	21.8747	21.5752	21.838	20.6786	0.0240195	2.34699	0.0389264	2.00281	0.527466	0.344174
SPECC1L	17.3098	18.1873	19.7387	25.0041	24.6691	24.1799	22.9246	22.4076	22.4247	21.4747	22.484	22.8014	0.00463141	4.17376	0.0092161	3.84147	0.486978	0.332285
ATL3	18.9389	18.7291	17.9028	22.6529	21.1706	21.2791	23.8887	25.3583	25.4308	25.4905	24.7165	25.1875	0.00042781	6.36902	6.98794e-05	6.60792	0.686729	-0.238895
RPL7L1	26.3897	16.6302	18.3318	25.1621	21.9472	20.7832	24.788	23.5829	23.3003	26.0752	24.2957	22.6884	0.321668	3.43988	0.285054	3.90257	0.69021	-0.462687
CIAPIN1	23.1815	20.115	20.537	27.2833	27.2004	26.8273	26.7694	28.7126	27.5785	27.36	28.3372	27.7799	0.00450924	6.40902	0.00281705	6.54791	0.836469	-0.138888
OTUD7B	20.2073	17.9475	18.1627	22.5926	21.5417	20.7798	23.8775	25.903	26.1069	26.6591	26.0651	25.6401	0.00298479	6.52328	0.000701779	7.34891	0.344263	-0.825627
RALGAPA1	17.7079	16.7764	18.279	25.427	22.8571	20.9973	24.411	25.9974	25.5536	23.1928	21.7573	25.4195	0.000276162	7.7329	0.00700707	5.86878	0.184968	1.86412
LAMTOR1	19.4194	17.7682	17.7411	27.2855	26.2694	24.7034	26.9465	27.7816	28.5567	29.8097	28.4494	29.4126	0.000198678	9.45202	9.14062e-05	10.9144	0.07644	-1.46234
DHRS7B	19.0963	18.3862	18.3026	23.8939	21.8116	20.6166	24.2495	24.6829	25.1816	26.0198	23.8921	24.2915	7.76457e-05	6.10961	0.000930742	6.13942	0.968362	-0.0298054
TWF2	20.6458	21.5265	17.9909	26.5885	26.4373	25.9586	27.4893	28.8947	27.6028	26.4144	28.5619	26.2418	0.00233873	7.94121	0.00567308	7.01828	0.34946	0.922939
PPP4R3A	19.0002	17.4119	18.3708	25.1102	25.0206	21.0503	20.3513	22.5595	20.4223	21.7056	20.204	22.0527	0.0294556	2.85004	0.0138837	3.0598	0.830867	-0.209752
PLEKHA7	17.5122	19.2004	19.6775	22.369	23.7088	23.0992	21.9273	23.0456	23.3617	26.9512	26.84	26.4892	0.0072138	3.98154	0.000289372	7.96342	0.000954467	-3.98188
NIPBL	18.7201	18.499	19.0218	22.1435	19.8695	19.8073	20.1655	21.807	21.0871	20.7312	21.3254	22.3834	0.0103528	2.27289	0.00570256	2.73305	0.534344	-0.460151
LIN54	19.0739	18.4101	18.2341	20.9835	19.8819	19.3987	23.5972	25.0604	23.3292	25.1727	23.2023	23.2649	0.000807365	5.42291	0.00158239	5.30727	0.897298	0.115638
LRRC8E	19.7115	19.2383	18.1236	24.5664	22.4609	23.5389	25.3004	27.1281	27.0862	27.7007	28.0217	27.6847	0.000611346	7.48045	5.40636e-05	8.77787	0.101471	-1.29742
RHBDD2	18.6786	18.4699	18.151	24.4514	23.0269	21.7661	24.1903	25.6166	26.7041	28.1442	25.2636	25.606	0.000683803	7.07048	0.00101401	7.90474	0.513218	-0.834259
PPP1R18	18.6722	18.8517	17.1461	23.7113	24.7148	23.7385	22.0667	21.5618	23.9787	23.5829	27.4012	26.7232	0.00916844	4.31238	0.00404991	7.67905	0.0722595	-3.36667
CAVIN1	17.907	17.156	17.5785	23.4515	22.944	24.501	25.5585	21.1462	23.6529	22.8286	26.989	20.0792	0.0103651	5.90539	0.0465311	5.75177	0.951643	0.153613
DHX57	20.1318	18.0319	19.2659	24.6517	23.689	22.4485	22.9532	23.2111	25.0761	23.46	22.0591	23.7	0.0070396	4.6036	0.00782104	3.92984	0.468463	0.673763
CDC73	18.1792	18.6123	18.0652	23.7716	23.8411	22.986	23.0657	24.5128	24.3402	23.1559	24.9366	22.9111	0.000304441	5.68735	0.00122839	5.38227	0.717222	0.305074
SLC27A4	22.1729	17.6662	17.2577	23.4193	20.2311	19.7189	25.0215	26.0132	26.5393	26.7799	23.6748	24.5151	0.0140182	6.82571	0.03108	5.95765	0.446193	0.868062
CC2D1A	19.4277	18.8145	19.431	26.6921	25.8169	25.3176	27.5366	29.3411	29.4232	31.061	30.1297	29.5826	0.00012439	9.54253	2.0831e-05	11.0333	0.118409	-1.49078
EDC4	17.5109	16.9991	18.7802	25.7647	23.6362	22.2988	21.0083	21.9348	22.7106	22.1879	22.7719	21.1757	0.00467639	4.12114	0.00372255	4.28173	0.824375	-0.160592
PRPF8	28.5031	22.2834	24.8899	29.7752	27.7718	26.8977	28.691	29.6923	29.5263	30.462	29.3061	28.692	0.0897504	4.07775	0.0856454	4.26122	0.776568	-0.183471
SCYL2	23.4282	18.853	19.9426	26.1518	25.3911	25.1476	27.0574	28.1598	28.2902	29.3962	29.2695	28.774	0.00777785	7.09452	0.00380069	8.40532	0.0393309	-1.31079
CNNM4	18.7598	16.7606	18.338	21.3569	21.2139	20.8224	23.6337	22.0671	23.4958	25.1511	23.4654	24.2835	0.00290932	5.11271	0.00123535	6.34721	0.151824	-1.2345
PDXDC1	23.9405	18.5805	19.2718	26.8982	26.9602	24.3202	27.3777	29.6038	30.1431	30.0532	29.3195	29.4107	0.0109758	8.44392	0.00610714	8.99685	0.562724	-0.552927
MEAK7	20.4485	18.3063	17.2928	22.8768	21.8211	20.3334	22.8388	24.3159	23.5958	24.9068	22.9749	23.1934	0.00871496	4.901	0.0108114	5.00917	0.89158	-0.108163
AAGAB	19.5532	17.617	17.7776	24.1224	20.4883	20.1998	23.6901	26.3046	25.3431	22.584	21.5396	23.9751	0.00230253	6.79666	0.00954492	4.38364	0.0810224	2.41302
DARS2	21.8674	19.3476	21.1757	23.7069	21.4493	21.0338	23.0783	22.4775	23.342	25.8354	23.0267	21.5945	0.0523423	2.16902	0.138288	2.68862	0.703734	-0.519607
ZC3H14	19.2709	19.0937	17.7142	23.8921	24.9168	24.5951	23.65	26.348	26.1898	22.5246	26.1816	26.8926	0.00260772	6.70298	0.0106659	6.50664	0.908872	0.196341
LARP1	21.9528	18.0193	20.2026	28.8723	28.5698	28.0744	25.3394	27.9811	28.0107	25.9585	26.5902	26.3225	0.00809464	7.05214	0.00566251	6.23214	0.415787	0.820001
RICTOR	17.4908	17.8	18.5853	18.7089	20.3844	21.9413	27.2752	27.4045	26.5377	29.0271	27.6812	27.0306	2.74705e-05	9.11377	0.000120992	9.9543	0.263661	-0.840522
FIP1L1	19.386	18.2361	19.1323	25.388	26.3352	25.8968	23.6678	25.869	25.9612	22.4223	23.5368	25.6275	0.00164311	6.2479	0.00785267	4.94406	0.338996	1.30385
SASS6	17.8627	17.842	17.7325	21.5944	22.1325	21.7877	21.4097	23.3701	23.9925	24.8819	23.9045	24.0048	0.00279372	5.1117	3.27556e-05	6.45134	0.185094	-1.33963
LCLAT1	18.0907	17.8764	18.9525	22.6719	20.0667	20.334	24.9232	25.7465	26.4405	23.515	23.6708	24.6718	0.000174519	7.39688	0.000322445	5.64602	0.0370251	1.75085
SBSN	23.4201	22.8721	24.4394	23.2984	19.0558	18.2391	23.5131	22.5663	20.6109	21.0516	22.3839	23.7599	0.237275	-1.34705	0.263464	-1.17874	0.891487	-0.168311
PACS1	18.3288	18.9273	18.7194	24.6885	22.9574	22.0484	21.6988	25.0419	25.9259	25.9409	25.8038	25.4957	0.0128219	5.56368	5.46569e-06	7.0883	0.304006	-1.52462
MPRIP	18.43	18.2163	21.9765	24.8257	24.0206	24.4038	18.2364	19.5226	24.3204	22.3604	22.8078	22.2887	0.630654	1.15223	0.0748523	2.94473	0.389391	-1.7925
RAB11FIP1	19.1546	16.7653	18.4992	26.6066	25.8637	25.3498	27.0387	28.2184	28.2555	28.608	28.9288	28.5348	0.000288656	9.69783	0.000128252	10.5508	0.110546	-0.852995
GIGYF2	18.3979	17.4673	18.1378	26.8836	25.8253	25.3549	26.6015	28.1173	27.6837	25.4593	28.6837	28.2896	5.73732e-05	9.46654	0.000843001	9.47656	0.993236	-0.0100206
THADA	24.6246	24.0244	17.4333	23.6779	22.3046	19.9505	25.3958	25.6786	24.7426	25.5896	24.7606	24.6089	0.234508	3.24487	0.271847	2.95894	0.525824	0.285936
NFXL1	18.4121	18.5116	18.4802	19.6385	21.909	21.5502	20.8713	23.2491	24.4805	24.1673	23.2123	22.8448	0.0142458	4.399	0.000235622	4.94017	0.657069	-0.541165
TOM1L2	18.0334	18.4638	19.2226	21.4269	20.0521	22.9948	23.8143	25.1985	26.2717	25.015	25.2118	25.15	0.00118431	6.52153	4.92865e-05	6.55233	0.967645	-0.030799
NCCRP1	24.3999	23.8172	23.2544	20.4891	22.1017	20.0218	24.1945	22.5263	22.5534	25.0175	21.2546	21.3382	0.318358	-0.732441	0.372843	-1.28707	0.703825	0.554626
VPS13C	20.9381	17.4076	19.146	23.1815	23.7672	21.6575	23.2846	25.253	25.7633	24.221	23.4016	25.1015	0.0115461	5.60309	0.0109195	5.07746	0.590979	0.525634
RAPH1	20.082	17.777	18.6982	22.2029	21.2274	20.5736	21.2474	23.0399	22.422	23.5542	23.8229	22.616	0.0164825	3.38401	0.00421217	4.47862	0.162618	-1.09461
H3C15	34.7238	27.3015	29.4743	27.5059	25.9241	25.908	28.3131	27.9582	25.6178	19.7367	29.279	28.2625	0.246152	-3.20351	0.274038	-4.74047	0.650287	1.53695
LARP4	18.5546	17.3333	17.8137	25.5251	25.5481	25.0281	25.5554	25.9658	25.4543	21.2549	26.0346	25.8457	3.69679e-05	7.75797	0.0155758	6.47787	0.460769	1.28011
TUBA1A	20.0255	22.6826	18.7702	28.4313	26.7712	26.291	27.1002	27.2562	27.4136	27.9178	27.3407	26.3482	0.00426787	6.76385	0.00566875	6.70945	0.912917	0.0544023
RPS27L	26.0083	22.0015	24.0274	26.5807	24.6993	24.207	21.9182	26.5673	27.2831	26.8633	26.3965	26.0411	0.575187	1.24382	0.109653	2.42124	0.526328	-1.17742
SND1	21.2291	20.1794	18.0816	28.2858	26.7302	26.1291	26.3822	28.2836	27.744	28.7181	28.6059	27.615	0.00214028	7.63991	0.00101635	8.48296	0.273969	-0.843046
MARK2	18.5818	16.7132	19.1074	25.9765	24.4584	22.9119	26.3594	28.3449	28.1739	29.8114	29.4054	29.0897	0.00059923	9.49195	0.000116591	11.3014	0.0537715	-1.80944
BZW1	20.6626	18.7749	18.5768	23.9083	23.1813	19.7828	24.6275	24.1108	24.8932	23.3069	23.7856	24.9351	0.00177699	5.20571	0.00472853	4.67109	0.374154	0.534621
EIF3M	23.8903	24.5117	24.9685	26.9058	25.1083	20.6263	26.4725	26.8475	26.6238	27.2038	27.1299	26.2945	0.00269753	2.19111	0.00480005	2.41925	0.504205	-0.228138
MEPCE	19.5794	18.4535	19.0327	20.1196	19.8377	19.2623	19.5644	22.3541	22.7011	21.9939	21.5799	20.8818	0.0735256	2.51797	0.00583567	2.46328	0.960747	0.0546966
CYFIP1	20.7626	18.4614	18.892	22.6745	20.8264	20.3341	22.4018	24.2717	24.2596	24.1066	23.7904	23.8231	0.0104832	4.27236	0.00313946	4.53471	0.698182	-0.262353
RAB11FIP2	19.6476	19.4948	23.6215	21.3873	23.773	24.7644	25.4436	27.0469	23.8614	26.9928	27.2281	25.8574	0.0502423	4.52932	0.015134	5.77146	0.287073	-1.24214
MOB1A	20.5678	18.2066	17.4377	25.67	24.6991	24.233	23.8746	25.7081	25.6376	24.7881	25.3886	24.5797	0.00475782	6.33605	0.00313951	6.18141	0.822827	0.15464
KDM3B	20.6276	18.5956	17.6301	25.6074	23.5153	22.7713	22.4906	23.7699	25.2267	22.1881	25.394	25.8486	0.0146702	4.87798	0.0189946	5.5258	0.666953	-0.647821
MICAL3	17.7859	18.2407	21.5537	24.3179	22.5343	19.2967	22.9194	24.8993	25.9576	26.5352	26.2936	26.5568	0.022014	5.39862	0.00364131	7.26842	0.104759	-1.86979
ERMP1	21.0007	18.393	19.5545	22.636	19.5543	20.491	25.5257	25.8345	26.2098	24.9794	24.199	24.2156	0.00134908	6.20729	0.00378451	4.81531	0.0127673	1.39199
ZC3HAV1	21.5537	21.5892	20.4482	28.6493	26.9535	26.9867	30.6342	31.6754	31.221	32.1844	31.8082	31.428	3.18138e-05	9.97989	1.65442e-05	10.6099	0.16576	-0.629983
NUP54	18.1946	18.0653	17.9069	23.4651	23.9469	22.677	22.4191	22.998	22.1276	21.3903	22.3327	22.641	7.75305e-05	4.45928	0.000456199	4.06572	0.435766	0.393562
ZFYVE16	19.503	17.6213	18.104	27.6319	24.8036	23.7784	28.7373	29.4727	29.6314	30.7178	29.2426	28.6935	6.53079e-05	10.871	0.000175477	11.1419	0.704344	-0.270818
MON2	18.7215	18.8413	18.9739	26.5536	24.0457	22.2845	25.5383	25.8172	26.3452	27.6235	26.0644	25.654	9.02736e-06	7.05465	0.000229882	7.60179	0.44399	-0.547138
MYH14	26.0519	25.2254	25.7425	27.4775	25.4652	24.4478	25.9192	27.3082	20.8418	28.1202	26.6307	21.2336	0.645453	-0.983504	0.87777	-0.345105	0.834886	-0.638399
NUFIP2	18.1803	20.4974	20.1277	26.8272	26.2368	26.1292	25.647	27.3864	27.2464	24.9849	27.8662	27.6666	0.00141068	7.15815	0.00352041	7.23745	0.945181	-0.0792929
MAVS	19.1427	17.8027	19.3985	26.8324	25.0773	24.4533	24.9532	25.934	27.2538	24.2174	24.9579	25.1603	0.00093924	7.26569	0.000467236	5.9972	0.155315	1.26849
CLASP1	18.7891	17.9833	18.401	23.4695	20.3777	18.6954	21.4852	22.5563	22.5176	23.0254	21.4853	21.5953	0.000837779	3.79523	0.00265323	3.64422	0.815931	0.151014
DHX29	17.7773	17.9337	18.9449	22.8832	22.2221	21.69	18.454	20.3461	21.2815	22.2977	21.8364	21.1685	0.117382	1.80856	0.0019474	3.54891	0.123395	-1.74035
HAUS6	19.6852	19.1886	20.5945	24.1818	20.0383	20.653	23.5651	24.2003	22.8178	24.7458	21.493	24.3369	0.00295892	3.705	0.0283639	3.70247	0.998272	0.00253021
HDGFL2	22.702	18.1745	18.5222	23.7147	23.4691	23.1539	21.4954	22.9847	20.045	23.0663	21.6295	21.9826	0.367657	1.70878	0.185061	2.42658	0.492973	-0.717799
BRAP	17.4394	17.3318	18.2515	24.2182	21.1066	22.9125	20.8554	21.8834	19.9049	21.9318	22.7796	21.5865	0.00746548	3.20701	0.000642791	4.42505	0.14425	-1.21804
WAPL	18.6558	19.2839	18.6833	24.2441	23.2908	23.0124	22.4051	24.8162	25.4662	22.8409	23.5058	23.6894	0.00493957	5.35487	0.000170323	4.47104	0.412064	0.883829
ARPIN	19.0604	18.2492	20.5739	24.8366	25.1369	25.077	24.4833	26.6394	26.1812	23.8371	26.7301	25.997	0.00238253	6.47348	0.0048587	6.22688	0.831827	0.246602
HUWE1	19.3699	17.1336	19.8975	25.9108	23.611	22.4115	20.9092	24.0815	24.2042	25.9151	20.9312	22.1039	0.0358848	4.26462	0.0725496	4.18303	0.966954	0.0815925
YTHDF3	19.7043	17.3444	18.5192	26.69	26.486	25.8257	26.0477	26.5831	26.3745	26.5741	27.5193	26.4376	0.000364489	7.81248	0.000398203	8.32104	0.245602	-0.508568
CENPV	19.1178	18.3597	19.4049	24.1088	24.491	24.2781	23.6032	24.2618	24.154	21.8419	25.5701	25.1235	0.000172034	5.04551	0.0127389	5.21767	0.89223	-0.172163
SCD5	19.5805	19.9888	18.0786	20.704	22.3126	20.339	23.0248	22.0821	24.8094	25.0837	22.1438	23.4814	0.014403	4.08947	0.0133736	4.35364	0.831997	-0.264176
PHLDB2	20.0053	17.6094	18.1771	20.7413	22.2804	21.7303	22.8548	23.4274	25.6161	26.3943	24.9861	25.1428	0.00839907	5.36884	0.00124028	6.91047	0.180715	-1.54163
PATL1	18.2463	18.2568	17.6322	25.2984	22.8852	19.7835	23.6406	26.1651	26.0222	27.0737	26.4732	26.5032	0.00102111	7.23086	6.98436e-06	8.63828	0.169828	-1.40743
PABPN1	25.1236	17.6176	20.5691	23.2777	24.677	24.5468	25.4563	27.5356	24.6072	21.5496	29.4559	28.3565	0.112637	4.76294	0.1801	5.35058	0.833596	-0.587645
MTDH	21.0665	21.7752	18.9014	27.9282	27.6418	27.1526	27.8175	28.8398	30.109	29.6805	27.704	29.1665	0.00156288	8.34107	0.00139356	8.26927	0.939496	0.0717925
ZNF598	18.7569	17.8591	19.5956	24.981	24.9802	24.5284	24.9006	25.7914	26.0161	25.8868	27.213	26.3829	0.000353009	6.83216	0.000255093	7.75708	0.147184	-0.924915
KTN1	17.5947	18.2134	21.4484	26.7532	25.5595	24.1892	20.695	25.0121	27.9081	27.2841	25.1749	24.8203	0.0866435	5.45293	0.00932854	6.67427	0.613389	-1.22135
LUZP1	18.3076	18.5569	19.4775	26.8205	25.3502	25.28	24.7592	26.3655	26.0963	26.2206	23.7397	25.0914	0.000338718	6.9597	0.00146427	6.23657	0.453732	0.723131
ALYREF	28.7107	23.5212	24.2995	22.9693	25.4912	24.0795	23.3874	23.5454	23.878	22.6632	25.2661	24.2843	0.305011	-1.90686	0.465301	-1.43929	0.577692	-0.467573
CAND1	25.4057	22.9691	24.0233	30.3075	27.7723	26.4856	29.7689	29.6238	29.324	30.9396	29.5622	28.4261	0.00162395	5.43955	0.00554288	5.50995	0.92863	-0.0704019
PARG	19.0366	17.5675	19.1518	25.0813	27.0832	23.4398	23.9335	25.2628	24.9488	24.4652	24.6043	24.1364	0.000700102	6.12972	0.000387377	5.81665	0.501686	0.313071
PPFIBP1	18.4285	17.6476	19.5566	24.2731	20.7499	20.2099	23.7119	25.9943	26.2141	27.7529	26.6038	26.1148	0.00225245	6.76254	0.000357063	8.27962	0.180275	-1.51709
ZC3HC1	18.0155	16.7618	19.221	21.9606	21.6771	21.6675	18.1879	21.7339	20.0348	20.9429	22.5056	21.4633	0.186153	1.98611	0.0126266	3.63784	0.215052	-1.65173
CHD1L	20.145	18.0427	17.238	22.5837	21.3425	20.8092	22.5008	22.5339	22.9847	23.006	21.5712	22.1297	0.00885672	4.19792	0.0174059	3.76041	0.381922	0.437517
GPBP1	16.8898	17.3277	19.4188	20.8629	21.1403	19.587	21.5789	21.9965	21.5478	23.6456	21.7463	21.0152	0.00849385	3.82894	0.0183226	4.25694	0.619796	-0.427997
RALGAPB	18.6453	18.3874	19.2199	25.144	20.9137	22.7585	23.942	25.2075	25.6177	24.494	25.2541	23.2003	0.000388339	6.17154	0.00100996	5.56527	0.48219	0.606268
ANKLE2	20.1478	19.5945	19.5402	25.1877	21.8841	22.8925	25.3627	26.5467	27.9393	28.5184	26.6684	27.0245	0.000877485	6.85542	0.000217447	7.64294	0.447387	-0.787527
MEX3D	29.7932	27.9568	28.0183	24.4089	25.2138	22.6109	27.1678	28.1489	26.7236	26.8558	28.7662	23.205	0.166048	-1.24267	0.254123	-2.31378	0.559507	1.07111
TMED7	18.5439	19.5269	19.4187	22.8212	20.4459	22.1909	23.5754	25.4248	24.6015	24.1876	23.4933	24.5236	0.000970473	5.3707	0.000351255	4.90498	0.491024	0.465723
DNAAF5	23.526	18.2565	18.1493	25.7077	23.5465	22.7963	23.1311	24.2599	25.0522	26.2075	24.8732	24.4945	0.0884206	4.17047	0.0478294	5.21446	0.242524	-1.04399
HOMER1	18.5993	18.0943	18.9807	22.2182	22.0522	20.7751	23.2577	22.8364	21.9659	21.2706	23.742	22.0842	0.000844948	4.12855	0.00783087	3.80752	0.715599	0.32103
GATAD2A	18.8861	18.4821	18.1807	20.076	21.2932	22.3888	22.7676	20.9488	20.7808	22.1687	19.9033	20.5775	0.0111228	2.98276	0.0280023	2.36685	0.541959	0.615903
ERC1	18.7941	18.1887	19.1131	24.7283	25.3697	25.0466	22.6808	24.3658	23.7298	23.4003	22.8827	24.2216	0.000952095	4.8935	0.000537558	4.80293	0.892156	0.0905677
CREBRF	28.1996	27.0484	28.0617	27.1522	24.7158	24.384	27.6544	27.2015	27.3724	28.7607	27.1834	27.1113	0.40346	-0.360477	0.902388	-0.0847824	0.644931	-0.275695
NUDCD3	19.018	18.2753	18.4518	23.4695	24.2251	24.0376	21.3054	25.7583	25.3697	22.747	23.277	24.582	0.0181608	5.56278	0.0010974	4.95365	0.709946	0.609127
AHNAK2	18.4707	19.1307	17.7415	20.1591	20.3176	21.0345	23.677	23.716	24.4723	25.216	25.2774	24.2389	0.000322578	5.50748	0.000247497	6.46314	0.0875036	-0.955657
FMNL2	17.3702	18.7071	18.0909	23.677	21.5331	20.0864	19.5556	23.3172	21.7933	25.0832	22.9152	23.8017	0.0391621	3.49926	0.00134998	5.87728	0.132317	-2.37801
CCDC50	17.5229	18.8114	18.4226	23.754	25.5183	24.8406	27.4065	28.1064	26.4326	23.516	28.162	27.2959	0.000125304	9.06283	0.00544484	8.07233	0.546829	0.990501
WDFY1	18.1564	17.9869	17.9931	23.0282	22.255	21.6798	21.9595	23.8516	23.6856	23.0778	24.1473	23.2617	0.00108501	5.12013	8.33266e-05	5.45014	0.657042	-0.330012
ZC3H7A	19.2564	17.6542	18.7595	22.7291	21.0858	20.2571	21.9531	23.5894	24.9125	23.4003	24.0282	23.183	0.00729017	4.92828	0.000751826	4.98048	0.956175	-0.0521959
ARHGAP12	20.0118	17.1029	19.3766	24.4594	22.4995	21.8308	24.3405	26.3221	25.8924	27.3307	26.929	26.2463	0.00332481	6.68791	0.00103484	8.00493	0.124836	-1.31702
CHERP	17.3778	18.2378	19.2403	24.1275	23.9714	25.2539	20.2681	25.8287	24.4002	23.2859	22.5081	25.0113	0.0409038	5.21373	0.00436152	5.31649	0.957775	-0.102758
ANKHD1	17.422	19.1742	18.5793	27.6376	26.2143	25.2836	26.8219	28.6608	28.776	28.2272	28.4061	27.9321	0.000287068	9.69436	5.14219e-05	9.79662	0.88225	-0.102255
SUGP2	25.6122	25.511	25.8772	25.2714	23.8448	23.8047	26.772	27.67	28.0021	26.217	27.1765	26.6535	0.00907567	1.81456	0.0271056	1.01552	0.157621	0.799042
CCAR1	19.8241	17.5596	19.2253	25.1716	25.0392	25.0505	20.9474	25.5936	22.291	24.5156	24.7163	25.0225	0.057003	4.07433	0.00105834	5.88182	0.262837	-1.80748
SKA3	19.1998	17.8334	18.6542	21.4952	20.7472	19.6489	21.0769	23.0205	22.5838	23.2174	22.2339	22.3546	0.00669713	3.66462	0.00131072	4.0395	0.603165	-0.374883
RBM12B	20.1779	17.9699	18.0937	22.0916	23.9086	23.1497	20.6907	21.4461	22.014	22.6008	22.4258	23.7834	0.0315121	2.63642	0.00735369	4.18949	0.0535997	-1.55307
RPAP2	19.7882	16.8828	18.4326	22.0292	21.7201	21.2965	21.383	23.8416	21.7017	20.8133	23.9537	21.715	0.0259135	3.94088	0.0391162	3.79281	0.908605	0.148075
FTSJ3	28.4996	20.9142	18.4013	27.1643	26.6081	24.7097	23.3991	27.0328	25.1413	24.2646	25.9304	24.3587	0.465824	2.58601	0.506619	2.24621	0.78771	0.339801
MB21D2	19.2301	18.2016	18.5234	21.0835	19.7661	19.7507	24.9864	22.8822	20.7077	26.2383	25.6073	25.0062	0.029726	4.20708	0.000118405	6.96558	0.09842	-2.7585
SMAP1	18.4706	18.7706	18.6311	24.0828	25.7291	25.6289	27.9775	29.0764	27.373	28.0208	29.5948	28.1028	4.70592e-05	9.5182	4.35878e-05	9.9487	0.579238	-0.430497
GSPT2	20.4149	17.4691	20.5286	23.8021	21.6063	20.0205	23.3203	24.388	24.759	25.0241	23.8119	24.1939	0.0126776	4.68492	0.0101693	4.87245	0.754689	-0.187526
KATNAL2	19.4932	18.8397	19.4966	26.0727	24.4087	23.8519	25.5853	27.0942	26.4964	22.2046	22.243	21.4242	0.000130829	7.11546	0.00147487	2.68079	0.000988075	4.43467
ANKRD13A	19.4391	18.0145	19.0202	24.1805	22.9731	22.5109	24.8092	25.4698	25.5735	27.1338	25.94	25.6188	0.000184858	6.4596	0.000291021	7.40629	0.142393	-0.946691
PHACTR4	19.4172	18.3952	17.8848	21.9668	20.5166	19.3692	21.6637	24.9668	24.4963	26.669	25.4654	24.9041	0.0102683	5.14323	0.000495054	7.11373	0.163336	-1.97051
