## Supplemental Datasheet 1 for "Proximity labeling proteomics reveals Kv1.3 potassium channel immune interactors in microglia" (part 2 of 2)

### Sheet: Sheet2 (continued)
TurboID normalied, Log2transformed streptavidin Affinity purified protein groups SR63=MetRS, SR73=N-term, SR74=C-term
SCYL3	18.9054	19.2833	18.6833	23.0696	21.4298	19.3068	21.5411	23.7363	24.6221	24.1607	23.1369	23.5912	0.00960796	4.34248	0.000170224	4.67228	0.749106	-0.329801
XRN1	19.5301	17.7128	21.6601	27.1236	26.0817	24.9114	28.2292	29.5428	29.756	31.097	29.92	29.7722	0.00151833	9.54165	0.000941767	10.6287	0.162224	-1.08708
ABI1	18.2256	18.3977	19.5677	21.7986	22.1417	19.185	21.282	23.3893	23.1418	23.9087	23.8921	23.9296	0.00793008	3.87403	0.000252516	5.1798	0.121105	-1.30577
SPART	18.2614	21.8189	19.6445	27.5655	25.026	23.3957	28.0464	29.5973	29.0174	30.0635	29.5943	28.4979	0.00135821	8.97877	0.001123	9.47696	0.484882	-0.498189
RPTOR	18.1638	19.3333	18.1189	21.0426	21.4715	19.3602	21.1526	22.8243	22.5606	24.9074	22.9338	21.0768	0.0050923	3.64049	0.0195563	4.43396	0.551416	-0.793474
CCAR2	19.9974	18.5775	16.201	27.0949	25.6987	24.9142	25.528	26.9448	26.5214	25.2153	27.8702	27.4866	0.00242194	8.07278	0.00340673	8.59877	0.601444	-0.525984
NUP93	21.583	18.5328	18.7321	27.3996	25.2284	24.1517	26.3657	27.1205	26.8869	28.0696	27.3646	26.3236	0.00207509	7.17505	0.00232356	7.6366	0.45166	-0.461549
CMTR1	19.3495	17.2394	20.4379	26.7312	23.2887	22.3306	25.0016	26.0596	26.489	25.6957	25.4619	25.2737	0.00274228	6.84115	0.0024012	6.46815	0.461583	0.373009
ABHD12	21.8902	18.2475	18.808	25.0668	23.1583	22.502	25.9078	26.4683	27.5965	27.2094	25.5793	26.3918	0.00477752	7.00894	0.00532736	6.74493	0.719208	0.264013
ASCC3	19.1625	18.6674	18.1233	28.5242	25.0935	23.954	27.1287	29.2229	28.8658	29.567	28.2813	26.899	0.000165375	9.75475	0.000314561	9.59803	0.88374	0.156713
MICALL1	18.1931	20.9884	18.0617	24.7403	22.8182	23.3625	23.4452	25.5945	25.621	26.5999	26.5919	25.2998	0.00831471	5.80581	0.00249648	7.08281	0.203277	-1.277
STAG2	22.2753	17.3433	20.1519	25.1904	22.4004	20.7938	23.716	23.371	22.5825	25.7215	23.2398	21.9206	0.0877423	3.29967	0.110363	3.70383	0.745852	-0.404151
FNBP4	20.1312	17.7962	17.3761	23.6372	22.515	22.8419	20.4873	22.8495	23.7941	22.0448	20.7111	22.6354	0.0390722	3.94244	0.0308309	3.36259	0.636689	0.579857
MINK1	17.2355	17.048	20.0852	19.5605	21.2171	19.9412	20.9651	21.42	24.7999	26.3987	25.5238	24.3642	0.0518386	4.2721	0.0031029	7.30601	0.0871736	-3.03392
CISD2	19.0429	19.8031	19.2841	22.4276	21.7443	22.2546	22.2582	23.2505	26.7801	27.1033	22.8661	25.177	0.0274158	4.71955	0.0103777	5.6721	0.631866	-0.952547
TTC9C	18.5449	17.1837	19.2432	23.3035	24.3008	22.8452	26.9118	28.4442	26.9534	21.1334	27.8277	26.9047	0.000318132	9.11254	0.0330712	6.96467	0.375201	2.14788
CPSF7	19.0683	22.3835	22.489	23.7213	22.3647	22.2786	23.1811	24.1877	24.1995	24.0233	23.6459	23.3564	0.0960125	2.5425	0.106937	2.36158	0.665957	0.180915
ARFGAP2	18.8651	18.7015	18.9503	26.75	25.9706	25.8374	29.2164	30.2963	29.3551	30.5512	30.2861	29.6022	6.38719e-06	10.7836	2.65533e-06	11.3075	0.301114	-0.523887
C1orf52	18.829	18.5666	18.3006	22.2848	23.1995	22.4059	22.5047	25.2397	23.1034	22.3909	21.4442	23.3044	0.00392006	5.05051	0.0023999	3.81441	0.279334	1.2361
ARFGAP1	21.9243	22.1642	22.5638	23.7015	24.7961	24.1072	27.1598	28.9122	27.8393	28.6808	29.5049	27.4849	0.000449544	5.75302	0.000500817	6.33947	0.492513	-0.586445
EMC1	26.7091	25.387	27.2171	25.8232	23.9419	22.7566	26.648	26.5198	26.664	27.4036	25.8447	26.219	0.76794	0.172855	0.946554	0.0513542	0.809572	0.121501
PAF1	18.972	17.5854	17.8638	24.6092	24.0081	21.9189	24.5204	24.2025	24.5765	25.3803	25.5421	22.8333	0.000137901	6.2927	0.00270588	6.4448	0.871872	-0.152103
CCNYL1	17.3239	17.8697	17.6026	22.5549	21.9173	21.9114	22.7625	23.6549	23.076	23.9577	23.4771	23.649	5.31852e-05	5.56577	8.57303e-06	6.09593	0.148599	-0.530164
ENAH	18.6242	18.4395	17.8376	24.3954	25.2819	24.6654	21.2972	23.1162	24.2146	22.6258	22.2819	24.9882	0.00660438	4.57557	0.00480407	4.99817	0.743098	-0.422599
ATP6V0D2	20.3697	18.5546	17.5923	23.1001	22.7226	22.4039	22.2106	24.2164	20.5384	23.7907	23.3746	20.5697	0.0599991	3.48296	0.0450189	3.73948	0.869728	-0.256514
SPATA5	18.8939	18.7996	18.3241	24.3704	21.8633	21.4418	20.4934	20.9758	23.3466	22.5282	21.9285	22.7274	0.0310393	2.9327	0.000235953	3.72217	0.436367	-0.789475
COLGALT1	18.6005	18.1131	18.6354	23.9145	22.2118	21.1574	22.4189	24.6819	24.2828	24.2298	24.1447	24.0101	0.00173474	5.34486	6.05835e-06	5.67853	0.658613	-0.333673
UBAC2	19.6406	17.4353	17.4935	20.9562	20.6767	19.7112	24.4613	24.732	25.392	25.4612	21.1345	24.4158	0.0010078	6.67192	0.0213176	5.48068	0.421827	1.19124
SERBP1	28.0348	22.6321	24.3588	30.1793	30.6176	30.2606	29.046	30.522	29.9305	27.9327	29.6574	29.1771	0.0430651	4.82428	0.0795419	3.91385	0.245389	0.910437
DAGLB	19.0367	18.836	18.5159	22.7572	20.7392	20.4549	23.0964	23.618	23.7664	24.4741	23.5458	23.3121	4.99329e-05	4.69737	0.000207781	4.98111	0.525939	-0.28374
NAXE	22.7191	19.2677	20.9093	26.021	23.709	22.2835	25.3845	25.6591	24.1932	26.3411	25.6327	23.6869	0.0197474	4.11361	0.0288417	4.25489	0.884412	-0.141279
SMG8	18.8924	18.1245	18.2807	22.592	21.6941	20.9645	19.5659	22.2901	22.3578	22.7133	21.5438	21.087	0.0351204	2.97207	0.00339138	3.34887	0.735285	-0.376797
RNF214	20.4472	17.405	17.3269	25.587	23.9987	24.3963	24.7027	26.0807	26.5751	25.6838	26.3559	25.4784	0.00321037	7.39311	0.00217049	7.44633	0.935692	-0.0532193
LSM14A	27.3295	17.7478	21.5559	23.5191	25.0184	24.8175	20.7796	22.6633	22.0413	22.9597	27.1748	27.0076	0.899221	-0.383051	0.322692	3.5029	0.0590244	-3.88595
CCDC168	21.0257	18.2265	18.9026	27.4016	19.6354	20.0637	21.5736	28.9058	28.6026	24.4381	22.3863	22.5633	0.051524	6.97573	0.0248132	3.74429	0.263082	3.23144
EHBP1	17.8171	21.9998	22.0564	24.4983	22.6167	19.5362	27.0915	27.6238	27.7379	29.0322	28.2572	27.568	0.00841005	6.86001	0.00640233	7.66142	0.161608	-0.801411
CNNM3	18.4195	17.1463	16.5962	20.3629	21.3917	19.5553	19.7124	21.879	22.1515	25.3507	24.4574	24.1412	0.0148658	3.86034	0.000365671	7.26243	0.0162488	-3.40209
ABCF1	25.7504	17.4462	21.2393	28.4601	27.6072	26.8578	25.9401	28.1687	27.2641	26.5258	27.2352	26.1361	0.0856265	5.64564	0.100414	5.15373	0.533434	0.491915
GSTCD	20.3142	17.0771	17.82	24.1425	23.6574	23.4488	23.5704	24.7554	22.1657	22.145	25.2039	23.9437	0.0144577	5.09338	0.0153931	5.36042	0.829377	-0.267036
SLC30A7	17.9455	16.8647	19.2668	24.4507	20.7936	22.4864	25.0532	23.9884	25.4191	26.2223	24.2342	25.5817	0.00113909	6.79453	0.00128928	7.3204	0.509091	-0.52587
VPS37A	18.5834	18.0419	18.0176	21.789	19.822	22.584	25.9814	27.5216	26.2049	26.6273	27.0993	26.0594	8.43125e-05	8.355	1.8624e-05	8.38105	0.965544	-0.0260503
DOCK8	17.8488	18.2032	17.4921	22.572	21.0052	20.3643	22.7779	23.7882	29.4306	22.7823	23.7781	22.1293	0.0227946	7.48422	0.000636942	5.04852	0.315541	2.4357
NUP43	17.6393	17.225	18.8242	23.7528	24.7112	23.3969	23.2174	24.6779	21.718	20.6268	22.2223	20.9443	0.00562284	5.30823	0.00789091	3.36828	0.119916	1.93995
NUP37	18.9705	18.0161	18.9317	23.2392	22.8313	19.6568	22.5436	24.246	23.7478	24.1577	24.116	22.4342	0.00120162	4.87304	0.00159924	4.92989	0.943968	-0.0568465
NUP35	20.4493	18.8386	18.8321	22.9545	24.1962	23.9932	21.9668	21.9757	20.4929	22.5377	21.3089	20.4405	0.044772	2.10513	0.0645799	2.05573	0.95272	0.049397
TOR1AIP2	19.0527	17.8187	20.7444	23.9381	21.6334	21.7216	24.9921	26.1641	26.896	26.9923	25.2954	25.5096	0.00254853	6.81215	0.00256118	6.72712	0.91734	0.0850227
NCOA7	18.248	16.4365	17.1068	21.4253	22.3175	23.5297	23.2695	25.5297	25.5924	26.6844	25.7322	25.4016	0.00125834	7.53345	0.000186433	8.67564	0.252691	-1.14219
THOC2	20.4148	18.5189	19.0657	25.7375	24.6148	23.3549	23.8636	25.4027	25.0991	25.7741	24.2707	24.1893	0.00175098	5.45535	0.00209176	5.41157	0.95299	0.0437773
WDR36	23.3037	17.0262	18.4536	25.749	23.8624	23.057	20.6736	24.4313	24.5908	24.4679	24.7979	24.4366	0.187517	3.63741	0.0592466	4.97299	0.357404	-1.33558
RP9	21.7472	19.5164	20.4259	22.015	22.7818	23.7518	24.8809	25.9023	24.8986	23.6154	25.7253	24.1506	0.00308525	4.66406	0.0122225	3.9339	0.366449	0.730156
SLC30A5	18.5234	18.9284	19.6163	22.1273	21.2245	20.5117	22.2921	23.4808	24.7697	26.7414	23.5569	24.1893	0.00458169	4.49148	0.00477652	5.80648	0.337538	-1.31501
NPLOC4	16.7531	17.2895	18.7405	25.4054	24.8872	23.8571	23.2026	26.6813	26.5866	26.6689	26.329	25.867	0.00359788	7.89578	0.0001674	8.69393	0.531743	-0.798148
GOLGA5	22.288	21.3424	22.6462	23.8873	23.6689	23.3645	23.5511	24.8767	26.0662	25.6304	22.635	24.7852	0.0292603	2.73915	0.0810266	2.258	0.697165	0.481157
KLHDC4	18.6992	18.9865	19.3623	23.3583	22.9972	22.4939	20.8998	22.3011	21.2981	21.5768	22.2526	21.1289	0.00564999	2.48365	0.0022399	2.63674	0.786887	-0.153093
NANP	17.6888	18.9432	18.316	21.3578	23.1485	23.579	24.9605	25.8732	23.9158	23.2293	26.0867	25.2595	0.000600656	6.60051	0.00209053	6.54253	0.957392	0.0579856
TBC1D15	19.2879	20.8727	19.3996	27.5896	25.7261	25.5266	27.3059	28.1187	28.4574	27.2223	27.8488	26.7731	0.00019061	8.10724	0.000242175	7.42796	0.215976	0.679272
RDH11	21.1752	18.6744	18.3913	21.812	20.2382	20.2281	24.4774	24.6456	25.9584	26.0168	24.0593	24.7672	0.00496366	5.61349	0.00628477	5.53412	0.919675	0.0793725
CIP2A	23.6224	16.9925	18.6725	26.422	24.7491	23.1243	26.2782	27.8504	27.4908	27.4119	27.4071	27.2152	0.0219979	7.44397	0.0189693	7.58222	0.787638	-0.138245
STT3B	17.9537	20.9706	19.2339	26.2006	23.0561	22.8886	26.6543	27.6806	28.4007	28.216	27.1543	26.9706	0.0012582	8.19248	0.0010856	8.0609	0.846755	0.131578
HM13	19.4369	21.0722	21.6952	25.9013	23.9062	23.245	26.7255	27.2077	28.0222	27.889	26.5181	26.4642	0.00103956	6.58373	0.00161051	6.22231	0.579686	0.361416
URGCP	19.264	17.3084	18.2015	20.9883	18.4371	18.2853	17.9035	16.5656	19.5449	19.132	21.2431	22.4634	0.817911	-0.253305	0.0752682	2.6882	0.0863678	-2.94151
CD99L2	19.8971	17.717	19.4638	22.5546	23.2935	19.742	23.5207	25.8965	25.6164	26.1241	25.889	24.7959	0.00396055	5.9852	0.00109369	6.577	0.526479	-0.591806
BRIX1	28.8875	23.865	24.1305	27.0425	25.9715	25.2409	25.6709	27.742	26.4597	26.6675	26.9723	26.5115	0.597448	0.996509	0.542208	1.08945	0.887828	-0.0929404
DTD1	19.8574	19.3778	18.0698	23.5524	23.8872	22.9971	22.1849	24.4247	23.9264	24.3353	23.7157	23.922	0.00695786	4.41035	0.000976735	4.88935	0.533046	-0.478994
UTP15	23.0191	17.6055	18.4365	23.9896	22.1965	22.5032	23.2077	23.8284	22.8894	24.5718	23.5279	21.8615	0.100976	3.62145	0.122338	3.63333	0.989344	-0.0118784
NUP210	22.7225	17.7348	18.7535	26.4136	23.1373	20.9642	27.2433	27.8938	27.9198	28.8278	25.6086	27.1141	0.00665267	7.94868	0.0139633	7.44658	0.627169	0.502103
GEMIN5	19.0658	18.2867	18.3185	26.7298	24.5882	22.954	21.3668	22.446	23.8225	22.4631	22.5333	22.9088	0.00615638	3.98811	0.000147869	4.07805	0.907128	-0.0899374
RAPGEF6	18.3569	17.7774	17.8066	24.243	23.5797	21.7872	22.9787	26.1736	25.8116	26.9942	24.958	24.4341	0.00241618	7.00766	0.000739518	7.48178	0.729197	-0.474119
PARD3	19.9313	17.9959	18.0875	26.9274	26.1652	26.0304	27.6385	29.1974	28.9093	30.2638	30.2915	29.5975	0.000234301	9.91018	7.04654e-05	11.3794	0.0501963	-1.46922
DYNLRB1	20.236	16.0462	17.7626	22.7888	23.0709	22.3771	19.5253	22.3381	22.8199	21.0691	22.5045	22.7536	0.0898517	3.54618	0.0365389	4.09411	0.659601	-0.547926
WIPF2	19.3795	18.9738	18.8023	22.9701	23.8814	25.1026	22.606	23.3129	24.4156	25.5223	26.6899	26.4536	0.00136583	4.39298	5.43603e-05	7.17007	0.0119885	-2.7771
NOC3L	26.7832	18.6499	19.1577	26.1931	25.1468	24.6646	25.5089	26.4666	25.677	25.3786	24.8082	23.7109	0.175355	4.35394	0.310767	3.10235	0.0937084	1.25158
SMAP2	21.5844	16.9926	18.7586	24.3008	23.2504	24.2611	27.0387	27.0792	26.1615	27.2296	28.3598	27.5139	0.00505371	7.64791	0.00338971	8.58918	0.106048	-0.941276
ZC3H15	18.5171	18.2138	19.9867	26.9553	27.4325	26.9879	25.965	28.1048	27.7237	26.1832	28.2279	27.4812	0.000618284	8.35861	0.000490706	8.39155	0.972232	-0.0329398
TBC1D22A	19.2144	18.7806	17.901	21.6215	21.1189	21.4663	21.6452	20.0008	20.6954	20.7328	22.4944	21.2543	0.0248566	2.14844	0.0116539	2.86181	0.370163	-0.713372
TMEM263	24.398	25.2598	25.3324	24.9604	23.7213	23.5192	24.6011	26.7663	26.8372	27.2931	26.7651	23.9867	0.247928	1.07145	0.394594	1.01822	0.96835	0.0532345
NUP133	19.5329	18.1244	19.6071	25.2767	21.0241	20.0454	24.2023	24.5763	25.2636	22.5394	20.904	19.9124	0.000620556	5.59259	0.0882987	2.03044	0.0125495	3.56215
PDCD6IP	17.2521	18.2379	15.9835	25.2165	19.9593	20.349	24.5528	25.6468	24.8886	24.6455	25.0529	22.3798	0.000415727	7.87157	0.00289306	6.86822	0.323705	1.00335
CHMP7	19.2832	18.9108	21.5293	21.4997	22.0534	18.9077	25.9002	27.5356	25.5776	24.3449	27.8666	25.7553	0.00321328	6.43005	0.00971864	6.08117	0.783855	0.348879
THEM6	20.5753	17.4961	18.7749	20.163	20.9507	20.3062	24.4783	24.9026	25.6062	25.093	21.77	23.2461	0.00314476	6.04692	0.0280617	4.42091	0.184745	1.62601
DCAKD	21.8055	19.1338	18.0076	23.6171	21.6396	19.7189	23.6126	23.6359	24.7561	25.0262	23.205	21.3308	0.0214934	4.35258	0.0846983	3.53836	0.511602	0.81422
NUDCD2	18.7668	19.4111	18.7429	24.4681	24.117	24.2453	27.195	27.3503	26.1786	21.9153	26.6384	25.0693	4.96729e-05	7.93441	0.0166792	5.5674	0.17477	2.367
SCFD1	19.2267	22.9287	18.0462	26.7465	24.912	23.0918	27.2169	28.7739	27.7746	28.9894	29.1078	27.3143	0.00697531	7.85463	0.00602044	8.40331	0.497812	-0.548676
POF1B	23.4891	21.8576	20.8848	20.7188	20.0188	19.9714	20.6938	21.4526	22.1949	22.0641	21.7083	20.9077	0.511165	-0.630056	0.568436	-0.517125	0.847891	-0.112932
PCNP	18.8091	18.4945	20.5235	25.195	25.8105	25.6458	27.6632	28.6162	26.8914	24.025	28.9241	27.801	0.000463752	8.44792	0.00900345	7.64099	0.632994	0.806925
MAIP1	18.2998	18.5506	18.6845	23.2424	21.9191	21.4784	20.4672	22.7119	22.9846	23.7364	20.6155	21.8124	0.0117051	3.54296	0.0180238	3.54314	0.999889	-0.000179063
LMO7	17.2261	20.1532	18.5628	19.8319	22.2016	22.7636	21.1622	23.4083	20.7527	21.4421	24.2849	24.6972	0.0572509	3.12702	0.0220467	4.82733	0.265541	-1.70032
CKAP2	22.9462	19.0944	19.3765	23.9059	22.5859	22.5413	23.5685	24.8508	24.4256	23.8408	24.2701	21.2866	0.0423899	3.80927	0.161344	2.66015	0.31652	1.14912
ATXN2L	22.1811	22.564	21.7406	27.2634	26.8068	26.0535	24.5127	26.4847	26.6391	25.9174	27.9319	27.4838	0.00684257	3.71696	0.0016476	4.94915	0.250348	-1.23218
NELFB	18.1175	19.0231	18.7493	24.8984	20.9148	21.2105	23.3851	18.0767	21.1137	20.0202	22.9199	20.1429	0.226553	2.22852	0.0714671	2.39768	0.92987	-0.169163
PALLD	19.1098	21.9105	18.0581	25.9612	26.2622	25.6448	25.8533	26.1494	26.6022	27.0387	27.6031	26.5733	0.00511467	6.50881	0.00341458	7.37889	0.0777562	-0.870081
CASKIN2	19.2338	18.2458	17.5146	20.8352	20.0588	21.1748	21.5556	24.0032	22.7078	26.3912	23.5585	23.8086	0.00690713	4.42413	0.00376045	6.25473	0.186252	-1.8306
PSPC1	19.7576	18.2603	18.976	26.192	27.6539	27.7295	24.866	26.2238	25.626	23.952	25.3732	26.1169	0.000355309	6.57399	0.0013212	6.1494	0.600045	0.424587
MADD	18.3585	18.1	18.2382	21.6526	21.0923	20.1317	21.996	22.8144	23.4826	24.6919	22.5569	21.7542	0.000485069	4.53206	0.00561617	4.76876	0.820367	-0.236704
SYNE2	19.1013	19.3292	17.7452	25.8997	24.5265	23.4121	24.9478	25.5977	26.2918	27.2516	25.7108	25.1417	0.00039394	6.88722	0.000800212	7.30948	0.598845	-0.422261
GATAD2B	18.7428	18.9132	18.9002	22.007	24.1957	24.1152	21.714	24.0505	22.3454	21.9909	21.1466	21.219	0.00532091	3.85124	0.000704524	2.60012	0.169851	1.25112
DNAJC9	22.1002	17.3211	19.173	26.0687	27.1601	26.5007	25.7242	27.6235	25.9974	24.8596	26.9755	26.5796	0.0102298	6.91694	0.0126138	6.60678	0.742101	0.31016
BRI3BP	19.2249	19.0612	18.2708	22.2938	19.0992	20.712	21.1646	21.6084	21.544	21.9789	22.1162	21.5983	0.00135741	2.58668	0.000791571	3.04548	0.0917884	-0.458805
LZIC	23.9173	24.5853	25.0469	25.9205	26.2863	25.7414	26.6919	27.9359	27.1081	25.9434	28.3338	27.1053	0.00513466	2.72881	0.0268493	2.61101	0.887406	0.117801
DDX1	18.0723	19.7635	18.528	26.5718	26.2289	25.3631	22.3933	25.9851	25.739	23.7621	24.9181	21.3502	0.00942951	5.91786	0.0174452	4.55554	0.43293	1.36232
SLC39A7	18.9903	18.9121	18.0376	20.3259	20.573	19.6418	23.3243	23.1036	16.6066	21.5936	21.0578	22.3657	0.34765	2.36484	0.00342051	3.02566	0.782274	-0.660825
H1	27.0486	17.8495	21.4797	21.5904	21.089	18.483	20.9716	18.6991	23.0001	21.8167	21.8892	20.685	0.375156	-2.79355	0.490772	-2.17149	0.376813	-0.622059
SMG7	18.7109	18.1849	18.5521	21.2992	20.1937	20.3561	22.3885	23.385	22.6286	22.896	24.2462	23.8754	0.000216973	4.31808	0.000274754	5.18994	0.157657	-0.871855
RTF1	19.3916	17.5761	18.4354	19.7468	22.9442	22.3445	20.4009	20.8936	24.1523	22.5404	20.8652	22.006	0.0601596	3.34785	0.0098015	3.33613	0.993117	0.0117153
TM9SF4	19.7387	16.7773	18.4313	23.9157	21.634	19.2155	24.2707	24.8197	24.8922	26.1504	21.4351	23.9603	0.00195339	6.3451	0.0263459	5.53282	0.586812	0.812286
MRPS27	19.4637	17.0111	19.972	25.3865	22.3029	19.9213	24.6015	23.0771	22.9416	26.2205	23.4016	22.2049	0.0111028	4.7245	0.0268786	5.12677	0.773087	-0.402266
ELMO1	19.0291	18.8914	22.7024	23.4704	23.8022	22.5012	23.3526	23.8956	24.4988	23.9335	24.9461	23.8494	0.0453839	3.70804	0.0358101	4.03539	0.535513	-0.327343
AP3S1	18.2664	18.8411	17.8086	26.2	24.8375	23.511	25.1325	27.6048	26.1996	28.4353	27.923	25.8572	0.000497054	8.00693	0.00041712	9.09983	0.362644	-1.0929
UBXN4	24.3898	21.221	23.7785	24.4988	23.5195	24.4092	24.8494	26.3321	27.5839	26.5027	24.57	26.8591	0.0669769	3.12538	0.0771034	2.84753	0.806724	0.277856
PHF3	18.7659	16.9973	17.1321	22.6399	22.1193	21.398	20.7441	22.018	22.1837	22.3327	21.7894	21.8776	0.00526496	4.01685	0.00180746	4.36815	0.508897	-0.351299
NDRG1	20.0985	21.8134	17.5356	22.0443	21.9194	22.1017	23.4808	26.3052	26.4207	26.1144	25.5594	24.7894	0.0236863	5.58642	0.0120643	5.67191	0.938154	-0.0854859
HSPH1	18.7986	17.8722	21.0822	29.6436	28.5726	27.4446	28.2092	30.682	30.0056	30.0037	30.1687	29.5913	0.00100079	10.3813	0.000386868	10.6702	0.722304	-0.288936
LPGAT1	16.7921	17.3493	18.29	21.8599	21.8513	18.9721	22.9351	23.2232	24.2409	24.1818	22.0012	22.725	0.000529822	5.98931	0.0021039	5.49222	0.545597	0.497092
GCN1	24.7044	24.0341	24.9137	28.797	26.1445	24.9207	27.984	28.154	28.1976	29.2868	27.7708	26.9874	0.000199894	3.56114	0.00879409	3.4643	0.89334	0.0968383
DHX38	19.3396	17.872	18.9893	23.6931	23.4702	23.4067	21.7454	23.311	24.1876	22.5171	23.2702	23.452	0.00663256	4.34773	0.00117892	4.34617	0.998479	0.00156039
NUP205	18.9526	18.771	17.2963	26.6297	24.5183	23.2379	25.7831	26.6245	26.4269	26.2786	26.2612	25.1577	0.000168132	7.93819	0.000298159	7.5592	0.446544	0.378986
ANKS1A	18.9701	18.9088	18.6612	21.7547	21.0338	21.3819	20.4871	22.7547	25.3834	25.5501	23.6232	23.3488	0.0468156	4.02831	0.00159101	5.32731	0.455888	-1.299
MRPS31	19.8933	17.1209	18.2892	21.9557	19.8368	20.7055	23.0944	25.1382	25.4949	22.1389	22.092	21.842	0.00500972	6.14136	0.0113511	3.58979	0.0276231	2.55157
NECTIN2	19.1944	17.952	18.5225	24.4587	23.484	21.9096	26.4819	26.8004	26.6181	29.0799	27.3288	27.5252	2.62513e-05	8.07713	0.000139939	9.42165	0.0748057	-1.34452
TFG	18.2692	18.9605	17.9459	27.06	26.2184	25.2129	26.6736	28.2071	27.3816	28.5953	28.5603	28.0172	7.20869e-05	9.02891	9.23447e-06	9.99908	0.113885	-0.970171
ARPC1A	20.3514	18.6627	17.8871	24.126	23.9004	22.3042	22.6339	22.8869	24.9668	25.2597	21.3575	19.5906	0.0119966	4.5288	0.164563	3.10217	0.479324	1.42664
HDAC2	21.5065	20.9054	20.5764	25.7546	25.2875	24.5107	24.337	23.882	26.6876	26.4166	26.0042	25.9392	0.0120532	3.97276	7.91076e-05	5.1239	0.261899	-1.15114
STAM	18.8988	18.4672	17.6174	26.3242	25.4728	25.1631	28.2866	28.3793	28.7721	28.8056	28.6627	28.1104	1.50054e-05	10.1515	1.9088e-05	10.1984	0.86509	-0.0469091
SYMPK	21.0852	20.2483	17.5008	26.3184	23.8673	23.06	25.0905	26.6358	27.2259	25.6851	24.3052	23.6564	0.00592808	6.70596	0.0162411	4.93744	0.112923	1.76853
TAF15	18.3591	17.7145	19.7988	23.5792	24.0073	24.5458	24.4386	25.2594	24.9616	22.308	25.113	25.3306	0.000693137	6.26244	0.00813456	5.62641	0.560237	0.63603
DDX17	23.9036	20.1363	19.3481	27.6372	28.4949	28.0585	23.5039	26.6846	26.9809	25.4328	27.4783	26.6309	0.0624903	4.59379	0.0242499	5.38462	0.56464	-0.790833
UPF1	23.7539	20.9953	21.0195	31.1684	28.8848	27.934	30.6421	32.34	32.7092	32.9166	32.1939	32.2572	0.000863874	9.9742	0.000367586	10.533	0.455609	-0.558802
COPS5	19.6769	18.8314	19.3969	25.178	25.1256	24.8159	23.8555	25.5258	23.9678	24.9474	24.76	24.7563	0.000972844	5.14796	2.76015e-05	5.51949	0.531209	-0.371524
GPKOW	19.7642	18.9561	18.1749	21.6578	24.7551	24.5891	19.7331	21.3166	24.6666	21.6348	21.9517	24.9596	0.126081	2.94038	0.0282023	3.88363	0.627815	-0.943251
TNPO1	24.5256	20.2688	22.827	28.8797	27.1397	25.7716	28.4444	29.2315	28.9284	29.0891	28.8846	28.1763	0.00733865	6.32765	0.0082081	6.17621	0.694984	0.151441
USP9X	19.3577	17.7572	17.0891	27.2909	24.8862	23.7402	26.7257	26.5551	26.7465	28.1039	26.1234	25.2747	0.000218901	8.60775	0.00142651	8.43266	0.845141	0.175088
USP7	19.1292	17.6795	21.4232	28.5918	27.6658	26.7807	28.173	29.2812	28.6033	27.1246	29.6206	29.3208	0.0012273	9.27526	0.00231032	9.27806	0.997524	-0.00280698
CUL5	18.0653	17.8228	17.9654	23.022	23.0122	21.1541	21.1185	23.3638	23.3046	23.7136	23.6011	23.4887	0.00332446	4.6445	4.93792e-07	5.64998	0.246648	-1.00548
STMN2	22.7179	24.7269	23.3045	23.3634	22.6318	22.657	23.6483	21.5111	22.3853	21.7243	19.1253	21.9426	0.282312	-1.06822	0.0706475	-2.6524	0.222254	1.58418
ATP6V0A1	22.0226	18.7963	18.7036	24.4834	21.7671	19.6922	25.6257	25.7243	25.7965	26.8114	25.5245	25.7976	0.00577577	5.87469	0.00588065	6.20368	0.451289	-0.328996
LPP	17.4152	16.8359	19.0322	26.0534	25.6458	25.9034	26.4031	28.1054	27.8768	28.2147	28.976	28.5776	0.000330775	9.70068	9.79418e-05	10.8283	0.122325	-1.12765
SMARCE1	19.4211	19.1678	18.4756	24.8103	25.1228	24.9368	20.2912	21.4437	21.3775	25.3721	21.8338	21.4741	0.0126104	2.01596	0.0385635	3.87185	0.226184	-1.85589
ZNF622	19.1367	17.8829	18.4716	23.7295	25.4257	25.0181	22.7089	25.7347	25.8183	19.728	21.684	21.2912	0.00448826	6.25686	0.0262689	2.40397	0.0312927	3.8529
NCLN	22.6761	17.54	18.4921	25.4424	23.3409	21.3112	26.3815	27.0699	27.362	27.4706	25.9105	26.1543	0.0100792	7.3684	0.0136196	6.94244	0.492884	0.425957
ERGIC1	23.597	19.054	23.7672	23.8243	21.8197	20.3164	25.457	25.9279	26.6699	25.3257	24.7679	24.8799	0.0704599	3.8789	0.140169	2.85181	0.0587918	1.02709
CCDC102A	22.7311	19.5799	18.4971	21.0619	21.5378	19.1372	20.5125	23.1496	20.7298	22.428	21.9804	21.2908	0.477326	1.19461	0.281952	1.6304	0.656185	-0.435782
CCDC47	18.5822	18.4845	18.2097	24.8331	24.6051	24.4526	26.2039	27.8405	28.1294	27.8659	25.7953	26.518	0.000124535	8.9658	0.000176458	8.30095	0.47925	0.664851
SYAP1	19.3683	18.5118	18.5797	27.8071	26.023	25.2969	28.2644	30.5071	29.8217	29.887	29.5508	29.4564	0.00011773	10.7111	3.7478e-06	10.8114	0.889208	-0.100358
EXOC4	18.6772	20.1839	19.1222	26.5343	25.7707	25.3815	26.6052	27.175	26.3181	27.6465	27.8773	27.3097	0.000136263	7.3717	6.41898e-05	8.28341	0.0387924	-0.911709
MAGOHB	24.8307	21.3804	21.1555	26.8502	27.3575	27.1312	28.4666	28.4917	27.7852	27.6067	28.6082	28.0896	0.00877301	5.79229	0.00993604	5.64593	0.712889	0.146364
FERMT2	21.7953	20.9598	19.2618	24.808	25.1751	24.1496	27.5787	28.8061	29.0751	29.4165	29.6775	28.9638	0.000873718	7.81432	0.000359923	8.68032	0.161866	-0.866001
FUBP1	24.5681	16.6602	18.7734	26.6743	27.2998	26.8912	24.1923	26.4666	26.023	21.2167	27.4143	27.3031	0.087031	5.56003	0.164708	5.31076	0.913794	0.249268
LRRC59	26.9113	18.5612	21.5568	27.9551	27.5113	26.9302	28.4568	30.3956	30.786	31.6797	29.3594	29.7494	0.0415644	7.5364	0.0358264	7.91974	0.725237	-0.383347
VPS33A	18.8741	18.3017	18.7502	22.7844	21.2551	21.2527	22.536	23.2823	22.5792	23.0401	22.6794	22.3791	0.000152926	4.15714	9.59603e-05	4.05754	0.762785	0.0996039
TTC28	19.5119	17.5673	20.774	21.9058	22.358	21.1216	24.8539	24.9313	23.786	24.1115	23.8574	22.5509	0.00641633	5.23936	0.0158759	4.22222	0.169941	1.01714
AKT1S1	18.0195	18.4649	17.9051	20.2762	23.2113	24.5449	21.6681	22.3665	22.413	21.9181	23.3581	22.5582	0.000168704	4.01934	0.000571972	4.48157	0.391174	-0.462227
PINX1	19.2472	20.0049	19.9668	21.2797	21.0533	22.1464	21.6089	24.1894	21.7325	20.6329	23.9702	22.9732	0.0340584	2.77063	0.0522786	2.78584	0.99121	-0.0152114
ATG2B	17.9213	19.208	18.9419	22.8725	20.3097	22.262	24.0005	25.1411	22.1803	25.8774	25.0075	21.8452	0.00581892	5.08353	0.0124782	5.55293	0.769683	-0.469405
EFHD2	24.9839	16.7992	19.9169	27.8587	27.6078	27.6658	29.5291	30.0817	29.0902	29.0117	30.4211	29.2594	0.0200026	9.00034	0.0206272	8.9974	0.995756	0.00294604
CHMP4C	18.6418	18.1194	19.1612	22.0599	21.2239	22.603	23.8483	23.2083	22.1987	23.9858	23.0829	22.4004	0.00142666	4.44433	0.00118996	4.51558	0.919752	-0.0712559
FLYWCH2	19.8358	19.2591	18.5121	22.9059	23.1991	23.869	23.6188	24.1721	23.5302	23.3673	24.0922	21.8737	0.000453787	4.57137	0.00668871	3.90871	0.387057	0.662656
FAF2	21.7849	18.3432	22.2662	25.0222	20.9215	22.866	25.7833	26.2219	26.8073	27.5647	25.8788	25.8219	0.0125675	5.4727	0.0144759	5.62368	0.826158	-0.150987
CCDC124	19.0939	17.3771	17.6535	26.3122	27.8426	27.3606	26.905	27.2887	25.1832	26.2771	26.9106	25.8435	0.000552636	8.41745	0.000175174	8.30221	0.880216	0.115247
AP2M1	23.043	16.448	18.8422	24.84	22.4724	18.7663	22.9684	24.4574	26.1458	23.4385	24.3888	23.7115	0.0760463	5.07947	0.0867167	4.4019	0.519373	0.677577
KCTD12	19.4709	18.2052	19.4735	25.1378	21.0861	19.0599	21.9182	25.0909	23.8671	24.9027	23.4392	23.0372	0.0107856	4.57556	0.00256767	4.7432	0.88457	-0.167645
NMD3	18.7429	18.3249	18.0975	22.9523	22.9843	21.1071	21.5937	23.5471	22.3626	22.9029	22.8839	22.1059	0.00235331	4.11271	0.000195281	4.2425	0.845854	-0.129789
REPS1	20.4315	18.136	17.5347	26.4257	24.9399	24.4088	24.3078	26.6062	27.1237	27.8252	26.5335	27.1537	0.00408974	7.31184	0.000904116	8.47007	0.286393	-1.15823
SNRNP40	16.4405	18.6984	18.4547	26.0714	25.6291	24.6792	22.0062	23.5873	25.0476	26.9532	23.2683	24.0292	0.00740368	5.68251	0.00664935	6.88571	0.446239	-1.2032
ERLEC1	19.2048	18.942	18.1372	21.8334	21.9362	20.3205	20.3746	23.3753	23.1857	24.325	27.5565	26.9327	0.0254856	3.55054	0.00195405	7.51006	0.0460714	-3.95952
SEH1L	16.749	17.8226	18.3492	23.6839	22.475	22.0179	22.8994	23.6097	23.3179	24.4724	23.5233	22.1847	0.000393141	5.63542	0.00211091	5.75325	0.873578	-0.117828
KIFBP	19.917	16.7471	18.8373	25.9469	24.6807	23.0786	25.4301	25.7336	21.7008	25.146	24.0346	25.1142	0.0222279	5.7877	0.00330791	6.26446	0.741271	-0.476761
GNPNAT1	18.494	18.0061	18.8207	22.6023	22.8739	23.0028	23.3761	25.2458	24.4459	22.9848	24.9724	24.3799	0.000560212	5.91563	0.000868289	5.67209	0.776059	0.243545
MVB12A	18.5674	17.712	17.7978	21.8967	23.3781	23.0133	24.8419	26.3256	24.9504	26.5145	26.2472	24.9821	0.000181027	7.34691	0.000132676	7.88886	0.465094	-0.541952
CYFIP2	18.4928	16.7611	17.5452	26.9002	24.7716	24.2824	25.8886	26.1635	26.5763	27.4188	26.3317	26.2174	8.98297e-05	8.60978	0.000136295	9.05625	0.359629	-0.446464
EDC3	17.6163	18.5788	19.1242	29.0173	26.9301	26.2312	28.1428	30.3544	29.8381	30.436	29.7788	29.5616	0.000162031	11.0053	2.36031e-05	11.4857	0.539986	-0.480401
OTUB1	23.4959	22.8354	20.53	28.2049	26.9766	26.216	27.8231	28.6412	27.4608	28.8566	27.9647	26.9209	0.0041344	5.68793	0.0060285	5.62693	0.930736	0.0610036
PGM2	20.2656	18.9711	19.6712	23.1022	21.1413	22.6295	23.1013	24.2125	21.4783	25.781	22.4824	21.3198	0.0198768	3.29472	0.0623344	3.55845	0.87349	-0.263735
CERS2	21.6282	18.6471	17.7754	23.3633	23.0377	21.8954	24.724	24.932	26.0861	25.9663	24.1788	24.548	0.00895775	5.89714	0.0125556	5.54747	0.639047	0.349669
CFAP36	17.6452	17.0305	19.9687	23.7869	23.9657	23.6342	25.0858	26.6576	25.4396	25.6878	22.9594	25.5602	0.00176712	7.51283	0.00665095	6.52099	0.381007	0.991839
LTV1	21.7367	16.7862	17.8265	24.8482	26.1498	25.2231	24.4562	25.6657	25.934	21.8245	24.876	24.6511	0.0139949	6.56885	0.0498021	5.00075	0.220834	1.5681
VMP1	19.812	16.699	17.9009	20.8581	21.172	20.3131	23.1113	21.2515	22.4197	21.8981	21.2295	22.6551	0.0174943	4.12352	0.0189858	3.79025	0.650323	0.333273
DCUN1D1	19.5009	16.5374	19.0189	22.4141	24.3417	24.0468	23.7849	23.8168	24.6331	25.2769	22.759	23.7114	0.00395536	5.72583	0.00908448	5.56336	0.846087	0.162478
TOE1	18.5797	18.005	18.9054	22.5985	21.4992	21.3506	20.7497	22.5011	21.7927	21.8358	21.82	23.3075	0.00512254	3.18446	0.00238896	3.82441	0.417477	-0.639949
BORCS6	20.1423	19.2027	18.1059	20.5435	20.7841	20.8162	20.6526	21.6154	23.2682	21.5815	24.8942	24.1355	0.0490493	2.69508	0.0195189	4.38676	0.250507	-1.69168
PDLIM5	22.4752	21.1995	21.0167	27.5229	27.2891	27.4972	29.1475	30.1001	29.4495	29.4496	30.8363	30.0724	0.000118986	8.00195	0.00014925	8.55568	0.321345	-0.55373
ERO1A	18.7405	16.217	18.0815	24.4649	23.3379	21.9758	24.3672	24.9254	23.9097	26.8699	26.2603	25.8986	0.00115572	6.72113	0.000426877	8.66328	0.00891322	-1.94215
INTS4	17.794	17.4201	18.8132	22.3532	21.4472	21.1965	20.861	21.7416	20.8779	21.159	22.0693	20.0481	0.00342985	3.15108	0.0126775	3.08306	0.922021	0.0680214
DDRGK1	19.2844	18.2982	19.2609	22.5751	22.9321	21.5505	22.908	23.9308	26.5063	26.3757	20.2684	23.817	0.00794703	5.50055	0.0652621	4.5392	0.666375	0.961352
FUBP3	18.2844	22.2785	19.9285	27.9772	28.5078	27.9168	27.4969	28.937	27.7021	26.0998	29.929	29.3397	0.00317003	7.88154	0.00753771	8.29237	0.762983	-0.410831
RBM17	17.8786	18.4836	17.5107	23.8404	23.605	19.9762	22.3595	23.5702	24.8093	20.8257	22.5722	23.1708	0.00179831	5.62206	0.00505948	4.23192	0.235872	1.39013
CDK5RAP3	19.1488	18.4113	18.7512	24.1779	20.7543	19.6665	24.6504	26.2259	25.3963	25.1583	25.0902	22.1202	0.000187929	6.65374	0.00639604	5.35245	0.302344	1.30129
VCPIP1	19.2668	21.4883	21.4087	22.439	22.3194	22.3569	22.9795	24.511	24.962	25.0553	24.738	25.5057	0.0220295	3.42956	0.00452328	4.37842	0.212318	-0.948863
CHAMP1	18.378	17.6341	18.2819	23.8439	23.2861	23.2538	23.3898	24.8111	24.8957	23.1999	24.6364	24.2513	0.000318279	6.26756	0.000264549	5.93121	0.6323	0.33635
ZFP91	20.0564	18.4281	18.5241	24.1883	24.0786	23.5486	24.5423	26.1073	26.4414	21.2097	24.9485	25.1433	0.00105266	6.69411	0.0262597	4.76428	0.24222	1.92983
CLMN	18.8915	18.5268	19.4988	22.3388	21.3485	20.6529	22.3546	24.0382	24.8846	22.4113	21.7694	20.8147	0.00384674	4.78678	0.00774142	2.69279	0.0752194	2.094
BTF3L4	18.5595	18.3499	18.963	22.6048	25.027	25.1887	26.1002	26.9211	25.3603	21.1855	20.2323	22.5736	0.000102183	7.50306	0.0183187	2.70635	0.00417736	4.79671
ZFYVE19	17.8773	18.7584	19.1254	22.6166	19.8761	22.958	24.3316	21.9475	20.8675	20.6595	28.4238	21.3162	0.0251857	3.79515	0.124171	4.87951	0.707313	-1.08436
SLC35E1	18.9927	18.9345	19.4122	20.4924	21.4538	21.031	22.729	22.4791	24.7608	25.5837	22.2012	23.2077	0.00466951	4.20981	0.0109207	4.55104	0.79616	-0.341231
USP47	18.134	18.7029	22.5869	26.2761	24.4756	23.9612	22.2954	25.8076	26.2317	25.4773	25.5136	24.3422	0.0568901	4.97031	0.0216817	5.30313	0.811322	-0.33282
CLPTM1L	20.3535	16.6653	17.2774	25.0016	21.0571	19.2139	25.9293	27.1344	26.3951	27.5986	26.015	25.7016	0.00216234	8.38752	0.00289249	8.33963	0.94754	0.0478896
PBK	22.8391	19.93	18.9143	24.4921	24.5688	24.3315	24.604	22.3383	23.8914	25.6098	25.5673	23.8207	0.0872269	3.05014	0.0279494	4.43816	0.194484	-1.38802
DNAJC1	16.4559	18.0466	18.8047	20.2727	20.4843	20.0657	21.4535	21.8872	22.1318	22.9966	20.6679	22.0525	0.00488868	4.05506	0.0128989	4.13653	0.913535	-0.0814711
SCYL1	19.1956	16.9881	19.0011	27.8057	26.581	26.4984	27.751	29.5363	29.682	29.5844	29.5048	29.3806	0.000352833	10.5948	9.69097e-05	11.095	0.467449	-0.500206
EXOC2	20.3557	18.0796	19.3677	26.2622	23.1463	19.8161	23.352	25.0247	22.6412	24.6862	26.5654	24.6094	0.010343	4.40495	0.00280131	6.0193	0.165518	-1.61435
CNDP2	18.6434	17.9556	21.9497	24.1009	22.4544	20.8432	19.967	24.3947	23.636	26.7008	20.6694	21.1962	0.162255	3.14968	0.218375	3.33925	0.939939	-0.189568
ZFR	19.1743	20.0717	18.5245	24.7968	25.4877	25.8952	23.2737	25.4647	23.8147	21.4851	24.1401	23.9692	0.00347953	4.92757	0.0152084	3.94132	0.413507	0.986247
CCDC43	22.7065	16.0066	18.4421	26.1256	26.512	26.194	26.5195	28.0193	26.9053	25.3884	27.7766	26.1774	0.0157311	8.09632	0.0236848	7.3957	0.448196	0.700618
MBOAT7	22.3973	19.0129	22.452	22.7489	21.4921	21.386	23.9173	22.5067	26.7816	26.4865	21.3339	25.5438	0.140121	3.11449	0.179645	3.16734	0.980406	-0.0528476
DOCK7	19.9998	17.3583	18.5981	28.1153	25.1158	22.9865	27.1576	28.9199	29.4612	30.9382	29.6119	29.2941	0.000671043	9.86085	0.00024649	11.296	0.169915	-1.43518
ARAP1	18.9966	17.0578	18.2232	25.2869	24.8809	23.917	23.3591	24.4037	26.1932	25.2817	24.5357	24.3516	0.00280565	6.5595	0.000464242	6.63048	0.939242	-0.0709809
SERPINB12	26.0281	25.6264	26.1479	22.0898	19.8552	20.2192	24.6381	28.0497	28.6098	26.472	22.5782	22.6496	0.404457	1.16505	0.191549	-2.0342	0.147966	3.19925
IPO9	17.205	16.5422	16.1416	26.6518	24.9293	23.7151	25.2188	27.0172	25.8716	26.4665	26.4352	26.673	0.000103373	9.40628	6.42707e-06	9.89526	0.409138	-0.48898
RBM14	19.2916	18.0818	19.2999	27.244	28.3999	27.9709	29.0367	30.4678	29.0713	26.7106	31.3902	30.2112	6.83221e-05	10.6341	0.00195986	10.5462	0.955556	0.0878957
QKI	18.7927	18.5679	18.345	21.8722	25.1816	24.1285	23.9191	26.385	24.5531	25.3956	26.7599	25.6705	0.00104789	6.38386	7.17848e-05	7.3735	0.30833	-0.989642
PUS7	21.2793	17.3938	18.9586	22.7644	22.4328	21.5268	22.545	22.8716	21.746	23.2297	22.7027	22.0552	0.0541628	3.17695	0.0428712	3.452	0.594791	-0.275049
ALKBH3	20.8343	16.7363	20.195	23.34	23.1968	23.4468	23.4963	24.8015	23.7933	23.4781	24.3951	22.279	0.0231087	4.77517	0.043127	4.12884	0.425364	0.646321
SLC38A2	19.1883	18.9871	18.0005	21.8787	22.8352	22.0436	23.7649	24.5134	26.566	26.2388	25.0484	26.3739	0.00243425	6.22277	0.000213384	7.16173	0.373114	-0.938964
VPS35	23.5182	20.8637	20.0895	28.5223	27.1131	25.9973	27.5693	29.2598	28.5163	29.2223	29.1718	28.1751	0.00373749	6.958	0.00252439	7.36593	0.53148	-0.407934
PANX1	17.2746	17.6491	18.8405	22.3519	20.0416	19.0879	23.8151	23.8324	24.9753	25.7472	23.9314	24.6856	0.000495374	6.28623	0.000630117	6.86669	0.42345	-0.580454
MED15	19.4404	19.192	18.1757	21.8789	20.9479	20.6714	22.4443	24.4184	22.3408	25.313	24.645	21.1503	0.00606561	4.13181	0.0240656	4.76674	0.685482	-0.634931
MCCC1	30.248	30.2542	30.2285	30.0485	23.8719	21.6978	26.6281	29.8102	28.4172	31.6092	29.0126	28.2046	0.100622	-1.95835	0.570013	-0.634745	0.391646	-1.3236
ERBIN	23.2663	18.2485	18.1449	25.0883	22.9968	19.3905	27.704	28.4494	28.3218	30.7443	29.0121	27.8191	0.00834273	8.27185	0.00793173	9.30526	0.305329	-1.03341
PIGS	18.4289	17.7989	17.586	22.724	21.583	21.2075	24.269	23.2676	24.4435	25.158	21.9343	20.592	0.000169278	6.05545	0.0284501	4.62353	0.36531	1.43192
WRNIP1	18.4282	17.7431	18.9473	22.4625	22.0807	21.0659	22.7991	24.4714	23.4068	22.9099	23.5496	22.3784	0.000987654	5.1862	0.000711085	4.57311	0.360715	0.613083
CLCC1	16.656	17.9132	20.6885	21.0774	20.6155	21.2068	22.9493	23.2489	23.9464	26.6519	23.1676	24.7255	0.0155637	4.96228	0.0146082	6.42908	0.234987	-1.4668
SRPK1	22.0736	17.687	19.5082	24.8293	24.9995	21.1013	22.5091	25.0923	23.9304	23.6567	23.1588	22.2892	0.0503051	4.08769	0.0698122	3.27862	0.393636	0.809066
SIN3A	20.2372	17.4391	19.2531	24.4725	23.1798	21.7994	23.1818	24.3149	24.1538	22.2886	23.4608	20.6842	0.00533781	4.90704	0.0509391	3.16808	0.119073	1.73897
OSBPL9	27.3109	19.5992	23.2077	26.3375	23.1255	23.4678	25.3216	26.3577	25.82	25.7929	26.853	26.2197	0.335145	2.46053	0.264497	2.91599	0.348569	-0.455455
MAP7D2	18.6887	16.5393	18.9127	24.1999	23.902	23.3428	20.3922	22.1708	22.9691	21.3081	21.3303	22.2765	0.0240779	3.79708	0.0119337	3.59138	0.815554	0.205703
RBM15	18.4507	17.6088	17.6764	24.3231	24.3962	23.7982	20.632	22.4519	22.0356	22.5076	21.5108	20.8627	0.00346626	3.79451	0.0024945	3.71502	0.918462	0.0794891
RUFY1	18.9831	17.2494	19.0783	23.9329	23.1957	22.0538	23.4866	24.7945	20.7635	24.203	21.7892	24.2997	0.0261075	4.57792	0.00789504	4.99371	0.78764	-0.415792
SPEN	19.0372	17.3045	19.1694	19.7336	23.9855	21.5329	20.621	22.31	24.9485	22.3308	20.8302	21.3721	0.0417622	4.1228	0.0155733	3.00734	0.449924	1.11547
MMS19	18.0614	17.9382	20.1021	25.3565	20.9002	21.9375	22.946	25.2141	24.2402	25.2808	23.3229	23.8735	0.00482719	5.43283	0.00392154	5.45848	0.978099	-0.0256509
NIBAN2	18.1927	18.1369	17.801	25.2439	23.0439	22.2781	24.8784	27.8087	28.1284	28.9998	28.5032	28.4721	0.00103122	8.89494	9.20534e-07	10.6148	0.176189	-1.71988
TBCB	19.5527	18.878	17.7061	25.5185	26.269	26.0372	24.7642	26.113	25.0836	23.7132	25.8487	25.4667	0.00061283	6.60798	0.0017748	6.29725	0.708338	0.310729
CNN2	18.1885	19.2219	19.669	21.9644	25.8555	24.3064	26.2472	26.7304	22.708	26.1324	27.2084	26.6832	0.00986029	6.20203	0.000141498	7.64818	0.330086	-1.44615
CDC5L	23.97	17.6055	17.8658	25.6501	26.9246	26.0339	21.8015	24.6173	25.7591	21.5301	22.5472	20.8941	0.150186	4.24553	0.436514	1.84333	0.131694	2.4022
PSMD1	20.1147	18.4772	19.4654	28.3084	26.265	25.2096	27.5532	28.8692	29.7433	28.7612	28.2541	27.7286	0.000296362	9.36947	9.29012e-05	8.89552	0.537063	0.473944
RNF2	23.7784	22.9661	22.6891	23.5774	24.7	21.1822	22.3349	22.2807	20.4511	21.1161	22.2876	24.4074	0.10611	-1.45564	0.623055	-0.540857	0.469067	-0.914785
PARK7	17.5734	17.8845	21.239	26.7546	26.8493	26.6919	26.6129	27.8757	26.5935	27.2072	27.8381	25.8107	0.00286657	8.12841	0.00362706	8.05303	0.923145	0.075382
VAT1	18.0716	18.5729	19.8766	24.7345	24.1873	24.1743	23.8418	27.4795	23.6341	26.6673	24.9973	25.1555	0.010662	6.14475	0.000865397	6.76633	0.670769	-0.621579
LGMN	22.0395	18.627	18.7587	25.9678	23.7217	22.5522	25.3868	25.1535	25.8781	26.2505	25.8026	21.8787	0.00757363	5.6644	0.0533123	4.8355	0.586924	0.828902
DNAJC2	19.2117	17.8198	18.5894	21.2677	20.5748	21.331	21.5144	21.6761	20.6918	22.962	21.3014	21.6199	0.00549101	2.75382	0.00620217	3.42075	0.323724	-0.666929
PKP4	18.2806	18.1251	18.6499	21.0058	22.3132	20.0206	24.2484	23.5763	25.8804	28.4382	27.2614	26.9476	0.000895848	6.21652	4.35959e-05	9.19722	0.0221373	-2.9807
POP1	27.5091	18.6007	19.1806	25.7829	24.8116	23.583	21.7298	25.8049	23.6187	26.9777	25.5059	26.8195	0.563735	1.95439	0.184364	4.67092	0.0985359	-2.71652
TSNAX	17.5625	17.2809	18.2753	25.6916	24.1237	24.9826	23.5787	25.3373	22.4795	20.4863	24.4349	22.0011	0.00231708	6.09223	0.017926	4.60119	0.352854	1.49103
TTC1	19.7981	17.3207	18.5975	26.4925	25.722	25.3747	28.7571	30.6581	27.9842	26.0761	29.4111	25.7636	0.000589068	10.561	0.00340652	8.5115	0.220264	2.04951
DNAJC7	18.557	18.4917	18.9461	26.2435	24.0404	23.6091	27.9171	29.9114	30.2839	26.6845	28.1259	26.5135	0.000138663	10.7059	9.12119e-05	8.44304	0.0648134	2.26282
CDCA3	20.1784	19.6244	19.8394	20.8795	20.371	19.7557	24.9336	25.2594	23.5995	24.8809	25.9046	23.4338	0.000898956	4.71675	0.00270938	4.85899	0.879207	-0.142245
PHB2	24.6965	24.9692	24.5261	29.8221	27.1628	26.3811	28.1874	29.4388	28.5715	30.4249	29.9655	26.9958	0.00051858	4.00195	0.0153062	4.39814	0.744982	-0.396195
PKMYT1	17.8237	17.1422	18.3356	22.1989	19.2681	19.5165	21.1376	22.0882	23.2943	25.1623	23.2796	22.8818	0.00349017	4.40623	0.00155651	6.00742	0.163788	-1.60118
CHP1	18.8365	17.9153	19.1335	21.4453	21.3708	20.1425	24.8109	25.5647	26.6654	26.5649	23.93	25.9004	0.000413273	7.05192	0.00142948	6.8367	0.833091	0.215214
ATXN2	18.5661	17.6929	18.047	25.1622	24.4447	23.3484	22.3881	24.8467	24.4661	22.2897	26.2819	25.3494	0.00196942	5.79833	0.00606005	6.53835	0.631523	-0.740015
HNRNPAB	21.5743	21.6592	19.2599	24.7627	26.9994	25.995	25.4779	24.8687	23.7919	23.5287	27.9647	25.182	0.0138748	3.88169	0.0354637	4.72732	0.574473	-0.845629
NAP1L4	19.4599	17.8323	18.5448	28.6455	28.5226	28.13	26.1642	28.379	28.2073	26.4564	26.8843	26.1726	0.000462648	8.97112	0.000105346	7.89206	0.218969	1.07906
TM9SF2	21.0982	18.799	17.9843	25.0374	24.3343	21.9973	26.3135	27.6546	27.9317	28.2155	27.2359	27.7028	0.00163358	8.00607	0.000984104	8.42423	0.506789	-0.418159
CPNE1	21.0376	16.8903	18.2715	26.8205	24.9373	24.4381	23.0286	26.9157	25.5894	27.1433	26.0359	24.1036	0.0181516	6.44475	0.00959715	7.02782	0.707364	-0.583075
CCT7	24.6293	21.1028	19.2777	28.2313	26.5602	25.8883	27.8362	29.613	27.6768	28.5338	29.1808	26.4633	0.0165322	6.70538	0.0226276	6.38936	0.773868	0.31602
PRMT1	23.5226	23.2738	22.0787	29.1635	27.4759	26.7859	27.476	28.1916	28.5801	29.8499	27.6296	27.0163	0.000741893	5.12414	0.0057995	5.2069	0.932611	-0.0827544
AGPAT1	20.9053	17.1421	18.6306	23.7752	19.0713	18.6837	25.386	26.211	26.655	26.6343	24.8947	25.8131	0.00339545	7.19133	0.0046204	6.88802	0.652868	0.30331
PKP2	21.4562	21.914	22.3974	24.9744	23.5885	17.5664	27.0813	28.1341	26.7742	28.5419	28.4012	28.1495	0.000393686	5.40734	2.60137e-05	6.44164	0.072804	-1.0343
SH3GL1	20.0919	20.8972	20.0592	27.3261	26.7498	26.7349	27.0966	28.6899	27.8527	26.7801	28.8865	27.3357	0.000148465	7.53029	0.000440553	7.31797	0.799031	0.212319
NCAPG	22.378	18.3109	19.4826	28.1522	26.9197	26.3481	26.6945	27.6991	27.9572	27.6277	27.0355	27.1826	0.00431884	7.39311	0.00409474	7.2248	0.71185	0.168319
TRIR	18.3512	18.707	18.744	22.6694	23.9922	24.0062	24.8968	25.511	24.5257	22.2714	25.4927	25.6075	3.44512e-05	6.37714	0.00600001	5.85647	0.669045	0.520667
TUBA1C	30.308	28.7206	29.6662	34.5723	32.2644	31.3661	33.443	34.2519	33.6708	34.7358	34.478	33.5783	0.00125094	4.22361	0.00125644	4.69908	0.326441	-0.475476
MYBBP1A	28.1822	20.0098	22.9531	28.0454	26.6878	25.4132	27.8004	28.4529	27.9814	28.4477	27.8955	26.6971	0.142909	4.36321	0.180177	3.96507	0.510711	0.398143
AIF1L	18.3949	18.5466	19.3779	22.5383	23.1019	23.2801	23.3581	23.2954	21.1553	23.1439	23.385	22.1902	0.00819948	3.82982	0.000966961	4.13324	0.727216	-0.30342
CORO1B	18.5081	17.7965	18.9936	25.6345	23.4674	22.9207	22.9925	24.3139	23.6909	25.0598	23.8338	23.1776	0.000533189	5.23301	0.00101565	5.59097	0.621831	-0.357965
NUDT16L1	17.0737	16.9145	19.2156	22.4527	23.1704	22.2047	22.8431	23.2019	23.2988	25.6552	22.6973	22.7287	0.00204815	5.38004	0.00836621	5.95911	0.590192	-0.579076
PYM1	18.2883	21.1802	18.184	25.6611	26.3256	26.3088	26.519	27.5475	26.8168	23.0775	26.7531	25.3781	0.00166499	7.74361	0.0157956	5.85207	0.165015	1.89153
GPATCH1	18.6637	16.8291	17.9198	22.0884	20.615	20.2501	21.5799	24.5556	25.1587	22.7286	23.1052	23.3997	0.00831203	5.96055	0.000743834	5.27364	0.573856	0.686914
NOL10	18.8016	17.9105	18.3912	22.3448	23.9913	24.184	18.829	20.3732	21.6294	24.9909	20.9473	19.9821	0.0879374	1.90948	0.0813414	3.60569	0.383573	-1.69622
TUBGCP2	19.3388	16.8521	19.0486	25.3074	22.3512	22.1493	24.4843	23.2408	24.5894	25.5024	23.9655	22.6883	0.00315404	5.69166	0.00755468	5.63894	0.957126	0.052721
ESYT1	24.9886	21.0433	22.1327	28.4827	26.021	25.4088	29.6647	30.365	30.905	31.3642	29.5736	29.7872	0.00350125	7.59001	0.00449752	7.5201	0.921816	0.0699118
UBAC1	18.7141	16.8226	19.0695	24.4776	23.6618	19.4552	23.5024	25.7755	25.0845	24.1234	24.9036	24.5313	0.00244826	6.58537	0.000995398	6.31734	0.724797	0.268032
ALG1	20.2154	17.6235	18.4041	23.262	19.224	19.528	24.1772	25.2481	24.1858	26.5327	22.4314	23.4314	0.00238633	5.78935	0.0207742	5.38419	0.768267	0.405163
HAUS8	19.6207	16.8912	17.8317	23.5943	23.1882	23.0895	21.8514	25.0533	24.8007	21.7141	21.9877	24.6301	0.0113139	5.78728	0.0190975	4.66277	0.462668	1.1245
DIDO1	18.0255	18.6358	18.9209	25.4661	24.38	23.9258	23.1012	23.0033	25.0565	24.1962	21.8346	20.508	0.00194863	5.19297	0.0302444	3.65222	0.291485	1.54075
MCMBP	17.5151	16.0398	18.7989	25.829	22.7851	22.5246	24.8073	24.7868	24.2327	24.92	24.541	21.6784	0.000944779	7.15764	0.00847604	6.26186	0.4378	0.895773
DCUN1D5	21.4482	17.56	17.8917	24.6362	21.5195	21.906	21.0487	22.2232	22.5193	21.3208	21.8959	20.929	0.0886077	2.96374	0.131273	2.4152	0.358828	0.548544
LRRC1	20.196	18.4806	18.9661	21.8092	22.0157	20.3407	22.164	25.1414	24.7807	25.2285	25.6305	25.3929	0.0107586	4.81449	0.000290812	6.20305	0.215815	-1.38856
TBCD	17.613	17.4793	18.2006	26.1557	21.2828	19.9435	23.6311	23.5495	25.3156	26.4227	21.6551	24.412	0.000486571	6.4011	0.0102438	6.39897	0.998931	0.00213296
NDC1	18.9725	19.7473	18.3277	22.7472	21.0297	21.1124	25.3887	26.044	27.2701	27.712	23.6317	26.5333	0.000464745	7.21843	0.00559974	6.94319	0.846369	0.275241
TUBB6	21.5001	18.9208	19.1792	27.7832	22.4889	25.6514	23.1277	24.4611	27.6939	24.0118	27.4669	20.9395	0.0299513	5.22748	0.106248	4.27267	0.702019	0.954812
HNRNPUL1	24.3938	18.1016	18.9389	27.2766	27.0118	26.228	25.1171	26.9175	26.9562	24.9117	26.3157	25.8112	0.0470828	5.85217	0.0612398	5.20144	0.424587	0.650729
MSTO1	26.4723	21.8642	23.4527	23.4662	22.7521	22.195	19.1531	25.0454	24.5463	22.0296	26.2749	24.5511	0.684454	-1.01483	0.855403	0.355433	0.575977	-1.37026
DERL1	19.4835	17.2982	18.1797	23.2633	20.5668	20.5202	24.4129	25.534	26.2376	25.8828	25.2278	24.9457	0.00102905	7.07437	0.000530623	7.03165	0.946615	0.0427138
MRI1	21.4293	20.0615	19.3858	24.6578	21.0579	21.0852	23.3927	24.4936	23.2604	22.9528	24.5239	22.0145	0.00881104	3.42337	0.0387204	2.87154	0.542457	0.551836
WDR18	18.7601	17.8658	18.6132	23.3326	22.3479	22.1101	22.0629	23.2045	23.226	24.0144	22.7503	22.7321	0.000734655	4.41809	0.000720161	4.75258	0.590392	-0.334495
THUMPD3	18.7699	19.7268	16.9264	23.7144	22.7489	22.6084	21.9563	23.0252	23.4249	22.536	23.7745	23.292	0.00968698	4.32776	0.00622435	4.72647	0.52107	-0.398708
NTMT1	20.7871	17.1423	18.9232	24.0053	23.3581	23.0394	23.3532	25.3433	23.9162	25.0299	24.892	23.6058	0.0121503	5.25342	0.00833322	5.55839	0.703596	-0.304971
TMEM109	18.2739	18.9193	19.0067	23.9122	21.2634	23.1132	23.8584	20.8034	25.712	26.2178	23.8401	24.8864	0.0311014	4.72468	0.0010006	6.24814	0.391668	-1.52346
PTDSS2	20.4279	17.0698	19.2209	21.0314	20.5699	20.1615	23.2687	23.7181	23.1421	23.5855	22.1573	21.0804	0.0109785	4.47012	0.0509235	3.36821	0.213849	1.1019
UTP14A	22.071	18.6479	19.6628	25.4248	24.5555	24.6852	24.8429	25.8249	25.9414	22.3604	26.3763	24.5562	0.00728083	5.40918	0.0492747	4.30375	0.413369	1.10543
NUP58	19.5118	18.2338	18.7236	24.3571	25.7513	25.3156	20.7703	24.4065	23.9708	24.2074	22.2366	20.3088	0.0247563	4.22613	0.0444913	3.42784	0.645323	0.798296
GNL3	26.7914	24.9682	25.3702	25.6136	23.3306	23.587	24.4153	25.0987	25.5742	25.292	25.0084	24.9163	0.352425	-0.680518	0.321787	-0.637664	0.909688	-0.0428544
NUP85	18.2552	18.5052	17.9004	23.0441	21.6508	20.0847	22.8755	24.0541	23.3133	22.3644	22.4602	20.8683	0.000176708	5.19402	0.00250584	3.67737	0.0706292	1.51665
IFT27	18.8067	17.2125	18.1644	23.8107	24.0943	23.5135	23.0161	23.7929	22.4973	22.3109	24.7761	20.2988	0.00107632	5.04088	0.0328853	4.40073	0.659701	0.640157
NUDT9	23.5207	18.746	19.5568	21.7549	22.498	23.7897	23.007	24.7425	24.2366	21.7066	26.9059	26.0515	0.09603	3.38751	0.121509	4.28013	0.625358	-0.892618
ACAT2	20.7727	20.5521	18.1721	25.7606	23.9452	22.4782	24.337	25.2673	24.6304	26.4096	24.3307	22.3991	0.00497946	4.91265	0.0332614	4.54756	0.774321	0.365095
RBM4	23.2797	23.0544	24.0763	24.913	24.8054	23.9409	24.3485	26.6307	25.6204	25.6234	27.0769	25.7564	0.0474187	2.06308	0.0086043	2.68209	0.48579	-0.619002
SLC4A1AP	19.8655	18.7323	18.9082	22.3956	22.6113	23.3144	20.2032	22.8542	20.6147	21.4915	22.4686	20.225	0.0834501	2.05532	0.0394132	2.22635	0.878387	-0.171027
LSM14B	18.3519	17.7575	17.1112	24.8414	24.94	24.5066	23.7	25.5534	24.9886	24.271	25.9722	25.3309	0.000432851	7.00708	0.000260983	7.45118	0.580518	-0.444091
SORBS1	19.3814	17.2791	20.2632	21.6686	21.4938	21.5927	24.1558	25.3529	25.3514	26.0793	25.7483	25.3794	0.00352781	5.97879	0.00173692	6.76111	0.15504	-0.782325
JAM3	18.304	20.8642	21.8745	21.7181	21.141	20.7732	20.4669	22.5264	25.5714	27.0716	23.089	25.5694	0.241245	2.50736	0.0358571	4.89578	0.273504	-2.38841
OSBPL11	20.8122	18.109	19.661	26.2908	24.956	24.1753	25.335	26.7919	27.1503	28.3072	27.3917	27.1647	0.00198661	6.8983	0.00070261	8.09377	0.142395	-1.19546
RAB11FIP5	16.8722	18.1149	19.0252	24.8842	20.1587	21.1618	24.8423	26.2382	26.5801	27.5563	26.3625	26.7236	0.000653625	7.88274	0.000244857	8.87673	0.194413	-0.993984
NAA15	24.5377	18.6016	21.3799	26.8894	23.6634	22.8765	26.2023	26.1987	25.8593	26.5283	26.306	25.2384	0.0560824	4.58036	0.0622174	4.5178	0.887221	0.0625589
AP1M1	19.4082	17.6848	19.1435	25.2953	24.7125	23.0883	22.5094	25.1111	23.6961	26.1643	25.2099	24.0062	0.0055293	5.02669	0.00148923	6.3813	0.238037	-1.35461
MOV10L1	19.1325	19.2096	19.9416	23.5825	25.4144	24.9092	25.7014	20.5841	25.6991	22.9071	28.1509	27.1018	0.0571071	4.56699	0.0150585	6.62534	0.428691	-2.05835
EIF2A	17.7215	18.8586	18.2812	24.3046	25.0534	24.1475	22.6464	23.8435	24.4818	23.5905	23.8782	23.6888	0.00104064	5.37015	8.86528e-05	5.43208	0.914936	-0.0619282
POLDIP3	18.6253	18.1123	17.7267	22.298	24.7616	24.7653	23.5658	24.4312	24.394	23.0278	26.7976	25.6694	9.96678e-05	5.9756	0.00362846	7.01021	0.42	-1.03461
KIAA1671	19.0933	19.3054	17.1248	22.1915	21.2277	20.3926	22.0482	23.2151	24.997	25.6039	24.3472	23.5903	0.0112228	4.91229	0.00272253	6.00602	0.35195	-1.09374
LCE3D	23.3487	19.7411	23.6425	19.6501	20.5729	19.8389	19.9765	20.5947	18.9874	24.4786	20.2058	22.4452	0.148635	-2.39124	0.943631	0.132401	0.128416	-2.52364
YTHDF1	18.8732	17.2256	18.9584	23.7653	20.721	22.7668	21.0354	21.6566	22.0694	23.9825	22.4434	21.4809	0.00716998	3.23472	0.00966709	4.28323	0.254139	-1.04851
CEP41	19.8514	18.8754	18.8446	23.8753	24.4124	24.4558	23.9485	24.1607	20.7975	23.1166	22.2632	24.1809	0.0292589	3.77843	0.003465	3.99643	0.866952	-0.217995
DOCK9	18.8131	18.0137	20.4407	23.1739	20.8996	21.6682	20.8957	22.1077	25.1242	28.2287	24.0615	26.1536	0.0664975	3.62003	0.00725302	7.05874	0.119312	-3.43872
GTPBP4	25.6403	21.6405	21.2107	26.3549	25.3436	24.7007	22.6815	26.1301	26.5355	26.3176	26.0035	23.4515	0.288034	2.28517	0.221416	2.42702	0.930257	-0.141856
ASPSCR1	18.5915	18.8237	17.9256	23.9506	24.7681	24.2139	21.481	25.7591	24.9013	23.7863	24.6831	22.2446	0.0137239	5.60017	0.00253737	5.12437	0.765181	0.475808
OSBPL8	21.9998	20.9806	22.3907	25.7399	24.8174	24.2063	26.5953	27.7842	28.215	28.17	27.251	27.1551	0.000861063	5.74113	0.000414991	5.73499	0.992087	0.00614514
API5	25.0638	21.5918	19.619	26.4357	26.1802	25.7635	25.8689	27.2554	25.3606	25.2573	27.0216	25.5646	0.0736007	4.07007	0.083605	3.85629	0.798921	0.213782
ZDHHC5	18.6497	18.1933	18.6363	22.8884	19.538	22.0188	23.0533	23.9061	25.5604	26.7864	25.1011	26.1847	0.00163873	5.68018	0.000127617	7.53097	0.104931	-1.85079
TNKS1BP1	19.328	19.2513	17.955	29.0093	27.2418	26.5853	28.854	30.5728	30.4074	32.0022	31.351	30.589	9.54798e-05	11.1	3.25862e-05	12.4693	0.115462	-1.36932
ZYG11B	18.3554	17.5085	18.9375	22.6825	20.9591	19.8827	21.2327	22.4283	22.2274	21.8651	22.5676	21.5417	0.00265355	3.69569	0.00192043	3.72439	0.954982	-0.0287038
MTMR12	18.3178	17.9244	17.0507	22.0201	23.0442	23.9417	23.5271	25.6053	24.0213	25.7213	25.0692	26.0603	0.000820026	6.62027	7.78299e-05	7.85266	0.149071	-1.23239
WDR33	19.6759	18.9073	17.1486	23.5409	22.597	21.5582	21.4127	23.0319	23.0635	22.1728	20.892	16.1128	0.0132495	3.92546	0.594726	1.14862	0.222205	2.77684
C20orf27	19.6345	18.692	18.158	20.4795	24.335	24.1608	20.5162	21.109	20.285	19.8024	23.7479	22.866	0.0219144	1.80852	0.059767	3.31057	0.285864	-1.50205
DDX24	20.6429	19.2423	18.476	22.1397	21.8942	21.4265	20.1479	20.7538	18.7241	21.8686	21.3544	20.7228	0.654883	0.421546	0.0599904	1.86153	0.104039	-1.43999
EGLN1	17.9705	17.7921	18.0505	23.2199	24.0217	23.05	23.298	24.8108	24.3271	21.8892	23.8494	23.3686	0.000163628	6.20764	0.00101735	5.09807	0.207897	1.10956
PSME3IP1	16.9067	17.7851	17.6006	23.5033	23.3934	23.6892	24.1986	25.6862	25.2983	21.3633	25.3099	24.8496	0.000125152	7.63022	0.00733191	6.41013	0.408668	1.22009
NAA50	18.1049	18.4275	19.7894	23.9142	26.0244	25.3571	25.9275	25.1094	23.4313	26.7745	24.7629	24.8715	0.00253049	6.04877	0.00129748	6.69566	0.546469	-0.646887
UBA5	19.0028	19.1771	17.9976	26.0531	24.5818	24.6927	24.1907	25.2223	25.0178	25.6777	25.2533	24.2527	0.00023102	6.08445	0.000347873	6.33543	0.658841	-0.250982
PAIP1	21.6849	18.3572	22.0338	26.2552	26.5004	26.026	26.4038	26.5076	27.2162	26.6462	27.0124	25.7772	0.0073973	6.01721	0.0092149	5.7866	0.632743	0.230606
LSG1	22.6173	18.3834	22.0016	25.3805	25.7786	25.2363	26.6944	27.8573	27.522	26.7057	27.3182	26.4902	0.00961325	6.35709	0.0122154	5.83723	0.288748	0.519861
NAT10	27.2858	17.7736	21.0441	27.1845	25.5762	24.8774	25.8194	26.878	27.1177	26.8112	26.7024	26.0894	0.180215	4.57052	0.18322	4.49984	0.884783	0.070677
KLC2	19.7959	18.4107	19.1518	27.7845	26.7641	25.8453	22.6187	27.0092	27.0307	25.8203	26.299	26.294	0.0133642	6.4334	8.28651e-05	7.01827	0.712086	-0.584868
ILKAP	19.293	17.5373	18.3155	25.7153	25.7735	25.0455	25.8151	27.622	27.0812	24.4227	26.8893	27.3747	0.000330886	8.45749	0.0016866	7.84696	0.595226	0.610529
XRN2	21.6204	18.1192	18.0635	25.7531	25.0567	23.0489	24.6299	25.9739	25.2692	25.9376	26.0222	24.129	0.00826711	6.02328	0.0101255	6.09524	0.926154	-0.0719542
TOLLIP	18.5761	19.1041	19.4775	24.0107	23.1693	23.938	25.1386	27.3844	27.0384	26.6489	26.9772	25.195	0.000558179	7.46792	0.00028566	7.22111	0.794672	0.246805
DDX47	24.5422	18.0219	18.5814	24.7659	23.4738	22.5019	22.9329	25.1427	24.3389	24.991	25.2231	23.3633	0.160575	3.75633	0.128394	4.14396	0.679454	-0.387632
RAB1B	25.5213	22.609	23.3373	27.0278	26.7505	25.967	28.9589	29.8052	28.8873	29.0305	29.8386	29.3226	0.00427893	5.39456	0.00354428	5.57469	0.658363	-0.180129
LMAN2L	18.7693	16.5912	18.3818	20.7341	20.4515	19.3995	23.4537	21.4695	20.896	25.4251	24.4343	25.1513	0.0171357	4.02563	0.000639398	7.08946	0.0209348	-3.06383
CCDC8	17.8729	18.4087	18.8255	20.8835	20.3941	18.0681	24.5006	25.286	25.5992	26.822	25.0953	25.1553	9.34938e-05	6.75956	0.000312149	7.3218	0.438044	-0.562236
SMG9	19.7102	18.0235	19.9317	25.1173	20.527	23.265	24.052	23.7289	25.9429	26.1052	22.5751	23.1753	0.00428369	5.35281	0.019163	4.73008	0.654695	0.622732
TMX4	18.5615	16.292	19.3795	23.7929	21.6286	21.509	24.8293	25.4681	25.8003	26.0839	24.5534	24.6985	0.00165636	7.28826	0.00253233	7.03425	0.676247	0.25401
ASCC2	18.5678	19.1743	19.0977	25.0817	23.5626	23.4423	22.1238	23.1691	23.6161	23.7284	23.3219	22.5955	0.00112219	4.02307	0.00036626	4.26867	0.679691	-0.245599
EPN3	20.536	16.6753	18.4545	20.194	17.9095	20.3848	17.6073	23.1683	17.6841	18.543	23.8869	20.1694	0.687587	0.931311	0.29839	2.31118	0.600069	-1.37986
SLK	18.3252	17.7619	18.2243	28.8815	27.6872	27.3216	29.0446	30.5684	30.3368	30.5251	30.8952	30.6002	1.93259e-05	11.8795	4.39953e-07	12.5697	0.229634	-0.6902
PPIL3	21.605	18.8543	18.7129	25.391	24.179	24.2395	25.4789	25.8119	23.9192	25.079	27.1776	25.6522	0.00847856	5.34589	0.00524542	6.24554	0.352507	-0.899652
PDCL3	19.9883	18.6641	19.087	24.6057	26.0858	25.6192	23.9654	24.3347	25.674	25.096	25.3344	25.3276	0.00113406	5.41156	0.000112685	6.00621	0.32058	-0.594647
RAB3GAP2	19.9209	18.411	18.5062	24.2471	22.5664	21.2215	22.7427	24.842	25.2866	24.6613	24.6314	24.1012	0.00443856	5.34442	0.000449651	5.51859	0.839346	-0.174169
ADNP	18.5167	17.5777	19.7107	25.2814	25.2834	24.4281	24.6856	25.4471	26.0195	24.0313	24.4565	23.5511	0.000739375	6.78235	0.00127925	5.41122	0.042435	1.37113
DPH5	18.5039	18.2794	18.082	23.1471	23.9367	25.2546	24.2605	25.9646	25.4164	21.2513	25.4832	24.4795	0.000179359	6.92541	0.0131663	5.44956	0.342593	1.47586
DHX36	21.2774	17.3008	18.1507	23.9262	22.5498	23.0919	22.694	23.1223	25.6154	24.8772	23.9493	23.8028	0.0317447	4.90096	0.0134413	5.30015	0.702057	-0.399194
PNN	26.4866	16.7408	18.9314	27.195	23.873	22.5498	20.9205	23.2587	22.5485	22.9985	20.8204	21.1613	0.641862	1.52295	0.771668	0.940442	0.579685	0.582504
BOLA2	20.0722	19.2862	18.6055	23.578	23.638	23.5152	22.8809	24.5552	22.2037	23.8232	21.2913	23.9075	0.00889188	3.89197	0.0182936	3.68605	0.861466	0.205925
TMX1	22.9927	18.4541	19.9074	25.705	24.7844	24.142	27.2029	27.7973	28.0559	27.5711	26.7317	25.8381	0.00603659	7.23401	0.0118426	6.26225	0.157958	0.971768
NELFA	19.1305	20.1559	17.9717	27.0961	26.9941	26.1465	26.6224	28.0762	27.673	28.3838	27.81	27.8176	0.000396936	8.37121	0.000172493	8.91781	0.312328	-0.5466
ACBD3	18.0727	17.5781	19.1953	24.6484	23.619	24.0148	25.2676	26.4356	26.3255	27.9205	27.1365	27.1684	0.000218288	7.72752	7.32983e-05	9.12647	0.036388	-1.39895
CDC42EP4	19.1638	21.8357	17.704	21.94	20.7591	21.7008	22.5262	26.1955	25.1105	27.7766	26.0691	26.0586	0.0362534	5.04286	0.00615752	7.06693	0.174916	-2.02406
PTPN23	18.8978	17.0796	18.1515	19.4431	20.423	20.8023	21.2197	19.8826	24.7979	24.9745	24.6517	24.4632	0.0656072	3.92377	0.000264755	6.6535	0.137854	-2.72973
UNC45A	20.8052	17.8559	18.316	26.2305	23.5907	22.6319	23.7076	26.1949	27.0233	25.6223	25.6497	24.7653	0.00796894	6.64955	0.00271365	6.35338	0.7895	0.296176
C1orf198	19.1068	18.7367	17.894	20.8016	22.6161	22.6708	26.7176	27.0727	26.3738	27.6459	27.0853	26.5742	3.85599e-05	8.14219	5.6188e-05	8.5226	0.361361	-0.380405
CHMP4B	21.0896	16.5503	20.8631	24.9493	25.7867	25.9044	26.7287	27.5998	27.6129	25.5348	27.7822	27.0619	0.00656332	7.81284	0.0107808	7.29199	0.51184	0.520848
WNK1	19.3257	17.8508	18.0973	27.5868	25.1137	24.8321	23.7011	24.1858	26.5397	26.9855	24.1972	25.0069	0.00295626	6.38426	0.00180251	6.97192	0.651552	-0.587653
RNPEP	20.0426	21.5058	18.0743	27.9331	26.5004	25.5914	26.4106	27.7987	27.1716	26.8615	27.8514	26.8876	0.0024907	7.25271	0.00218883	7.32592	0.894211	-0.0732093
GOLPH3	16.9192	17.8299	18.7407	24.5966	23.4859	20.0866	23.7158	25.8708	25.2844	25.4321	26.0176	24.2591	0.0010143	7.12707	0.000552562	7.40634	0.752074	-0.279277
SAV1	18.4567	19.1398	18.1056	24.0575	22.8912	23.9858	25.3038	26.6812	26.6669	27.6888	26.6702	27.4416	0.000153243	7.64991	3.57666e-05	8.69947	0.129104	-1.04956
EPB41L1	18.8658	19.3036	18.1067	21.9116	22.0644	18.3547	23.3685	24.3412	24.3745	24.9989	25.1664	24.5209	0.00039357	5.26935	0.000104854	6.13671	0.0859187	-0.867359
EHD1	19.6981	18.0293	18.3964	27.8303	25.4426	24.6018	26.8833	28.8759	29.2771	30.4831	29.7873	29.6922	0.000424964	9.6375	3.69834e-05	11.2796	0.103361	-1.64211
HEATR1	23.8949	23.9858	24.5326	26.2323	24.5677	24.2144	25.6957	26.5616	26.4032	27.6216	26.2961	26.3192	0.00331431	2.0824	0.00561845	2.60788	0.363234	-0.525475
STEEP1	19.6021	17.3224	17.6443	20.8589	23.8935	23.0937	25.122	25.4955	27.5328	23.8572	28.4344	24.5304	0.00160511	7.86051	0.00965175	7.41773	0.79711	0.442778
PCNX3	20.0934	19.2205	16.8038	21.2365	20.4478	20.5972	19.9635	21.5527	22.3378	23.3465	21.6103	22.2716	0.0993826	2.5788	0.0286309	3.70358	0.26212	-1.12478
HAUS4	19.9132	18.3491	19.3398	22.5092	22.4146	22.4949	24.3888	24.4325	24.1656	22.2504	23.817	23.45	0.000381884	5.12822	0.00379026	3.97173	0.0736936	1.15649
ILRUN	18.5393	18.4071	17.0255	21.2366	23.1574	21.2469	24.2439	25.0634	25.135	22.7947	25.1974	24.6952	0.000264359	6.82347	0.00206698	6.23844	0.497817	0.585031
NOL6	18.3192	19.5892	20.2077	24.9149	23.7651	21.4745	23.3159	24.6447	24.7149	25.1042	25.1204	24.2522	0.00250354	4.85312	0.000952904	5.45356	0.326803	-0.600437
YTHDC2	19.6523	17.8674	19.051	25.1191	22.5203	21.5417	21.7396	21.1108	25.7942	25.2588	22.4328	24.2734	0.0611687	4.0246	0.00636091	5.13139	0.547178	-1.10679
EPS8L2	17.1031	17.9213	17.9833	23.6052	25.2676	24.31	23.3923	25.1283	25.3146	26.1345	23.5225	25.535	0.000502787	6.94253	0.000915648	7.39481	0.674303	-0.452283
RPAP3	19.3958	17.8355	18.4219	27.3616	26.6736	26.1007	28.0595	29.759	29.1735	27.2546	28.6706	27.7688	0.000101686	10.4463	0.00010932	9.34693	0.164946	1.09936
RANBP3	20.4887	18.558	19.8461	22.958	24.0633	23.4733	21.5857	20.7786	21.923	23.2921	21.1886	21.0027	0.0530593	1.79821	0.0770414	2.19689	0.647911	-0.398684
SH2D4A	18.3587	18.607	17.965	23.2436	23.0935	23.2533	23.2938	25.3795	25.0252	25.0867	25.738	24.6419	0.000736299	6.25589	4.97519e-05	6.8453	0.458193	-0.589412
PEAK1	18.6116	17.9638	20.5329	23.184	20.1377	20.2432	23.598	23.8749	24.7968	27.4699	24.9493	24.5431	0.00405358	5.05376	0.00523041	6.61797	0.187317	-1.56421
RPF2	27.8661	19.0524	21.1935	23.9082	24.0593	23.2936	22.1552	25.9505	25.4647	22.3937	26.4245	24.4191	0.565653	1.81948	0.587191	1.70841	0.950047	0.11107
TDRD3	18.9571	19.2294	18.436	24.6542	22.2743	21.7278	23.4803	20.4056	22.4837	25.0071	21.9679	21.881	0.0254797	3.24907	0.0180041	4.07785	0.577846	-0.82878
PHAX	20.0828	18.4688	18.3207	24.1055	24.3087	23.7167	20.7667	23.5311	23.6668	20.5836	22.963	22.2684	0.0283172	3.69745	0.0300175	2.98089	0.576393	0.716565
ACAD9	20.7934	16.8578	17.7094	25.5375	20.5103	22.458	21.271	21.5074	21.37	21.2651	21.2276	22.6924	0.0707334	2.92922	0.0639499	3.27478	0.517134	-0.345557
NT5DC2	21.6793	19.801	17.4021	24.3566	22.3615	21.5247	23.4699	24.5757	23.6831	25.2502	23.7024	22.4267	0.0289178	4.28212	0.0483411	4.16565	0.901523	0.116465
GORASP2	20.1576	18.6351	18.3065	23.2872	23.4456	20.258	25.9127	27.6748	27.6788	28.3535	27.2573	27.2685	0.000599406	8.05574	0.000220893	8.59341	0.480166	-0.53767
JPT2	18.98	18.5471	18.5254	28.5716	28.2718	28.7035	31.4155	32.1887	31.2867	31.0012	32.1903	30.6023	2.18083e-06	12.9462	1.4745e-05	12.5805	0.545243	0.365656
RNF121	19.5616	19.0508	19.2478	23.9082	19.7835	20.64	20.7967	23.1059	26.831	27.5465	21.6363	24.9773	0.0717918	4.29116	0.0340651	5.43332	0.665719	-1.14216
LRRC40	18.4824	20.1915	19.1082	24.3404	22.0275	22.8777	24.4375	21.4766	22.169	26.5494	21.7398	22.0085	0.0284954	3.43365	0.0635395	4.17185	0.702491	-0.738206
SFXN1	23.5093	19.3648	18.1218	26.7522	22.1771	23.7114	25.8354	23.0852	26.3469	26.444	21.562	26.5084	0.0681825	4.7572	0.12286	4.50618	0.902594	0.251022
ELP3	20.4045	17.9128	18.4818	24.1623	23.6412	20.4824	22.9521	24.433	24.3286	24.2858	22.3212	19.7462	0.00508241	4.97151	0.103446	3.18468	0.270436	1.78683
PLEKHA5	17.8259	18.8537	19.3121	26.0446	24.6124	24.2645	28.7281	29.9112	29.0912	31.1451	30.8106	29.6284	4.67871e-05	10.5796	4.86651e-05	11.8642	0.090369	-1.28455
UPF2	19.3255	18.5227	19.3985	24.2485	21.2219	22.9868	21.8459	21.8964	22.382	22.5299	22.6865	20.9033	0.000841037	2.95923	0.00962546	2.95769	0.998053	0.00154508
XPO5	20.9752	19.742	19.5193	25.7518	22.7659	21.6834	23.6336	21.0431	22.0701	21.6399	20.8631	22.3551	0.0689845	2.17012	0.0693215	1.54054	0.508263	0.629574
PLEKHA1	18.5182	17.0746	19.2622	22.0421	23.4188	22.5419	22.6444	26.125	25.9623	24.2537	25.8936	24.463	0.00706158	6.6256	0.00132529	6.58513	0.975641	0.0404658
CACYBP	19.357	18.5652	18.5837	26.647	28.3383	26.9456	28.1856	28.869	28.4108	26.0792	29.3156	28.0826	8.07305e-06	9.65315	0.000779307	8.9905	0.52972	0.662653
RC3H2	18.0068	18.6982	19.4022	24.477	23.5558	23.5823	22.4745	23.2285	24.6518	24.4998	24.6012	23.7814	0.00326007	4.74922	0.000306281	5.59173	0.288237	-0.842515
ZFYVE1	20.8974	21.9267	19.4851	24.3715	23.3762	22.5079	24.4783	26.7162	25.65	25.2267	25.8952	25.7993	0.00720353	4.84511	0.00272869	4.87072	0.971716	-0.0256188
EML4	23.1261	18.5168	19.214	26.7803	25.0601	24.6942	22.0499	23.0639	24.0576	25.078	22.2348	22.0954	0.14771	2.77149	0.175286	2.85044	0.947729	-0.0789401
GLOD4	19.2313	17.5801	18.1962	24.331	25.3493	24.3988	23.5919	25.0371	21.6625	21.0948	23.8102	21.5626	0.0094829	5.09463	0.0167956	3.81999	0.378245	1.27464
MOV10	17.5057	17.7176	18.5803	26.1971	25.3202	24.0023	24.9889	27.2679	26.7216	26.3277	27.4058	26.0246	0.000385522	8.39162	8.40346e-05	8.65155	0.762871	-0.259936
EPB41L5	17.9659	18.0876	18.8935	23.2782	23.4728	23.2376	25.4495	27.3392	27.3365	28.4693	27.8678	27.119	0.000267417	8.39275	4.06938e-05	9.503	0.208314	-1.11025
GPN1	20.4652	18.3512	19.2718	24.7433	24.253	23.9655	23.7821	25.0962	20.4702	21.6382	24.2116	24.2761	0.0673432	3.75345	0.0195033	4.01259	0.881214	-0.259135
XAB2	22.9526	17.6622	19.0001	25.9929	20.5285	21.331	21.5049	25.2204	27.2197	26.4264	24.1432	24.053	0.107245	4.77673	0.0473567	5.00256	0.908513	-0.225837
PREB	22.9699	18.9847	22.03	22.9166	21.2612	19.3657	23.673	25.3719	26.0675	24.9768	25.0377	23.9303	0.0567048	3.70929	0.0572906	3.32007	0.650787	0.389223
S100A14	23.045	21.9232	23.1703	21.5939	21.3586	20.0473	22.9985	21.9767	21.847	22.1159	21.1972	22.723	0.460771	-0.438774	0.304062	-0.700836	0.671602	0.262062
ATP13A1	19.2122	16.4932	19.0319	25.1568	20.2686	21.2512	25.8933	26.6009	27.1475	27.7223	25.6081	25.4425	0.000944731	8.30144	0.00218945	8.01185	0.741424	0.289591
GOPC	17.9699	19.3222	18.6024	23.5944	22.7674	22.1395	20.8049	25.0065	24.0066	25.3505	24.2947	24.1526	0.0248956	4.64114	0.000390876	5.96774	0.372512	-1.3266
TM9SF3	22.567	19.3085	20.6798	25.9599	23.5714	21.5612	25.5294	27.2558	26.5125	25.7032	25.9971	26.0458	0.00641896	5.58079	0.00597874	5.06358	0.368952	0.517204
APMAP	22.0048	18.311	20.1982	25.5718	23.2993	23.396	26.7619	26.8943	27.0853	27.9376	25.9272	26.2087	0.00324778	6.7425	0.00622413	6.51982	0.743701	0.222675
ARFGAP3	17.7277	18.652	19.1169	23.0761	23.8664	23.12	25.8248	27.3251	26.2649	27.73	27.891	27.4579	0.000190414	7.97281	2.76157e-05	9.1941	0.0576597	-1.22129
EMC7	20.1082	16.7342	20.4313	19.9671	23.2777	19.7029	24.9551	24.9925	26.4318	25.9598	25.0099	26.1219	0.00758479	6.36859	0.00583852	6.606	0.711248	-0.237413
ISYNA1	21.7787	17.8969	19.0129	25.5309	25.2917	24.3947	24.5604	26.2874	25.1764	25.3301	25.6619	24.6769	0.010126	5.77855	0.0089169	5.66011	0.848746	0.118446
DCP1A	18.4928	16.9202	17.7395	24.2415	23.6933	22.5315	23.8745	24.7628	24.2252	24.9327	25.8993	24.1606	0.000230116	6.56998	0.000425506	7.28008	0.277512	-0.710094
RIC8A	19.0628	18.7483	18.7279	24.5457	23.8219	21.6447	23.3758	23.8516	25.1439	25.0471	24.5986	24.0804	0.000610933	5.27744	4.40708e-05	5.72904	0.491853	-0.451604
PPAN	27.4209	21.2277	22.1966	22.8903	20.6768	18.7041	23.4013	24.3543	22.4075	22.1408	20.9801	20.6848	0.915121	-0.227383	0.300306	-2.34653	0.0416498	2.11914
COPRS	17.9373	18.0281	17.5817	24.2756	24.1913	23.5787	24.8967	25.9037	24.5753	24.0884	25.7828	24.6827	6.68123e-05	7.2762	0.000169035	7.00228	0.689598	0.273911
NIT2	20.0346	18.7362	19.5718	26.1265	27.6547	23.8688	25.281	24.2206	25.1966	26.9135	26.3292	23.139	0.000433976	5.45185	0.00817881	6.01303	0.669752	-0.561175
AVEN	24.9942	18.6641	16.3619	22.4639	23.5363	23.7211	22.4325	21.749	21.7677	21.4525	21.6947	24.2192	0.488024	1.97637	0.420153	2.44874	0.632085	-0.472374
XPNPEP1	19.496	18.0698	18.1006	21.2467	23.9959	23.4712	22.3334	25.1145	24.515	24.3197	25.3297	23.3834	0.00493768	5.43217	0.00138936	5.78882	0.742996	-0.356643
BIRC6	18.5832	17.2863	19.6163	26.8939	21.9841	23.1294	24.8333	25.8891	26.6638	24.3772	22.9616	23.2256	0.00104557	7.30013	0.00330818	5.02621	0.0294941	2.27392
PDLIM7	19.5528	17.6746	19.4083	22.4148	26.183	26.1152	26.2524	27.2527	26.4144	24.4571	29.5087	28.1488	0.000333068	7.76125	0.00640412	8.49297	0.659608	-0.731718
DDX21	28.308	24.5712	25.0197	29.2057	28.6212	28.053	28.6143	29.1398	30.4392	29.9249	27.8616	28.9323	0.0572161	3.4315	0.0898925	2.94	0.574769	0.491505
SAR1A	24.4626	18.6593	19.6953	24.6507	26.0912	24.927	28.2036	29.2738	25.967	28.1551	28.8507	27.7975	0.0278298	6.87573	0.0155899	7.32868	0.680556	-0.452955
SH3GLB2	19.142	19.1976	18.9342	24.4898	24.5891	24.2588	25.163	25.9907	25.2482	25.7211	26.6138	25.4406	2.0446e-05	6.37601	4.67118e-05	6.83389	0.357464	-0.457878
AAAS	20.6272	17.5968	19.0177	25.1963	21.1635	19.2367	20.8359	25.1852	24.0815	26.7554	23.0489	23.0935	0.0525688	4.28697	0.0258116	5.21871	0.630595	-0.931742
STRN4	19.7467	18.4153	18.8105	23.2216	21.6458	21.4837	20.5495	21.2242	21.9008	22.5439	20.8363	21.2052	0.0157938	2.23399	0.0176495	2.53765	0.664235	-0.303666
AASDHPPT	23.3911	22.4753	21.6219	26.8438	25.9878	24.9949	26.2368	27.5103	26.7208	27.6025	27.7608	26.6345	0.00237478	4.32652	0.00146061	4.83646	0.375241	-0.509939
OSTC	18.705	17.1673	18.7641	25.0866	23.4714	22.9626	26.4968	26.3655	26.6917	26.9538	26.2297	25.7903	9.77239e-05	8.30586	0.000200874	8.11248	0.612152	0.193382
HEBP1	19.6022	18.9184	20.2432	24.1875	24.1924	24.1405	24.982	25.547	24.8292	25.2697	25.9294	21.9689	0.000231228	5.53145	0.0201033	4.80138	0.588931	0.730076
VPS45	19.3886	16.4918	17.6938	23.5605	21.6354	20.0667	23.6513	24.7435	23.8517	24.5146	24.6234	22.3585	0.00234023	6.22406	0.00591131	5.97409	0.773103	0.249978
PNO1	22.9351	19.1279	18.2918	24.9778	23.0557	22.1331	23.1396	24.6906	23.7659	25.1332	24.0898	22.7619	0.0666978	3.7471	0.0707773	3.87669	0.882211	-0.129584
ARHGAP35	18.0026	18.6418	17.0042	26.655	24.4382	21.1596	25.8638	27.5424	27.8754	28.4514	27.3875	27.4235	0.000300187	9.21095	7.50459e-05	9.87124	0.407158	-0.660288
FAM114A2	20.9673	18.6807	19.4328	25.6775	24.2724	22.5581	26.8228	28.3901	27.7489	26.9519	27.5485	26.8426	0.000607481	7.9603	0.000467588	7.42071	0.345544	0.539587
HELLS	20.7063	17.3671	20.7681	25.6003	22.5008	20.0865	25.0304	26.1653	26.8379	27.9482	24.8038	24.7747	0.00672387	6.39735	0.0155415	6.22838	0.892856	0.168967
FARSB	17.4536	20.2997	17.6091	25.2369	23.9109	24.033	24.0586	25.327	25.5749	26.1381	24.7841	25.1005	0.00323809	6.53271	0.00242151	6.88675	0.600049	-0.35404
DIAPH3	19.1826	18.7746	18.1336	21.7816	18.7722	19.5548	22.0861	23.6689	23.4489	24.3779	22.0816	22.4187	0.0016778	4.37099	0.00541057	4.26243	0.90676	0.108558
ATG3	19.3736	17.4532	18.9695	26.5628	25.1395	24.8205	25.3844	26.8521	26.7756	25.7799	24.1577	26.1948	0.000509394	7.73856	0.00135921	6.77869	0.287728	0.959872
PDS5B	24.0175	17.3675	19.5151	26.0844	24.9567	23.9962	24.4009	26.8477	25.2755	26.2985	25.364	24.4766	0.0670113	5.20797	0.0664949	5.07963	0.892109	0.12834
SMC4	21.9193	19.8	17.4949	26.76	24.665	24.6481	23.1003	25.0878	21.362	26.5453	22.7708	23.2553	0.108158	3.44533	0.0630084	4.45244	0.563539	-1.00711
OLA1	23.1706	21.1165	18.5212	25.7293	25.7378	25.1722	24.8947	26.8094	25.832	24.3968	26.9175	24.4672	0.0278992	4.90927	0.0520671	4.32439	0.588659	0.584878
CUTC	18.7247	17.2874	18.0837	23.3852	27.1703	26.7144	23.8887	23.3487	21.9101	20.9457	24.2303	21.6999	0.00225461	5.01721	0.0167317	4.26001	0.548069	0.757203
MDN1	18.2705	17.7045	18.7183	23.6145	22.3357	19.6794	23.8575	23.6973	24.5701	25.1872	23.468	22.603	0.0001274	5.81053	0.0024672	5.52161	0.737943	0.288918
ZCCHC3	19.7567	18.6873	18.1059	28.2563	27.1754	26.6896	27.7051	29.2118	27.8337	25.9286	27.9157	26.5956	0.000161326	9.40024	0.000464163	7.96335	0.13061	1.43689
TCP11L1	18.8899	17.2912	18.2576	23.8327	22.5149	22.473	21.3976	22.7598	22.0233	21.7361	21.8557	21.0267	0.00301683	3.91398	0.00309976	3.39325	0.331007	0.520726
TXLNG	19.1916	19.2203	18.5915	22.3054	21.4032	21.6159	20.743	24.1296	23.0794	23.6387	21.5489	19.9086	0.0233281	3.64955	0.0700475	2.69758	0.553053	0.951972
ABCF3	18.6382	17.9902	18.072	25.4104	24.257	22.8467	24.1741	25.2237	26.3867	26.088	25.6863	25.5283	0.000468776	7.02806	8.85982e-06	7.53408	0.486222	-0.506024
CYRIB	22.1887	22.7932	17.4979	27.3197	26.6041	25.8476	27.2465	28.0062	27.6812	28.3325	27.5687	26.7602	0.0156117	6.81805	0.0178463	6.72716	0.865787	0.0908849
DDX19A	18.9496	17.3184	19.936	23.235	24.2163	22.3908	23.6849	24.9082	22.3368	21.8891	24.8601	22.563	0.00995832	4.90867	0.0207549	4.36939	0.667826	0.53928
MRGBP	19.1484	18.0472	18.9308	21.2212	22.5534	22.3951	21.2967	21.2624	22.1467	20.9912	21.4948	21.7131	0.00298594	2.85981	0.00251555	2.69088	0.663014	0.168937
UQCC1	18.3398	16.7039	19.1553	22.4856	22.2986	21.734	21.9604	23.3407	23.1375	23.0434	23.6367	22.7642	0.00481936	4.74657	0.00266957	5.08176	0.540332	-0.335189
SEPTIN11	18.4798	18.7007	17.642	25.2775	25.6652	25.5469	19.765	24.8559	22.569	26.711	26.1938	25.9722	0.0521483	4.12245	3.29655e-05	8.01815	0.0589527	-3.89571
PARVA	18.4246	18.4593	18.8215	26.3999	26.1517	25.8186	25.9381	27.6572	26.9403	27.9487	27.963	27.3964	8.72995e-05	8.27675	2.16033e-06	9.20091	0.157548	-0.924162
TBC1D13	16.6466	18.3295	18.3855	24.0988	23.2517	22.913	23.0755	24.6031	24.2884	21.2824	24.4283	23.8936	0.0010887	6.20182	0.00862035	5.41426	0.505406	0.787556
FANCI	19.6422	18.4112	18.8806	25.1006	24.2536	23.9779	23.9069	21.9718	24.3241	24.9628	22.3612	23.5607	0.00543354	4.42294	0.005048	4.65026	0.838308	-0.227323
ARL8B	21.685	20.5843	18.8135	22.233	23.2414	22.6323	22.6482	25.7307	25.7912	22.7581	26.0967	25.8192	0.0307024	4.36245	0.02893	4.53038	0.915707	-0.167938
DDX18	27.8733	18.8682	20.674	26.9432	27.6847	26.6919	24.7845	27.8252	26.0664	26.3541	27.6704	26.0222	0.263594	3.75352	0.206595	4.21041	0.675908	-0.456893
SDAD1	24.6541	17.0689	18.0912	23.1929	22.396	21.3427	22.8475	24.0821	23.082	23.4493	23.5176	22.7597	0.230654	3.39914	0.238792	3.30412	0.842852	0.0950162
NECAP2	19.344	18.6236	18.2027	25.4727	25.8221	25.6143	28.1315	29.4778	27.7675	28.1673	29.7718	28.9275	9.47197e-05	9.73549	5.69166e-05	10.2321	0.515309	-0.496619
RBM22	17.687	21.3391	21.2984	20.8653	25.5777	25.1402	24.8925	27.293	25.5054	24.8319	28.3108	27.1226	0.0147377	5.7888	0.0137271	6.64696	0.529911	-0.858156
WDR70	18.0235	18.4712	18.6047	23.8363	24.3469	22.7843	21.5142	24.3195	23.9484	22.9004	21.0807	24.0401	0.0054881	4.89421	0.00806025	4.3073	0.658539	0.586916
PIH1D1	21.7754	19.0847	17.337	24.4129	25.7322	25.4426	23.7643	26.1254	24.3195	21.8902	25.5046	23.3118	0.0223641	5.33736	0.0664298	4.16983	0.409991	1.16753
RMND1	26.1129	17.2488	26.4417	22.3404	20.9057	25.1649	24.5699	22.9344	28.5231	25.2831	28.8217	28.1978	0.578731	2.07465	0.263132	4.16641	0.351481	-2.09176
AURKAIP1	24.0405	23.1175	21.7232	19.972	20.4902	18.5511	20.4656	20.7812	20.7	22.6675	21.9324	20.9578	0.0273148	-2.31151	0.255723	-1.10783	0.0753481	-1.20368
HPF1	23.7695	19.4103	18.104	24.2446	22.661	21.653	21.4305	23.9055	21.4833	21.8081	23.0104	22.9681	0.385892	1.84512	0.284977	2.16758	0.739989	-0.322464
COMMD8	17.9904	17.3031	18.8584	21.0871	23.1898	23.0192	24.8273	25.0373	24.353	24.2731	25.2742	23.3089	0.000171403	6.68857	0.0010002	6.23478	0.493164	0.453787
LYAR	25.6007	17.8597	17.6797	21.7643	25.5239	25.3212	21.3533	22.432	22.785	22.8281	22.3175	21.1163	0.531518	1.81007	0.555873	1.70727	0.88471	0.102804
CHCHD3	18.3533	18.2667	18.9855	22.2548	22.0252	20.1197	24.749	23.3723	23.5912	25.3644	25.6401	23.7787	0.00037414	5.36901	0.000507626	6.3926	0.228349	-1.0236
MIOS	19.3302	17.6204	17.972	23.4277	22.0922	19.8573	22.361	23.2739	24.1459	24.1689	24.4996	23.7272	0.00250208	4.95275	0.000507433	5.82438	0.195717	-0.871623
SMPD4	20.8334	17.3329	18.9717	24.6675	23.5929	22.9884	25.0414	27.0024	27.5002	26.9803	26.6077	26.2674	0.00405079	7.46869	0.00183596	7.57249	0.900334	-0.103802
TEX10	25.8407	18.0597	18.6417	24.7897	23.2412	23.5122	23.1618	22.8443	22.8832	23.6561	22.3389	22.2367	0.445779	2.1157	0.49735	1.89653	0.663856	0.219166
BABAM2	20.4648	18.2614	19.4838	23.5484	22.2998	21.6136	21.9298	21.6123	22.0424	21.9514	21.9148	21.6334	0.0194276	2.45818	0.0196725	2.42987	0.870807	0.0283104
CDKN2AIP	18.6455	18.423	18.819	22.8063	22.8548	22.0307	20.3281	23.4196	23.2228	22.7327	23.6636	23.2379	0.0213385	3.69434	9.69111e-05	4.58225	0.439281	-0.887909
DNAJB12	18.7748	17.711	18.4777	20.7175	18.137	21.5122	22.7877	24.0821	25.3314	18.7917	19.535	24.2771	0.00198848	5.74594	0.218639	2.54679	0.162013	3.19915
GAR1	30.8704	25.5998	27.5057	26.8276	22.9513	23.2138	27.1749	27.2529	26.5142	24.5005	28.9049	28.183	0.55177	-1.01133	0.718612	-0.795883	0.883818	-0.215448
DPP3	17.5433	18.5091	17.6722	26.0923	24.295	23.7936	24.3461	26.3027	24.7545	26.2823	25.7838	24.204	0.000415214	7.22624	0.000416671	7.51517	0.75503	-0.288931
BCLAF1	25.1312	17.9773	19.3157	26.7263	26.9154	26.4218	21.2936	24.9969	23.7043	23.3315	23.1108	21.477	0.36109	2.52354	0.465393	1.8317	0.604597	0.691838
TAB2	19.4549	19.1752	19.6377	21.4821	23.6961	23.0324	24.2941	26.8767	26.0404	26.8604	27.0795	26.3198	0.00122035	6.31449	9.82427e-06	7.33063	0.269608	-1.01614
MAP3K20	19.1159	16.7803	18.7538	23.8551	21.8256	19.1494	22.1665	23.9885	24.3432	21.6319	22.8501	22.6477	0.00595501	5.28272	0.0070476	4.15988	0.219735	1.12284
TMOD3	20.2763	17.7027	19.0684	26.9569	26.0759	25.6018	25.8146	28.0578	27.1833	27.2277	27.9412	27.1164	0.00126922	8.00276	0.000433935	8.41266	0.590665	-0.409899
CDK12	19.3074	17.3639	18.5731	23.3362	23.2424	21.8033	22.3752	22.0885	24.2597	22.2114	22.7193	21.164	0.00712119	4.49303	0.00767938	3.61678	0.345778	0.876246
TECR	21.756	18.3095	18.1345	25.6293	23.7153	23.1634	25.8535	25.995	26.0473	26.5238	26.9544	25.9703	0.00511837	6.56525	0.00428811	7.08281	0.149579	-0.51756
ACTR10	20.6847	17.8984	20.6941	24.5565	23.8978	23.8463	21.552	23.2571	21.2711	21.9521	21.291	21.8162	0.112491	2.26768	0.112887	1.92736	0.629489	0.340316
GGA3	18.4281	17.6162	17.0618	23.8454	22.761	20.2615	25.2735	27.5766	27.0111	26.7592	24.7873	25.3899	0.000365794	8.91833	0.000354508	7.94345	0.342413	0.974878
FAM120A	24.3348	20.8256	20.3799	28.669	26.8538	26.0972	26.2096	27.6144	27.5465	27.786	27.8328	27.5452	0.0166427	5.27669	0.0094106	5.87453	0.268773	-0.597843
IGF2BP1	23.6823	21.2356	19.6183	28.7469	28.4155	28.138	26.6792	27.9112	27.1186	26.8353	28.3854	28.0446	0.00977233	5.72425	0.00798574	6.24305	0.430703	-0.518808
HSPBP1	25.2262	24.1741	25.5711	23.2089	19.9266	19.2959	24.7348	23.52	25.092	25.2847	24.3943	21.3455	0.44168	-0.54149	0.356902	-1.31561	0.579111	0.774122
MYOF	19.842	17.6739	19.4114	21.7406	21.0785	19.3882	23.0593	24.1388	25.2582	25.3281	23.5996	25.3651	0.00486291	5.17634	0.00279153	5.78854	0.516565	-0.612191
CNOT2	19.615	17.975	17.8826	26.198	26.0948	25.1952	19.9571	25.7652	24.583	23.3857	27.0023	26.8063	0.0564412	4.94423	0.00512093	7.24059	0.340835	-2.29636
CALML5	25.5621	25.0888	28.8095	27.4185	20.631	19.4029	23.3457	23.5113	25.3544	24.4759	27.3741	24.9538	0.144512	-2.41633	0.580345	-0.885506	0.237893	-1.53083
LMCD1	18.7646	17.8549	20.5348	23.4448	23.5372	21.9952	23.3545	24.6539	21.7678	22.7055	24.5509	23.8461	0.0214245	4.20728	0.00816701	4.64939	0.679114	-0.442106
PALS2	21.6914	17.4115	19.8875	24.2355	23.2838	20.6633	21.905	26.3069	25.3897	25.3854	27.2797	27.585	0.0560277	4.87041	0.00751431	7.08657	0.215376	-2.21616
CHMP5	18.3645	19.0289	18.8293	20.1162	25.8239	25.3748	25.2168	27.1695	26.2224	22.3509	26.7251	26.4144	0.000235923	7.46198	0.0107073	6.42257	0.531068	1.03941
NDUFAF4	19.0052	18.808	18.2259	21.9028	21.7334	20.6301	22.7055	23.5886	22.2068	23.5921	22.6576	21.4141	0.000881622	4.15395	0.00450916	3.87492	0.72844	0.279031
HACD3	25.7095	21.6862	21.8615	28.3932	25.7202	25.0478	28.8151	29.2027	29.5362	29.9253	28.7962	28.2896	0.0101209	6.09897	0.0133698	5.918	0.748343	0.180972
EMC3	19.6389	18.3557	17.2126	24.0706	24.3591	23.5726	26.1697	26.6773	27.0388	25.9017	25.02	26.4595	0.000381972	8.22621	0.00082524	7.39132	0.162944	0.834894
RAI14	26.1371	20.3931	23.9622	26.5313	25.3977	23.5263	26.3073	28.1565	28.4689	30.3279	29.2242	29.7497	0.0831919	4.14676	0.0212302	6.26984	0.0465939	-2.12308
VAPA	18.4998	18.3618	18.6316	24.7676	25.3993	25.1824	25.3614	26.417	27.3567	28.0771	25.4938	27.3569	0.00017166	7.88066	0.000393814	8.47822	0.567956	-0.597565
SH3BP4	19.6451	18.491	18.7859	23.8318	22.7201	20.5239	23.8343	25.1525	25.9541	28.2357	25.9058	25.825	0.00106034	6.0063	0.000880171	7.68151	0.170317	-1.67521
SEPTIN10	19.6854	18.2277	18.2111	21.3897	22.4001	21.9058	21.5968	23.3798	22.2316	25.2078	24.9128	25.9908	0.00665958	3.69471	0.000339112	6.66241	0.00838991	-2.9677
HMG20B	26.3798	26.3273	27.0392	25.2957	21.2649	22.3069	26.7621	25.5426	20.5467	23.1683	21.3767	22.1291	0.296341	-2.29829	0.0015488	-4.35736	0.355166	2.05907
KIAA1522	17.7937	16.889	19.4493	22.3409	17.9708	18.1486	20.1888	20.9741	21.6341	25.1089	24.7466	23.7554	0.0281543	2.88834	0.0015902	6.49298	0.00344433	-3.60464
ARHGAP23	20.0811	18.656	21.9646	23.5606	22.8408	22.0956	24.7116	25.1241	25.1443	26.5685	26.1644	25.543	0.00796143	4.75943	0.00429213	5.85807	0.0290966	-1.09863
STIM2	19.5312	18.3068	17.7152	20.6716	20.6547	19.4905	22.7447	23.0799	24.1752	24.8967	23.6415	24.5575	0.0021857	4.81555	0.00086062	5.84754	0.145504	-1.03198
RCC2	24.8886	21.8604	20.8689	28.0332	27.4925	26.8505	26.2109	29.7404	27.4096	28.452	27.8406	26.8383	0.0300572	5.24766	0.0163204	5.17099	0.949512	0.0766785
SLAIN2	17.7093	19.0808	18.4832	25.2419	24.6098	25.2622	24.3777	26.1711	26.2869	25.9415	25.9552	26.1248	0.000611267	7.18745	4.62278e-05	7.58275	0.558903	-0.395295
BCCIP	17.7911	17.7641	18.8995	25.4408	24.2299	23.2124	24.0257	24.8132	24.2146	25.7032	24.3155	23.4796	0.000151261	6.19955	0.00106027	6.34785	0.840464	-0.148293
HEATR5B	21.4414	20.3583	20.4498	20.3934	20.4082	20.3955	21.078	22.1063	21.5184	21.7961	20.9477	22.448	0.148166	0.817711	0.152407	0.980736	0.772358	-0.163026
RRBP1	22.5276	19.5487	18.5004	27.21	25.4647	23.9926	25.0403	27.0784	26.5596	26.2028	22.9114	23.2482	0.0111467	6.03389	0.0696143	3.92857	0.157172	2.10532
LARS1	18.3811	18.1881	18.4481	27.4311	24.5633	23.9542	26.2147	26.9762	25.594	27.8365	27.2565	26.4242	4.11535e-05	7.92258	2.94209e-05	8.83331	0.186859	-0.910735
RBM27	23.0264	21.5605	23.8247	24.1886	23.7614	24.1641	25.1317	24.828	25.1478	24.868	26.6371	26.4756	0.0292246	2.23194	0.0215347	3.18966	0.170666	-0.957723
ATXN10	18.3347	18.3836	19.5397	27.2744	25.0149	25.5651	25.1378	27.1985	27.2723	27.9054	26.5099	25.1303	0.000633284	7.78353	0.000962842	7.76254	0.985194	0.0209974
NCDN	21.5094	17.8006	19.334	25.0203	23.2021	21.6168	24.2285	25.4621	23.5386	24.2436	22.7241	23.6721	0.0160755	4.86172	0.0263842	3.99861	0.294539	0.863113
EPS15L1	19.3405	20.5564	19.3212	28.1127	26.5896	26.1033	29.7049	30.6145	30.0888	30.618	30.9233	30.1885	2.82912e-05	10.3967	1.93796e-05	10.8373	0.263618	-0.440543
CLCF1	27.4579	28.583	27.5986	20.0995	18.7565	24.0932	28.2742	22.0562	25.3944	26.4601	28.6446	27.4905	0.223083	-2.63823	0.65553	-0.348101	0.295416	-2.29013
COPG2	19.7351	18.0942	18.2889	25.0335	23.9821	23.2651	24.1156	25.6105	25.2513	27.1344	26.2233	25.2149	0.000788029	6.28642	0.000591446	7.4848	0.16873	-1.19838
GNG12	18.664	18.6156	18.6045	22.9991	22.192	20.0581	24.5346	24.9043	23.4239	25.5669	25.0877	24.4606	0.00022063	5.65957	3.70289e-05	6.41037	0.24266	-0.750802
DHCR7	23.2412	16.6727	16.6259	24.5826	24.4123	24.2662	25.0115	20.8726	27.1781	26.9162	24.5944	25.971	0.12764	5.50743	0.0385108	6.98053	0.495894	-1.4731
EIF3K	22.0707	17.9764	18.4659	25.9755	24.8411	23.7653	25.4215	27.1731	25.0893	25.8936	26.8386	25.8371	0.0114551	6.39028	0.00737382	6.68544	0.704156	-0.295161
UBA2	21.7625	18.4464	18.1824	26.4792	24.4391	23.4738	25.7207	26.6675	25.734	26.8786	25.7544	24.8616	0.00529534	6.57694	0.00786494	6.36775	0.767941	0.209182
COPS7A	19.231	17.773	19.4308	22.9503	24.177	24.7453	23.1829	23.5422	21.4916	22.4445	21.3216	20.3532	0.0087229	3.92731	0.0326955	2.56153	0.193391	1.36578
SLC25A10	20.3798	17.4743	20.566	25.4004	21.002	21.1031	20.6064	22.0419	21.4644	24.4363	20.1759	22.276	0.155043	1.89752	0.149682	2.82269	0.515574	-0.925167
UQCR10	23.3228	19.1132	19.4556	24.8367	22.6246	21.6964	24.7423	25.3315	24.8543	26.1429	24.1338	23.7667	0.0331841	4.34549	0.0580244	4.05059	0.717865	0.294907
TJP2	17.5507	18.614	17.8858	23.374	22.8489	23.2673	22.326	24.667	24.0245	25.0501	25.2105	25.7815	0.00179061	5.65564	4.45472e-05	7.33053	0.0842537	-1.67489
VTI1B	17.5902	16.6879	21.271	23.0858	23.27	22.4716	22.8744	22.936	24.5854	24.3834	22.513	25.733	0.0305489	4.94891	0.0277707	5.69347	0.531651	-0.744559
ABCF2	17.5978	19.6311	19.259	26.7601	25.4385	24.0847	25.2888	27.77	27.1128	26.9684	26.9378	26.3432	0.00124163	7.89454	0.000272058	7.92048	0.974727	-0.0259387
TES	23.6162	21.0432	21.8878	27.4565	26.5003	26.4869	28.4104	29.7362	29.2514	28.6913	29.7384	29.1027	0.001221	6.95027	0.00101788	6.99508	0.931902	-0.0448145
LIMD1	18.6419	18.0519	18.9117	24.1546	24.6217	23.6667	28.0845	27.8777	26.0548	26.7792	27.0646	26.8739	0.000221199	8.80381	6.20629e-06	8.37072	0.541858	0.433094
SEC63	19.2809	17.0696	18.4712	25.5943	23.568	22.1076	27.0607	27.3858	28.1376	27.4582	25.8064	26.6139	0.000211661	9.25413	0.000482236	8.35226	0.191043	0.901864
HMGXB4	19.6378	17.957	19.6579	23.0826	22.8147	22.3362	20.732	23.0172	21.7744	21.9666	21.8677	21.3773	0.0336968	2.7569	0.0110012	2.65297	0.886784	0.103929
SWAP70	18.9142	19.0589	19.8879	25.6978	24.7354	23.97	25.5107	26.2741	27.6547	25.9054	26.8663	26.6119	0.00049718	7.1928	6.75419e-05	7.17419	0.979777	0.0186113
LIMA1	19.2278	18.3143	18.7363	25.8914	25.977	24.918	22.0885	25.0045	25.7216	20.4476	24.789	24.7548	0.00847885	5.5121	0.0355526	4.57102	0.632362	0.941078
SRP68	24.1587	17.6601	20.5547	28.3627	26.5124	25.2982	28.0647	29.1546	29.0253	28.8754	28.2113	27.8209	0.0140989	7.95706	0.0169101	7.51137	0.388828	0.445688
CHORDC1	19.8155	22.1785	18.5713	29.1204	29.2174	28.4886	28.1208	30.3683	29.7973	29.1914	30.204	29.2481	0.00181049	9.24036	0.0010748	9.35941	0.881602	-0.119048
SEPTIN9	21.3687	17.9536	17.3131	29.4184	28.5304	28.2522	28.2514	30.0056	29.5984	31.8497	31.3989	31.0504	0.00159287	10.4067	0.000605444	12.5545	0.0205883	-2.14785
PCYOX1	19.693	18.6854	18.7878	22.6501	23.6061	23.0398	22.4672	25.3932	24.4201	24.1008	24.3115	23.5206	0.00536892	5.03811	0.000245736	4.92225	0.902952	0.115858
CEMIP2	20.2864	19.3702	18.2922	21.6288	19.3442	22.1124	23.6156	24.6949	25.5597	26.8265	24.3197	25.3396	0.00274473	5.3071	0.00264655	6.17899	0.396841	-0.871885
BAIAP2L1	17.6838	18.4669	19.087	25.4019	25.2862	24.6404	23.5173	26.1609	24.7036	27.1364	26.6573	25.5784	0.00180406	6.38139	0.000196047	8.04481	0.135831	-1.66342
PFDN2	19.7109	17.6292	18.3003	25.0131	26.5506	26.4132	24.9532	27.023	25.9864	23.0568	25.8723	23.0159	0.000965741	7.44072	0.00850736	5.43487	0.147346	2.00586
PUF60	18.1677	17.936	18.6402	27.9702	27.326	26.0208	25.9531	28.6202	28.5447	27.603	28.1284	27.8056	0.0004654	9.458	3.09687e-06	9.59766	0.882907	-0.13966
NRBP1	18.6889	18.8599	20.3744	25.1891	22.5815	22.3937	21.1893	24.8	23.049	25.4601	22.934	22.245	0.0341419	3.70506	0.0190491	4.23863	0.727799	-0.533567
ATP6V1H	18.8761	18.3059	21.4871	26.9952	26.1501	25.1507	25.8035	28.2632	27.6566	27.1894	27.9248	26.9467	0.0033192	7.68471	0.00158789	7.79723	0.894433	-0.112522
IPO11	18.5437	18.658	17.2353	22.5532	21.4029	20.7903	20.9986	21.0865	21.8912	22.7474	22.0742	21.6582	0.00408992	3.17981	0.00194988	4.01429	0.121627	-0.834486
XPO7	21.0888	18.866	20.2884	26.042	24.2929	23.9154	25.9249	24.9277	24.7755	26.2662	24.3253	23.8481	0.00231376	5.12833	0.008607	4.73217	0.655273	0.396162
LNPEP	18.4417	17.5514	20.6368	25.1375	24.3702	20.1565	24.7526	23.1144	22.489	24.1452	23.3486	23.0412	0.0158794	4.57535	0.00891575	4.63501	0.940483	-0.0596601
RABGEF1	18.7778	17.5289	17.6707	22.2133	21.5252	22.8099	25.3043	26.0377	25.6647	25.0974	25.2728	25.1757	6.80438e-05	7.67644	5.52428e-05	7.1895	0.0889637	0.486936
TRMT6	18.1122	18.0937	17.9635	22.489	22.4625	22.1237	20.8794	21.5172	21.8855	21.9481	21.008	21.2144	0.00034628	3.37091	0.000322839	3.33368	0.931933	0.037234
SLC25A13	18.6433	18.5366	18.73	26.3192	22.811	22.1962	24.7164	25.3066	23.7934	26.7312	24.3339	23.2515	0.000176943	5.96886	0.00398177	6.13558	0.888719	-0.16672
DBNL	24.2277	24.8151	24.7424	27.5407	27.3316	27.6405	27.814	29.2924	28.6997	28.3921	29.5258	28.9138	0.00101901	4.00695	0.000319825	4.34881	0.561232	-0.341858
DBNL	17.8139	18.4423	19.1332	19.1811	19.499	19.4876	19.9991	21.3767	21.8328	20.8504	20.0561	22.076	0.00101901	4.00695	0.000319825	4.34881	0.561232	-0.341858
DCTN4	19.9594	17.9199	18.6368	27.305	24.7834	23.8681	25.0816	26.6348	25.8257	24.6191	25.5429	23.9353	0.000718812	7.00867	0.0015033	5.8604	0.150421	1.14827
GGA1	17.2179	17.4365	21.08	24.6088	21.2792	21.8562	24.2357	26.8778	26.3226	23.109	26.2736	25.7978	0.00828052	7.23385	0.015252	6.48199	0.586188	0.75186
JPT1	17.9532	19.0864	22.3911	27.7952	28.3886	28.0616	30.2594	30.911	29.5914	27.3045	31.4573	29.9177	0.0016554	10.4437	0.00563476	9.74962	0.613926	0.69405
CPSF3	18.732	17.7415	17.4357	24.1137	22.6757	21.2106	23.6335	25.0924	24.6652	24.9717	24.5549	24.1602	0.000371087	6.49394	0.000133092	6.59246	0.851162	-0.0985184
APPL1	24.431	17.7828	18.1681	24.7189	21.7775	18.8687	25.7075	27.6367	27.985	25.8946	26.412	26.418	0.0369864	6.98244	0.0474185	6.11428	0.299664	0.868159
NUDT5	19.2944	16.7556	23.65	25.3891	26.1837	26.3543	26.2527	27.0433	26.3197	26.6021	26.7388	25.9961	0.030735	6.63857	0.0319516	6.54569	0.798682	0.0928889
RALY	18.3485	18.7652	19.7443	23.6701	24.0825	24.0728	20.304	23.0324	21.8815	22.8514	23.975	22.0301	0.0354497	2.78657	0.0046223	3.99947	0.279796	-1.2129
GTF3C4	19.0784	17.8682	19.7616	22.7389	22.485	22.0225	23.6628	23.7091	25.0373	24.2945	23.7679	24.0137	0.00184166	5.23369	0.000872147	5.12263	0.826835	0.111059
ACIN1	21.1644	18.1996	19.4611	26.4976	25.9072	24.932	21.297	24.9133	25.7705	23.2749	21.5612	21.8125	0.0534967	4.38522	0.0614645	2.60782	0.293555	1.7774
NUP50	21.9479	18.8375	17.8919	25.4319	25.9977	25.9076	25.0368	25.7762	22.3379	23.0328	24.9412	24.3493	0.040094	4.82457	0.0279794	4.54868	0.827672	0.275888
CDV3	20.787	19.5138	19.1475	26.9579	27.7194	27.614	29.1236	29.5121	28.798	27.5044	30.0756	28.6923	6.49304e-05	9.32843	0.000561138	8.94132	0.642023	0.387116
RAB21	19.5451	18.2451	17.9135	25.0179	24.9003	25.358	23.9242	25.9218	28.137	27.185	26.2973	27.1538	0.00483665	7.42644	0.000134702	8.31077	0.518625	-0.884325
PSME2	25.3237	18.7123	19.0089	26.017	25.0398	24.7387	23.4394	27.3202	25.9653	25.4678	26.1177	26.1564	0.134722	4.56002	0.0866723	4.89903	0.784427	-0.339015
KIDINS220	22.4089	19.8239	18.5363	24.8047	22.2076	21.1947	24.6353	25.3129	25.6565	27.7555	25.4476	26.1329	0.0136981	4.94517	0.00959779	6.18897	0.171314	-1.2438
PPP1R9A	19.2689	16.8018	19.2062	23.303	22.9534	22.2049	22.1998	24.814	24.6455	27.0373	26.0354	25.1694	0.00958762	5.46082	0.00142212	7.65506	0.0938001	-2.19424
MED23	18.4778	18.5051	17.2411	24.2138	20.6818	20.7288	22.0992	24.1728	24.0674	24.542	23.6735	22.4661	0.00247555	5.37182	0.00169736	5.48587	0.905678	-0.114052
YEATS2	19.1135	17.7779	18.9899	21.8024	21.282	15.865	22.4345	23.5579	23.7925	26.6557	24.5083	23.5116	0.00149031	4.63454	0.00357395	6.26475	0.18452	-1.63021
CORO1C	23.3457	21.7856	21.4031	28.1733	27.3443	26.9307	27.5934	29.3328	28.6554	28.1924	28.4899	28.2973	0.00124254	6.34903	0.000512845	6.14836	0.715942	0.200668
NOB1	20.6468	18.6284	18.3216	24.3579	24.6844	24.1053	23.5312	25.6094	23.7497	21.974	26.0353	23.1429	0.00658364	5.09786	0.0327785	4.51846	0.69522	0.579396
TMCO1	23.2231	18.506	18.0937	24.3219	23.7138	23.598	25.6914	26.5049	26.5739	26.1718	25.3148	25.9064	0.0193901	6.31581	0.0244946	5.85674	0.293632	0.459069
MYO6	26.1523	23.2355	21.5967	30.4845	28.531	27.8286	31.6914	32.8907	32.6595	34.3255	32.6365	32.3786	0.00318185	8.75239	0.00297419	9.45205	0.381726	-0.699665
PRPF19	21.9425	24.5502	23.1652	28.5915	26.5179	24.7624	25.2312	28.4497	27.5587	29.7575	27.0462	26.3589	0.0340247	3.86057	0.0246473	4.50156	0.673631	-0.640993
SNX12	20.2075	18.7085	19.6417	23.5685	23.245	23.3517	23.906	22.2186	21.3996	21.5195	24.8863	22.6855	0.0252338	2.98888	0.0312986	3.51124	0.693469	-0.522365
SYNRG	20.1438	19.312	18.438	26.2608	22.3538	21.879	26.3971	27.1634	27.7739	28.8316	27.5572	27.3164	0.000248094	7.81356	0.000225756	8.60382	0.268906	-0.790265
G3BP2	18.9958	18.5987	18.2451	25.8002	25.7836	26.3466	21.3003	24.6335	20.2697	21.9283	23.4402	26.0088	0.0607811	3.45467	0.0128663	5.17924	0.386419	-1.72457
STUB1	17.7058	19.349	18.6764	22.7102	24.5746	24.5582	28.2936	28.8671	27.8822	24.2473	27.5577	24.1776	6.1557e-05	9.77059	0.00510568	6.75051	0.0585948	3.02008
MAGED2	23.9232	21.9099	19.2524	27.969	26.0002	26.0273	26.0006	26.1921	26.6301	28.407	25.65	26.9023	0.0284705	4.5791	0.028035	5.29128	0.433333	-0.712182
SNX6	18.9739	19.3349	18.1061	25.1891	23.4302	21.9772	22.9929	25.3582	24.0613	25.0161	24.9944	24.7576	0.00233811	5.33249	8.17055e-05	6.1177	0.317965	-0.785212
SSR3	17.1875	17.9376	18.3015	24.1412	19.9882	22.0721	25.4859	25.7689	26.6499	26.1638	22.6847	25.68	7.02365e-05	8.15937	0.00346322	7.03395	0.380599	1.12543
PSMD13	21.3779	18.7378	17.8755	26.5969	24.4013	23.5882	25.9041	26.4854	24.4793	26.1122	25.6871	23.9018	0.00652233	6.29255	0.00921593	5.90333	0.688354	0.389221
DIMT1	22.6111	17.9299	18.904	24.5179	23.6036	22.4912	20.7686	23.6125	21.4013	21.9307	23.2603	23.1028	0.273673	2.11249	0.118215	2.94961	0.431848	-0.837119
COPS3	18.706	18.8588	20.1695	24.9375	23.7455	23.0844	24.2732	25.454	19.8078	25.1079	25.4406	23.6675	0.0917678	3.93356	0.00154629	5.49392	0.435728	-1.56035
WDR3	23.8204	18.578	20.3381	25.5694	23.0755	22.7275	23.522	24.086	23.5377	26.1544	22.0451	24.3646	0.145091	2.80312	0.167615	3.27589	0.714568	-0.472771
TTF2	19.963	17.9672	19.1405	21.2514	20.3132	23.3687	21.7238	22.0266	22.0022	23.7169	22.0582	20.0691	0.00788211	2.89394	0.0719118	2.92448	0.978375	-0.0305386
NSFL1C	20.293	20.7923	18.6515	26.4116	27.0933	26.5178	26.2787	28.4718	27.8728	23.9228	26.4601	25.9367	0.00115496	7.62886	0.00538761	5.52759	0.106751	2.10127
SLC12A4	18.6429	16.9926	18.6394	22.6376	20.6752	20.1166	21.9377	22.8756	24.7239	24.7312	22.0855	23.8919	0.00669572	5.08746	0.00456815	5.47792	0.747314	-0.390458
MACF1	19.593	18.3019	17.4707	26.322	25.8778	24.5504	22.5594	26.0131	26.2318	27.845	25.0292	26.8191	0.00842911	6.47953	0.00140007	8.1092	0.322823	-1.62967
CEP131	25.425	23.8097	24.9514	21.4459	21.0869	19.4393	20.5537	20.9387	21.303	22.8927	23.0271	21.6275	0.00195249	-3.7969	0.0277786	-2.21291	0.0330087	-1.58399
PPP6R1	19.6381	19.1393	18.4682	21.5439	21.474	21.7791	21.1945	22.1515	23.279	22.9607	21.334	24.0805	0.0106338	3.12645	0.0128281	3.70986	0.590691	-0.583417
LIMCH1	18.7434	17.8756	19.5473	23.3805	22.1475	22.0992	21.4663	24.6252	23.5864	21.6508	22.8582	22.8226	0.0126446	4.50389	0.00398627	3.72179	0.482202	0.782106
TNRC6B	24.4591	18.1075	17.6531	23.0385	21.138	20.0879	26.5979	26.5818	26.7251	28.4984	27.4977	26.3279	0.0404876	6.5617	0.0321245	7.36811	0.26898	-0.806411
EXOC7	21.963	18.2882	17.9922	22.301	19.9582	19.4699	19.6982	24.0451	24.0423	25.9001	25.1805	24.3648	0.174877	3.18078	0.0132492	5.73404	0.167176	-2.55327
ZC3H4	28.6038	17.3007	18.1624	21.1185	24.945	23.93	20.5441	23.5107	22.5175	18.1112	21.9502	19.6976	0.834059	0.835142	0.724676	-1.43599	0.183612	2.27113
SRRM2	30.0266	22.199	24.1231	29.4732	27.6433	26.3778	25.8688	27.5048	27.6349	25.5846	21.4287	21.6414	0.556305	1.55325	0.398345	-2.56468	0.0483574	4.11792
NEU3	21.0628	19.2289	17.7168	23.2307	24.2243	23.5541	25.4458	27.4864	21.3107	25.9285	25.4152	25.2591	0.0582292	5.41146	0.0032991	6.1981	0.689106	-0.786636
PA2G4	27.1419	26.0114	24.2351	28.4821	26.7203	25.805	25.3957	28.3469	28.4628	29.5338	28.509	27.7418	0.28835	1.60573	0.04784	2.79875	0.350577	-1.19302
BAIAP2	17.9896	16.6345	20.7371	25.2569	25.5032	25.3259	25.6424	27.1551	25.7789	26.8225	28.4051	27.7923	0.00399651	7.73839	0.0020384	9.21957	0.0907414	-1.48118
SMC3	19.0006	19.3466	17.3319	23.7987	18.9869	18.4219	19.647	19.9643	21.0275	17.8464	20.4363	22.0832	0.0919225	1.65325	0.321202	1.56226	0.947633	0.0909915
CHMP2B	19.5552	19.914	18.4686	22.1931	23.3576	24.3861	26.716	27.0574	26.0552	25.6903	27.9872	27.2316	0.000155066	7.29696	0.000677041	7.65712	0.650697	-0.360161
ZNF148	22.56	18.2199	19.0009	25.8196	24.5532	23.5127	25.1664	26.4382	25.9231	27.0015	26.0765	21.7712	0.0129636	5.91557	0.0743819	5.02278	0.617857	0.892791
RTRAF	18.1693	20.7269	17.8642	24.6396	25.7485	24.8903	21.0685	24.8124	21.8729	23.3116	25.53	20.6351	0.0655213	3.66447	0.0652676	4.23877	0.767612	-0.574295
RUVBL2	27.297	22.3219	18.0531	28.0227	28.2737	27.917	26.022	27.6083	26.9683	28.0056	27.1004	26.9505	0.187112	4.30885	0.149409	4.79482	0.439335	-0.485973
POMP	19.7088	18.135	18.3065	21.1503	22.3421	22.0929	20.2908	21.079	22.3936	21.7083	21.5072	21.3926	0.0325627	2.53773	0.00511872	2.81929	0.673404	-0.28156
EIF3L	24.2407	23.6109	24.1733	29.0508	27.429	26.6875	28.3515	29.3118	28.7876	33.3173	28.8337	28.4626	0.000148387	4.80866	0.016965	6.19625	0.430637	-1.3876
PLAA	20.3016	18.445	19.7508	26.4999	24.7166	24.1097	24.622	26.8686	26.9653	26.0876	26.7125	26.5827	0.00212795	6.65284	0.000280896	6.96183	0.715237	-0.308993
RUVBL1	19.3778	18.9989	18.2084	28.4262	28.7186	28.2912	27.9861	29.0921	28.2846	28.7539	29.4009	28.245	3.61739e-05	9.59254	3.21857e-05	9.93822	0.50292	-0.345684
NUDC	19.0727	19.0788	19.168	29.9806	30.1223	29.6291	32.0937	33.3938	32.2142	30.1939	31.9732	31.1584	5.43275e-06	13.4607	2.01215e-05	12.002	0.0918332	1.45872
BCS1L	19.7953	18.5197	18.4339	22.8165	19.9976	20.0302	22.4136	22.391	20.9672	24.0557	22.4623	21.285	0.00983532	3.00764	0.0158078	3.6847	0.508899	-0.67706
VDAC3	26.0503	25.7915	24.2463	28.1621	26.3532	25.5025	27.4772	27.6584	28.2796	29.0853	28.0841	27.8636	0.0163741	2.44232	0.0116601	2.9816	0.294669	-0.53928
FARSA	22.241	18.2263	20.6497	25.9224	24.6063	23.5678	25.6067	26.4674	24.013	27.3158	26.2556	23.8305	0.0219646	4.98999	0.0252406	5.42826	0.744987	-0.438273
DRG1	24.1838	19.1523	20.249	27.254	25.9754	24.6569	25.7628	27.7042	27.4306	27.8334	26.7284	25.954	0.0246488	5.77083	0.0253647	5.64355	0.883575	0.127273
NCKAP1	22.1208	19.1592	18.9915	24.8453	22.1566	21.2339	23.5122	23.8109	23.8629	25.7527	23.4001	23.2205	0.0236014	3.63818	0.0363846	4.03394	0.655748	-0.395765
PALM2AKAP2	19.8734	17.9238	18.1448	23.8228	22.5194	21.2769	21.2819	23.6035	23.9641	21.1547	24.1335	22.2244	0.0145147	4.30249	0.0224749	3.85686	0.731433	0.445621
STK38L	17.6954	19.4823	17.3773	22.6464	21.7859	19.8948	23.5114	22.4833	23.1317	24.6563	24.2312	23.0658	0.00252487	4.85713	0.00200906	5.79945	0.169049	-0.942327
EPB41L3	22.5638	18.0691	17.9146	28.0128	26.2744	25.9734	28.5863	29.795	30.186	31.9997	30.5313	30.3999	0.00332453	10.0066	0.0020512	11.4611	0.107485	-1.45455
DIS3	21.3494	17.9054	19.0659	26.4798	25.3589	25.0323	23.9511	26.377	26.1344	27.313	26.5237	23.2981	0.00894886	6.04723	0.016938	6.27135	0.884669	-0.224117
AP3M1	19.0104	18.5874	19.7541	25.0442	22.8907	22.6987	22.8643	24.0836	24.6503	24.2789	20.9256	21.1427	0.00163576	4.74881	0.0575832	2.99848	0.219917	1.75033
LEMD3	18.7108	18.1554	17.9462	24.27	24.6674	24.1872	25.6167	26.3218	26.6047	27.9027	25.1583	26.2878	2.89066e-05	7.91025	0.000590467	8.17877	0.767559	-0.268518
CARHSP1	18.4196	17.8566	18.3897	24.8056	26.9141	26.2425	25.9747	27.1725	26.0019	23.5672	27.9296	26.6321	4.75757e-05	8.16101	0.00391192	7.82099	0.813853	0.340026
THRAP3	19.0492	17.7797	18.8621	27.156	27.0135	26.2747	21.8703	24.5501	26.4392	23.897	21.6396	22.2873	0.0144106	5.72287	0.00655619	4.04429	0.321717	1.67857
WBP11	18.1961	21.9755	17.996	24.1203	25.3753	24.898	21.9307	24.3292	24.3087	22.0813	24.5353	23.7955	0.052981	4.13366	0.0514081	4.08149	0.963723	0.0521667
NOP58	27.0635	21.7766	22.3664	27.252	25.9832	24.7077	26.6371	27.9902	26.645	27.1393	26.6572	25.6895	0.124793	3.35524	0.185104	2.75983	0.391024	0.595409
GIT1	18.8222	18.0529	17.9598	24.3718	24.3378	24.0837	20.9026	22.7882	23.0447	24.4532	26.4808	25.1364	0.00552545	3.96686	0.000416603	7.07849	0.0259235	-3.11163
SUGT1	22.1411	17.3535	17.4707	26.1475	27.6274	27.7919	28.7687	29.7133	29.048	25.1092	29.0177	28.3545	0.00312895	10.1883	0.0128205	8.50538	0.246145	1.68288
ACOT9	23.1454	21.865	21.7963	27.275	21.0056	20.4936	26.1075	21.9683	23.5947	27.504	23.7212	22.9632	0.274478	1.62127	0.169777	2.46058	0.673561	-0.839308
NOSIP	21.5735	17.4535	18.8065	25.7871	26.1151	25.7805	26.156	27.6952	26.197	23.9496	27.0127	26.541	0.00487912	7.4049	0.0131283	6.55661	0.475524	0.848295
TMX2	18.5143	18.2617	19.2999	22.1422	21.3977	21.1343	24.4985	24.1047	24.7565	24.2829	22.9364	20.9798	9.47072e-05	5.76125	0.0160412	4.04108	0.15325	1.72017
LSM2	19.5986	16.7818	18.8365	26.4803	19.5359	24.1323	25.3423	26.2975	25.4087	26.3241	24.5417	25.1617	0.00124862	7.27721	0.00218563	6.93687	0.604582	0.340336
SH3GLB1	19.9363	17.8843	18.2034	22.713	22.4972	22.181	21.7382	20.7368	20.7943	21.7133	23.0255	22.0301	0.02789	2.41512	0.00880928	3.58163	0.0847447	-1.16651
DHRS7	22.8823	18.482	18.0098	25.4998	23.4067	22.557	27.2548	27.29	28.158	28.4794	26.1316	26.7551	0.00790817	7.77627	0.0125987	7.33071	0.589994	0.445568
TMED5	19.1655	19.5325	17.7503	24.2806	20.6318	19.7559	24.5667	25.8463	25.5072	25.7113	25.5151	24.3433	0.000615885	6.49062	0.000768094	6.37377	0.848481	0.116857
SF3B6	21.2658	18.8681	18.6717	26.5032	25.8467	25.4927	25.668	26.3778	26.9299	26.677	26.1702	25.8074	0.00179206	6.72339	0.00161259	6.61631	0.821217	0.107075
GOLT1B	20.0329	17.6317	19.8364	23.4861	21.3589	21.0145	23.4786	22.4301	23.5299	25.15	21.8392	22.951	0.00940151	3.97922	0.028766	4.1464	0.879699	-0.167182
PTRH2	20.2446	17.2007	19.1194	23.612	20.1541	21.1535	25.0682	24.5402	23.2516	25.3913	22.1653	22.5872	0.00640477	5.43181	0.0282977	4.5264	0.474105	0.905414
STRAP	19.6712	22.4034	22.3693	27.9757	26.7636	26.4038	25.7455	27.6022	27.7135	28.5946	26.758	27.2314	0.00748356	5.53911	0.00465892	6.04671	0.579515	-0.507601
RABGAP1	18.8345	18.1746	18.2362	22.5503	20.737	20.2437	20.3218	20.9201	22.2509	21.6247	22.4116	21.8428	0.0106277	2.74914	0.000355853	3.5446	0.266466	-0.795461
TMED3	19.5416	18.819	18.1102	20.9136	20.6198	20.8048	21.1604	21.2152	22.3618	22.1105	21.5417	22.3188	0.00839952	2.75552	0.0026098	3.16674	0.417525	-0.41122
TSC22D4	18.8201	18.5464	18.5078	25.3076	23.3659	23.6192	22.7864	24.2055	25.7042	23.3568	23.4964	24.5566	0.00271324	5.60724	0.000188515	5.17848	0.666649	0.428757
WNK2	18.8272	18.0071	18.3828	24.8257	22.6587	21.1028	21.4284	21.9474	20.4058	21.6923	21.7911	21.6797	0.00504049	2.85486	0.000158182	3.31534	0.368051	-0.460486
NOC2L	23.9193	18.2111	18.3741	25.0497	23.7048	22.5654	22.7764	25.3815	25.1671	25.352	24.9639	22.206	0.105901	4.27346	0.132031	4.00573	0.846349	0.267729
RPL36	29.8482	24.1831	24.5332	23.5143	23.0626	21.6192	24.7462	26.0713	25.1621	23.1363	26.5595	25.8738	0.669575	-0.861625	0.660812	-0.998285	0.908485	0.136661
SAMHD1	19.4647	16.4964	19.444	23.3266	22.4603	22.3842	20.7677	22.3155	20.7298	21.1559	22.4955	22.2826	0.0659358	2.80265	0.0305015	3.50963	0.349284	-0.706989
PKP3	20.0896	19.0135	17.9317	22.3633	21.5951	20.1421	24.1637	26.3541	24.9126	27.9394	27.4118	25.675	0.00237649	6.13186	0.000985113	7.99713	0.117825	-1.86527
HBS1L	18.8961	19.6691	18.3881	27.3258	25.3166	24.888	25.3687	25.9911	26.7223	26.7594	26.4428	25.9119	0.000199627	7.04291	7.85307e-05	7.38692	0.498531	-0.344009
PRKAB1	19.7509	20.149	18.1704	24.6709	25.2105	23.8042	24.1109	26.6985	25.2479	25.7073	26.5978	25.945	0.00337835	5.99564	0.000522998	6.7266	0.409729	-0.730964
ATP6V0A2	19.5071	17.5254	17.6017	23.1802	20.8069	20.0936	20.7437	24.5169	25.2799	25.0065	23.6285	24.2937	0.0264857	5.30209	0.00131288	6.09816	0.614005	-0.796068
TLN1	23.6665	20.4437	23.2536	30.3271	28.883	28.2784	28.5085	30.7029	30.8029	30.3795	29.995	30.2331	0.00389244	7.55015	0.00160358	7.74789	0.806832	-0.197738
TRRAP	17.7845	19.2536	18.673	21.9098	19.7072	18.717	18.6667	20.1009	24.6248	20.8661	21.2112	19.7056	0.23762	2.56041	0.0316316	2.02392	0.786482	0.536489
RBM19	19.0263	17.5344	19.7076	21.1735	20.7134	19.8215	21.6179	21.1337	21.3714	22.503	23.6466	21.4231	0.0163133	2.61821	0.0142457	3.76812	0.154974	-1.1499
USP15	18.445	21.3808	22.7217	26.1648	25.5255	24.0131	24.5199	26.6019	26.6827	26.4808	25.7495	26.393	0.0246067	5.08569	0.0139832	5.35859	0.732496	-0.272901
IRS2	18.4308	18.1665	18.1158	21.4226	20.2108	21.9475	24.6846	20.6675	24.519	28.6392	21.6717	22.6252	0.0184656	5.05264	0.0497005	6.07435	0.708647	-1.02171
DTNA	24.3982	22.764	25.0288	23.1544	20.9457	20.1083	19.3071	24.4022	20.218	26.4781	24.8817	21.6991	0.182048	-2.75455	0.861745	0.289332	0.221838	-3.04388
MAP4K5	17.7564	17.1515	18.0504	20.9788	21.8909	20.9349	20.9273	24.1606	23.6986	25.5174	24.0815	24.7421	0.00720507	5.27611	0.000132149	7.12761	0.165088	-1.8515
TBL2	20.421	18.2565	18.9727	24.9017	22.9824	20.932	25.9299	26.5622	27.0569	27.1086	23.3466	26.1189	0.000519526	7.29963	0.00817843	6.30799	0.445203	0.99164
TELO2	18.5485	16.7899	17.7982	24.9582	22.599	20.5058	22.9035	22.2778	21.3719	25.6402	21.3109	21.0575	0.00270948	4.4722	0.0343949	4.95735	0.770223	-0.485159
LAS1L	21.8952	17.4036	18.6866	24.8309	22.5605	22.8142	23.9337	21.473	22.1488	22.1261	21.6013	23.3371	0.104476	3.19002	0.101968	3.02634	0.863945	0.16368
RNF114	19.1176	16.8437	18.1801	21.252	24.6056	24.487	24.0965	26.0824	25.408	24.0923	26.4594	25.4468	0.00125157	7.14852	0.00156375	7.28572	0.886219	-0.137206
SAMM50	18.647	17.6536	17.7033	24.5211	22.2501	21.5081	22.6324	25.1134	25.2894	25.4776	22.9528	23.7267	0.00228821	6.3438	0.00174646	6.05109	0.809603	0.292706
PRRC2C	20.092	20.9043	19.1282	27.6585	26.8305	26.2395	26.019	27.0554	28.1088	27.175	28.6618	28.6958	0.00089553	7.0196	0.000344901	8.13607	0.227731	-1.11647
PPME1	22.7687	18.4956	17.5752	28.0789	27.4756	27.4781	28.1996	29.3287	28.4414	28.3229	29.6177	28.8374	0.00523647	9.04337	0.00478464	9.31279	0.624877	-0.269416
SUPT16H	22.5463	20.6996	21.7455	27.7849	25.6811	25.3002	25.9295	26.2067	26.9538	26.9356	26.6956	25.5694	0.0015851	4.69956	0.00224074	4.7364	0.946966	-0.0368441
CD2AP	18.2079	19.7952	18.8185	29.0274	27.849	27.1406	27.9635	29.6329	29.7783	29.6553	29.4597	29.6642	0.00016447	10.1844	2.18909e-05	10.6525	0.469156	-0.46812
TNPO3	17.4173	18.3185	19.102	23.1709	23.1997	20.8031	23.4381	24.4272	24.372	23.9865	24.641	22.6009	0.000573383	5.79984	0.00212102	5.46355	0.647634	0.336284
SRPRB	23.0294	19.6756	19.5573	26.8449	24.0337	23.5848	28.4245	29.2574	30.2506	30.0763	27.7695	28.7372	0.00241628	8.55669	0.00356513	8.10689	0.625467	0.449802
MAGED1	19.2416	18.8307	17.9743	23.4558	20.1623	19.0096	21.7791	24.1385	22.5479	24.0058	21.2539	21.0353	0.00630216	4.13959	0.029129	3.4161	0.573445	0.723487
SNX5	19.7311	17.3882	18.6878	27.5551	25.9686	23.2564	26.2133	27.8734	27.6825	26.3806	27.5346	26.7533	0.000540944	8.65403	0.000397917	8.28713	0.588743	0.3669
PSAT1	20.3318	21.8018	18.9509	26.1723	25.8886	24.9327	26.3425	28.8566	27.7752	27.638	28.7671	27.3409	0.00267022	7.29663	0.00125321	7.55387	0.776708	-0.257242
SLC12A7	18.9253	17.9426	18.0015	23.1461	22.7262	21.2417	24.0542	26.4747	27.1362	28.0579	26.2999	26.3901	0.00154546	7.59856	0.000191083	8.62617	0.402068	-1.02761
ALG5	18.762	17.9256	18.7208	20.0606	19.7096	19.0406	24.7268	25.7849	26.1458	25.6575	21.8894	24.8085	0.000150346	7.08301	0.00855315	5.64897	0.304322	1.43404
COPG1	20.3415	18.7162	20.4426	27.8866	26.9836	25.2102	27.275	27.4877	27.9353	28.6343	28.5831	27.1302	0.000198677	7.73256	0.000373789	8.28242	0.358166	-0.549861
AUP1	22.6521	17.3525	17.7431	20.9248	22.4722	22.7157	24.2397	27.2464	26.7936	27.8568	26.3888	26.2948	0.0244825	6.84404	0.0129322	7.59761	0.517825	-0.75357
CLIC4	18.8916	16.5437	17.9609	24.9809	25.6699	23.6772	24.6169	25.6546	25.0731	24.2496	25.1281	22.7134	0.000605191	7.31613	0.00315592	6.23161	0.230192	1.08452
TACC3	19.6811	17.8478	18.6961	20.8335	22.287	21.8217	21.4054	22.4045	21.3926	22.0188	22.7121	21.8304	0.00881614	2.99252	0.00438562	3.44541	0.350845	-0.452896
SPCS1	22.1657	24.7764	25.652	21.0387	21.6295	22.0019	25.6156	24.8198	24.6905	21.4235	25.2861	21.7553	0.480623	0.843944	0.443384	-1.37635	0.15517	2.2203
SAR1B	21.5298	18.2632	19.4359	23.2664	23.2797	22.4217	25.0256	24.001	25.292	24.3195	25.6125	25.0518	0.00823208	5.02993	0.00689637	5.25166	0.704002	-0.221738
MTCH2	25.0777	20.9558	21.4306	27.7711	25.6358	25.1788	27.3042	27.7741	27.8817	28.4661	27.9894	26.7492	0.0170916	5.16532	0.0199392	5.24686	0.887616	-0.0815317
ARFGEF2	18.5309	17.807	17.9884	24.4293	21.3419	20.2298	22.7313	24.1598	24.2842	23.6939	23.6628	22.9847	0.00049521	5.61633	7.33685e-05	5.33841	0.63951	0.277924
BZW2	22.0882	23.6085	22.0925	25.3754	24.6144	25.3245	24.9832	26.1102	25.0465	24.4701	26.4598	24.608	0.01117	2.78359	0.0341457	2.58288	0.799203	0.200707
COMMD10	17.9066	17.4989	18.136	21.2506	22.9261	19.9703	23.7348	25.3082	21.7299	25.3302	24.9783	24.4436	0.00547265	5.74378	2.42309e-05	7.07018	0.281738	-1.32641
DYNC1LI1	19.07	22.654	22.8843	27.8151	27.15	25.9297	26.3088	28.5172	27.5538	26.157	27.598	26.6579	0.0130515	5.9238	0.0156468	5.2682	0.440399	0.655603
EPN1	18.8051	18.6988	18.2671	25.2333	24.3645	23.4501	26.1623	27.7666	27.6133	28.2879	27.81	27.8133	8.92419e-05	8.59041	2.10815e-06	9.38006	0.21413	-0.789659
OAS3	21.7878	18.3901	18.7446	25.9975	23.5319	22.8994	21.7321	25.5331	25.0968	25.6225	24.2061	24.5365	0.0500431	4.47982	0.0113588	5.14756	0.628113	-0.667738
IGF2BP2	18.1484	18.8832	17.7841	24.9681	24.33	24.7309	24.8455	24.7945	25.2466	23.7777	27.5539	25.3643	4.58685e-05	6.69034	0.00307912	7.29344	0.613913	-0.603093
SLC30A1	22.0559	17.5911	18.9827	23.2429	22.6554	22.1954	23.9983	24.6869	26.7783	27.7059	25.1312	28.019	0.0228924	5.61127	0.00991577	7.4088	0.220532	-1.79753
SLC4A7	19.1541	17.9922	19.8142	21.817	19.1841	20.6199	23.4498	25.1534	25.8003	26.962	23.9087	25.1523	0.00272402	5.81433	0.00355785	6.35414	0.657832	-0.539806
CDH10	19.0626	18.7143	21.0798	25.4848	24.2314	23.7589	25.0967	26.5085	26.5543	27.2465	27.1094	26.342	0.0018527	6.43427	0.000767429	7.2804	0.202095	-0.846131
STON1	20.4333	18.8055	17.8485	21.7257	21.187	20.65	23.9637	24.8806	21.8651	25.5021	24.9062	23.1827	0.0177607	4.54073	0.00584089	5.50127	0.443729	-0.960541
NUMBL	18.0229	17.5844	18.8012	21.5026	20.6507	22.3435	23.4561	26.2441	25.6156	24.9501	26.9405	25.615	0.00160312	6.9691	0.000356393	7.69902	0.516574	-0.729921
WASF2	20.1269	16.8823	19.6244	23.1079	23.393	21.4998	21.8448	23.9524	22.5508	21.9722	25.2119	23.4652	0.0299353	3.90484	0.0273884	4.67191	0.531913	-0.767068
SEC23IP	17.5478	19.6481	18.7672	27.2413	25.3345	24.5768	27.9158	29.6247	29.6625	30.5843	28.8015	29.3397	0.000241342	10.4133	0.000171665	10.9208	0.551428	-0.507494
HDLBP	24.0819	17.5259	17.235	29.022	27.5774	27.1086	27.5594	28.974	29.4065	28.7245	28.5065	28.5324	0.0172414	9.03236	0.0159646	8.97353	0.921671	0.0588252
TPD52L2	19.2945	24.0923	18.6909	27.6156	27.3544	27.0721	26.3355	28.0919	27.7039	23.2039	28.1079	27.3805	0.0202158	6.6845	0.073077	5.53817	0.517781	1.14633
RAVER1	19.2038	17.2787	19.4826	26.5448	27.3218	26.8913	27.195	28.867	28.3763	27.3795	29.8137	28.7717	0.000369868	9.49109	0.000537499	9.99994	0.586807	-0.508848
AAK1	20.2187	22.1123	19.65	26.225	24.016	23.2837	25.9025	27.2928	27.2026	27.0846	27.5193	26.7816	0.000453609	8.07677	5.42065e-06	8.28381	0.808354	-0.207045
GPSM1	19.0134	18.6468	18.8775	23.0552	22.7762	22.5032	21.0992	22.3684	21.4936	24.644	25.0028	24.6083	0.00197238	2.80781	3.662e-06	5.9058	0.00143597	-3.09799
DDX46	18.4177	18.2774	19.0525	27.0805	26.3528	25.7028	26.2366	28.9625	28.7901	23.2012	27.1127	25.597	0.000499059	9.41387	0.00445721	6.72109	0.1348	2.69278
MAP4K4	20.6214	17.3626	17.8364	26.2042	23.7128	24.2085	26.2524	27.6801	27.6065	29.575	27.8262	28.318	0.00155215	8.57283	0.000950146	9.96625	0.116423	-1.39342
MAP4	23.1249	19.1314	23.3342	31.0043	29.1374	27.9875	29.8503	31.0048	31.8121	31.2596	30.6446	30.4561	0.000248203	8.60057	1.94171e-05	8.68582	0.898768	-0.0852532
HSPA8	22.203	21.8562	22.7583	26.2606	25.8012	24.4291	27.2053	29.5724	29.4071	27.2772	27.9506	27.1903	0.000517722	8.17057	8.00046e-06	6.51689	0.108343	1.65367
EIF4B	19.4764	17.5214	18.1984	21.3068	21.3477	21.7425	21.1483	22.8592	22.1845	21.9591	21.8565	21.6304	0.000154243	12.5667	0.000142763	12.8494	0.676711	-0.28265
RPL10	30.276	25.2438	26.4512	26.1989	25.7133	23.919	27.9916	29.0993	27.002	27.3887	29.007	27.246	0.519998	1.17789	0.980002	0.0527657	0.478647	1.12512
SCRIB	20.4986	17.2705	18.2975	21.6221	21.2347	19.5836	21.494	23.3255	23.0926	24.4633	23.1743	23.8087	0.00358712	9.99349	0.00188193	11.7245	0.105361	-1.73099
SEC16A	19.0368	17.7261	17.8955	29.4551	28.0929	27.2482	29.766	31.0686	31.0613	31.8772	31.2024	30.9182	3.17021e-05	12.4125	1.25876e-05	13.1131	0.247592	-0.700673
EIF3G	20.1139	18.532	18.7104	24.546	24.8708	24.2147	21.2439	24.3649	24.4797	22.7213	23.5336	23.6194	0.000827655	8.74301	0.000373863	8.15006	0.425629	0.592954
EIF3G	18.5471	18.9128	19.7014	22.717	24.302	23.9144	20.4405	23.2784	22.4424	21.4237	25.0773	22.0065	0.000827655	8.74301	0.000373863	8.15006	0.425629	0.592954
SYMPK	19.0264	19.2648	19.1151	25.1991	23.559	23.3005	24.0376	25.2577	21.2281	24.6363	20.5189	21.9332	0.00592808	6.70596	0.0162411	4.93744	0.112923	1.76853
RELA	18.9786	17.0106	19.0454	24.647	23.0355	22.8842	22.8719	23.3737	23.856	23.6926	21.8236	21.9163	0.00228384	5.02233	0.0102064	4.13262	0.255638	0.889707
KLK13	26.5531	24.5947	26.0106	25.3239	22.2992	22.9375	26.7185	24.4498	25.5189	27.6014	25.128	25.907	0.866632	-0.157099	0.626075	0.492635	0.544006	-0.649734
H3	33.1435	24.9669	26.8628	24.6112	23.6894	23.9141	25.8869	25.2681	27.3205	24.8354	26.6331	28.0265	0.442621	-2.16594	0.526869	-1.82609	0.77391	-0.339843
DENND4C	20.4766	17.9398	17.9004	20.3572	21.0067	20.1747	20.8188	23.3795	23.5584	23.3045	22.355	24.1185	0.0360843	3.81331	0.0106675	4.48706	0.545428	-0.673754
TurboID	26.7204	23.0541	17.1102	34.6105	34.6105	34.6105	34.6105	34.6105	34.6105	34.6105	34.6105	34.6105	0.0117067	12.3156	0.0117067	12.3156	0.373901	0
