## Supplemental Datasheet 3 for "Proximity labeling proteomics reveals Kv1.3 potassium channel immune interactors in microglia"

### Sheet: output
LFQ intensity 1	LFQ intensity 2	LFQ intensity 3	LFQ intensity 4	Peptides	Razor + unique peptides	Unique peptides	Sequence coverage [%]	Unique + razor sequence coverage [%]	Unique sequence coverage [%]	Mol. weight [kDa]	Q-value	Score	Intensity	MS/MS count	Protein IDs	Majority protein IDs	id
#!{Type}E	E	E	E	N	N	N	N	N	N	N	N	N	N	N	T	T	T
#!{C:Group1}SR63	TurboID	SR73	SR74
24.6399	23.3802	23.1806	25.1425	1	1	1	2.2	2.2	2.2	52.635	0.005584	0.85291	72403000	2	sp|A0MZ66-2|SHOT1_HUMAN;sp|A0MZ66-8|SHOT1_HUMAN;sp|A0MZ66-4|SHOT1_HUMAN;sp|A0MZ66-5|SHOT1_HUMAN;sp|A0MZ66-6|SHOT1_HUMAN;sp|A0MZ66|SHOT1_HUMAN;sp|A0MZ66-3|SHOT1_HUMAN	sp|A0MZ66-2|SHOT1_HUMAN;sp|A0MZ66-8|SHOT1_HUMAN;sp|A0MZ66-4|SHOT1_HUMAN;sp|A0MZ66-5|SHOT1_HUMAN;sp|A0MZ66-6|SHOT1_HUMAN;sp|A0MZ66|SHOT1_HUMAN;sp|A0MZ66-3|SHOT1_HUMAN	88
26.3407	26.4413	26.0673	26.1652	4	4	4	1.9	1.9	1.9	266.38	0	5.9813	336380000	7	sp|A5YKK6-2|CNOT1_HUMAN;sp|A5YKK6|CNOT1_HUMAN;sp|A5YKK6-3|CNOT1_HUMAN;tr|B5MDN3|B5MDN3_HUMAN;sp|A5YKK6-4|CNOT1_HUMAN;tr|H3BR89|H3BR89_HUMAN;tr|H3BMH0|H3BMH0_HUMAN	sp|A5YKK6-2|CNOT1_HUMAN;sp|A5YKK6|CNOT1_HUMAN;sp|A5YKK6-3|CNOT1_HUMAN;tr|B5MDN3|B5MDN3_HUMAN;sp|A5YKK6-4|CNOT1_HUMAN	91
27.0253	26.396	25.7676	26.7335	3	3	3	12.5	12.5	12.5	34.006	0	35.666	410680000	6	sp|A6NDG6|PGP_HUMAN	sp|A6NDG6|PGP_HUMAN	92
27.5679	26.8455	27.0596	27.5077	2	2	1	6.9	6.9	3.6	34.675	0	4.8709	680380000	9	sp|A6NHQ2|FBLL1_HUMAN;tr|R4GMW7|R4GMW7_HUMAN	sp|A6NHQ2|FBLL1_HUMAN;tr|R4GMW7|R4GMW7_HUMAN	93
26.163	25.5636	26.8993	26.41	4	4	4	4.5	4.5	4.5	155.65	0.0042333	0.89947	352980000	4	tr|J3KTL8|J3KTL8_HUMAN;sp|A6NHR9-2|SMHD1_HUMAN;sp|A6NHR9|SMHD1_HUMAN;sp|A6NHR9-3|SMHD1_HUMAN;tr|J3QSH1|J3QSH1_HUMAN	tr|J3KTL8|J3KTL8_HUMAN;sp|A6NHR9-2|SMHD1_HUMAN;sp|A6NHR9|SMHD1_HUMAN;sp|A6NHR9-3|SMHD1_HUMAN	94
25.0041	24.3997	24.9117	24.6683	1	1	1	4.3	4.3	4.3	32.828	0.0024643	1.1467	119790000	3	tr|H3BV49|H3BV49_HUMAN;tr|A0A096LNU2|A0A096LNU2_HUMAN;sp|Q9NQA3|WASH6_HUMAN;tr|A0A096LP26|A0A096LP26_HUMAN;sp|C4AMC7|WASH3_HUMAN;tr|A0A096LP75|A0A096LP75_HUMAN;sp|Q6VEQ5|WASH2_HUMAN;sp|A8K0Z3|WASH1_HUMAN;sp|A8MWX3|WASH4_HUMAN	tr|H3BV49|H3BV49_HUMAN;tr|A0A096LNU2|A0A096LNU2_HUMAN;sp|Q9NQA3|WASH6_HUMAN;tr|A0A096LP26|A0A096LP26_HUMAN;sp|C4AMC7|WASH3_HUMAN;tr|A0A096LP75|A0A096LP75_HUMAN;sp|Q6VEQ5|WASH2_HUMAN;sp|A8K0Z3|WASH1_HUMAN;sp|A8MWX3|WASH4_HUMAN	95
27.5472	27.191	21.8994	27.7384	2	2	2	20.3	20.3	20.3	7.1013	0	6.3141	617790000	5	tr|Q49AN9|Q49AN9_HUMAN;tr|F5H013|F5H013_HUMAN;sp|P62308|RUXG_HUMAN;sp|A8MWD9|RUXGL_HUMAN	tr|Q49AN9|Q49AN9_HUMAN;tr|F5H013|F5H013_HUMAN;sp|P62308|RUXG_HUMAN;sp|A8MWD9|RUXGL_HUMAN	96
25.3951	25.1751	22.6443	26.0928	1	1	1	12	12	12	10.463	0.00053591	1.7759	159350000	1	tr|I3L2L5|I3L2L5_HUMAN;sp|C9JLW8|F195B_HUMAN;tr|I3L317|I3L317_HUMAN;tr|I3L4Q0|I3L4Q0_HUMAN	tr|I3L2L5|I3L2L5_HUMAN;sp|C9JLW8|F195B_HUMAN;tr|I3L317|I3L317_HUMAN;tr|I3L4Q0|I3L4Q0_HUMAN	99
31.4417	31.2561	31.2301	31.3569	5	5	5	51.5	51.5	51.5	15.016	0	48.859	11738000000	37	tr|F8VZJ2|F8VZJ2_HUMAN;tr|H0YHX9|H0YHX9_HUMAN;sp|Q13765|NACA_HUMAN;sp|E9PAV3-2|NACAM_HUMAN;sp|E9PAV3|NACAM_HUMAN;tr|F8W0W4|F8W0W4_HUMAN;tr|F8W1N5|F8W1N5_HUMAN;tr|F8VNW4|F8VNW4_HUMAN;tr|F8VZ58|F8VZ58_HUMAN;sp|Q9BZK3|NACP1_HUMAN	tr|F8VZJ2|F8VZJ2_HUMAN;tr|H0YHX9|H0YHX9_HUMAN;sp|Q13765|NACA_HUMAN;sp|E9PAV3-2|NACAM_HUMAN;sp|E9PAV3|NACAM_HUMAN;tr|F8W0W4|F8W0W4_HUMAN;tr|F8W1N5|F8W1N5_HUMAN;tr|F8VNW4|F8VNW4_HUMAN	100
25.5347	25.509	25.9075	25.4679	3	3	3	8.1	8.1	8.1	72.911	0	7.0131	215970000	5	sp|O00116|ADAS_HUMAN;tr|B8ZZ81|B8ZZ81_HUMAN	sp|O00116|ADAS_HUMAN	101
26.0906	26.337	26.0616	26.817	3	3	3	4.5	4.5	4.5	75.042	0	2.7398	363590000	4	sp|O00139-2|KIF2A_HUMAN;sp|O00139-1|KIF2A_HUMAN;sp|O00139-5|KIF2A_HUMAN;sp|O00139|KIF2A_HUMAN;sp|O00139-4|KIF2A_HUMAN	sp|O00139-2|KIF2A_HUMAN;sp|O00139-1|KIF2A_HUMAN;sp|O00139-5|KIF2A_HUMAN;sp|O00139|KIF2A_HUMAN;sp|O00139-4|KIF2A_HUMAN	102
28.6981	28.3521	28.8918	28.7428	15	5	5	45.4	20.4	20.4	49.129	0	22.006	2203900000	22	sp|O00148|DX39A_HUMAN;sp|O00148-2|DX39A_HUMAN;sp|O00148-3|DX39A_HUMAN;tr|K7EQN7|K7EQN7_HUMAN;tr|K7EPJ3|K7EPJ3_HUMAN;tr|K7ENP6|K7ENP6_HUMAN;tr|K7EL56|K7EL56_HUMAN;tr|K7EIL8|K7EIL8_HUMAN;tr|K7EN69|K7EN69_HUMAN;tr|K7EN25|K7EN25_HUMAN;tr|F6SXL5|F6SXL5_HUMAN	sp|O00148|DX39A_HUMAN;sp|O00148-2|DX39A_HUMAN;sp|O00148-3|DX39A_HUMAN;tr|K7EQN7|K7EQN7_HUMAN	103
30.2177	29.7592	29.64	30.2218	10	10	10	50.8	50.8	50.8	36.071	0	34.964	4468800000	30	sp|O00151|PDLI1_HUMAN	sp|O00151|PDLI1_HUMAN	104
29.624	28.8678	28.9614	30.051	8	8	8	33.1	33.1	33.1	37.419	0	21.813	3049900000	26	sp|O00154-4|BACH_HUMAN;sp|O00154-2|BACH_HUMAN;sp|O00154-3|BACH_HUMAN;sp|O00154-6|BACH_HUMAN;sp|O00154-7|BACH_HUMAN;sp|O00154|BACH_HUMAN;sp|O00154-5|BACH_HUMAN;tr|K7EKP8|K7EKP8_HUMAN	sp|O00154-4|BACH_HUMAN;sp|O00154-2|BACH_HUMAN;sp|O00154-3|BACH_HUMAN;sp|O00154-6|BACH_HUMAN;sp|O00154-7|BACH_HUMAN;sp|O00154|BACH_HUMAN;sp|O00154-5|BACH_HUMAN;tr|K7EKP8|K7EKP8_HUMAN	105
25.1122	24.5649	24.7841	24.7333	1	1	1	14.4	14.4	14.4	11.14	0	2.5371	124010000	3	tr|H3BNE1|H3BNE1_HUMAN;tr|H3BR18|H3BR18_HUMAN;tr|H3BM38|H3BM38_HUMAN;tr|H3BPJ0|H3BPJ0_HUMAN;sp|O00161-2|SNP23_HUMAN;sp|O00161|SNP23_HUMAN	tr|H3BNE1|H3BNE1_HUMAN;tr|H3BR18|H3BR18_HUMAN;tr|H3BM38|H3BM38_HUMAN;tr|H3BPJ0|H3BPJ0_HUMAN;sp|O00161-2|SNP23_HUMAN;sp|O00161|SNP23_HUMAN	106
25.7345	27.0736	25.8485	26.1362	4	4	4	17	17	17	37.636	0	10.301	354380000	5	sp|O00170|AIP_HUMAN;tr|E9PMH2|E9PMH2_HUMAN;tr|V9GYQ3|V9GYQ3_HUMAN	sp|O00170|AIP_HUMAN;tr|E9PMH2|E9PMH2_HUMAN	107
23.8451	23.3414	24.0315	23.7352	1	1	1	1.3	1.3	1.3	72.453	0.0010616	1.7079	46895000	3	sp|O00178|GTPB1_HUMAN	sp|O00178|GTPB1_HUMAN	108
27.2374	26.4273	26.2872	26.894	2	2	2	25.6	25.6	25.6	17.506	0	27.047	558750000	13	tr|E9PM92|E9PM92_HUMAN;sp|O00193|SMAP_HUMAN;tr|E9PQA1|E9PQA1_HUMAN;tr|E9PRZ9|E9PRZ9_HUMAN	tr|E9PM92|E9PM92_HUMAN;sp|O00193|SMAP_HUMAN;tr|E9PQA1|E9PQA1_HUMAN;tr|E9PRZ9|E9PRZ9_HUMAN	109
26.5206	25.7738	26.4269	26.5442	4	4	4	5.1	5.1	5.1	116.19	0	3.0971	353120000	5	sp|O00203-3|AP3B1_HUMAN;sp|O00203|AP3B1_HUMAN	sp|O00203-3|AP3B1_HUMAN;sp|O00203|AP3B1_HUMAN	110
23.4724	25.0863	24.9457	24.9172	2	2	2	19.6	19.6	19.6	15.892	0	6.0504	108070000	3	tr|E9PKH6|E9PKH6_HUMAN;tr|E9PPW7|E9PPW7_HUMAN;sp|O00217|NDUS8_HUMAN;tr|E9PN51|E9PN51_HUMAN;tr|F8W9K7|F8W9K7_HUMAN	tr|E9PKH6|E9PKH6_HUMAN;tr|E9PPW7|E9PPW7_HUMAN;sp|O00217|NDUS8_HUMAN;tr|E9PN51|E9PN51_HUMAN;tr|F8W9K7|F8W9K7_HUMAN	112
30.1424	29.5704	29.8226	29.9564	12	12	12	37.7	37.7	37.7	47.463	0	26.859	4301000000	32	sp|O00231|PSD11_HUMAN;sp|O00231-2|PSD11_HUMAN;tr|J3QRY4|J3QRY4_HUMAN;tr|J3QS13|J3QS13_HUMAN	sp|O00231|PSD11_HUMAN;sp|O00231-2|PSD11_HUMAN	113
28.2418	28.0351	28.3624	28.5704	9	9	9	23.9	23.9	23.9	52.904	0	16.57	1463300000	14	sp|O00232|PSD12_HUMAN;sp|O00232-2|PSD12_HUMAN	sp|O00232|PSD12_HUMAN;sp|O00232-2|PSD12_HUMAN	114
22.5042	24.9976	24.8807	25.1977	1	1	1	28.8	28.8	28.8	6.3304	0	4.9188	110650000	3	tr|E5RGN3|E5RGN3_HUMAN;sp|O00244|ATOX1_HUMAN;tr|E5RIM7|E5RIM7_HUMAN	tr|E5RGN3|E5RGN3_HUMAN;sp|O00244|ATOX1_HUMAN;tr|E5RIM7|E5RIM7_HUMAN	115
27.8454	27.3095	26.6769	28.0574	6	6	5	35.4	35.4	30.8	21.671	0	37.303	823940000	18	sp|O00264|PGRC1_HUMAN;sp|O00264-2|PGRC1_HUMAN;tr|U3KQM0|U3KQM0_HUMAN	sp|O00264|PGRC1_HUMAN;sp|O00264-2|PGRC1_HUMAN	116
26.5501	25.3136	25.7645	26.0893	3	3	3	4.7	4.7	4.7	120.5	0	8.9195	281860000	6	sp|O00267-2|SPT5H_HUMAN;tr|A0A0A0MSV0|A0A0A0MSV0_HUMAN;sp|O00267|SPT5H_HUMAN	sp|O00267-2|SPT5H_HUMAN;tr|A0A0A0MSV0|A0A0A0MSV0_HUMAN;sp|O00267|SPT5H_HUMAN	117
27.0916	26.3143	25.9018	27.1721	3	3	3	17.5	17.5	17.5	29.41	0	2.5973	461670000	5	sp|O00273-2|DFFA_HUMAN;sp|O00273|DFFA_HUMAN;tr|K7ERT1|K7ERT1_HUMAN	sp|O00273-2|DFFA_HUMAN;sp|O00273|DFFA_HUMAN;tr|K7ERT1|K7ERT1_HUMAN	118
31.6179	31.1427	31.2283	31.6027	13	13	13	74.7	74.7	74.7	26.922	0	101.65	12083000000	52	sp|O00299|CLIC1_HUMAN	sp|O00299|CLIC1_HUMAN	119
29.9093	29.7871	29.8689	29.9126	8	8	8	30.3	30.3	30.3	37.563	0	33.245	4147900000	23	sp|O00303|EIF3F_HUMAN;tr|H0YDT6|H0YDT6_HUMAN;tr|E9PQV8|E9PQV8_HUMAN	sp|O00303|EIF3F_HUMAN	120
30.8014	30.4032	30.4951	30.533	24	24	24	31.3	31.3	31.3	123.63	0	222	6849400000	63	sp|O00410|IPO5_HUMAN;sp|O00410-3|IPO5_HUMAN;tr|H0Y8C6|H0Y8C6_HUMAN;sp|O00410-2|IPO5_HUMAN;tr|E7ETV3|E7ETV3_HUMAN;tr|E7EQT5|E7EQT5_HUMAN;tr|C9JMV5|C9JMV5_HUMAN;tr|H0Y3V4|H0Y3V4_HUMAN;tr|C9JZD8|C9JZD8_HUMAN;tr|E7EWK4|E7EWK4_HUMAN;tr|E7EX05|E7EX05_HUMAN;tr|E7EV12|E7EV12_HUMAN;tr|C9JQT6|C9JQT6_HUMAN;tr|E7ESA1|E7ESA1_HUMAN;tr|E7ESZ1|E7ESZ1_HUMAN;tr|E7ETV8|E7ETV8_HUMAN;tr|C9J875|C9J875_HUMAN;tr|C9JZ53|C9JZ53_HUMAN;tr|C9JXE0|C9JXE0_HUMAN;sp|O60518|RNBP6_HUMAN	sp|O00410|IPO5_HUMAN;sp|O00410-3|IPO5_HUMAN;tr|H0Y8C6|H0Y8C6_HUMAN;sp|O00410-2|IPO5_HUMAN	121
26.4087	25.5728	25.6396	26.4282	1	1	1	11.2	11.2	11.2	16.036	0	2.3505	292780000	3	tr|H7BZW6|H7BZW6_HUMAN;sp|O00422|SAP18_HUMAN;tr|X6RAL5|X6RAL5_HUMAN	tr|H7BZW6|H7BZW6_HUMAN;sp|O00422|SAP18_HUMAN;tr|X6RAL5|X6RAL5_HUMAN	122
27.646	27.0214	27.8893	27.1495	6	5	5	14.2	11.9	11.9	63.704	0	19.066	789600000	15	sp|O00425|IF2B3_HUMAN;tr|F8WD15|F8WD15_HUMAN;sp|O00425-2|IF2B3_HUMAN	sp|O00425|IF2B3_HUMAN	123
28.5465	28.1359	28.2518	28.6459	13	13	13	26	26	26	78.099	0	77.704	1498400000	21	sp|O00429-4|DNM1L_HUMAN;sp|O00429-2|DNM1L_HUMAN;sp|O00429-5|DNM1L_HUMAN;sp|O00429-3|DNM1L_HUMAN;tr|G8JLD5|G8JLD5_HUMAN;sp|O00429|DNM1L_HUMAN;sp|O00429-8|DNM1L_HUMAN;sp|O00429-6|DNM1L_HUMAN;sp|O00429-7|DNM1L_HUMAN;tr|B4DPZ9|B4DPZ9_HUMAN;tr|F8W1W3|F8W1W3_HUMAN;tr|F8VUJ9|F8VUJ9_HUMAN;tr|B4DDQ3|B4DDQ3_HUMAN;tr|F8VZ52|F8VZ52_HUMAN;tr|H0YI79|H0YI79_HUMAN;tr|F8VR28|F8VR28_HUMAN;tr|F8VYL3|F8VYL3_HUMAN	sp|O00429-4|DNM1L_HUMAN;sp|O00429-2|DNM1L_HUMAN;sp|O00429-5|DNM1L_HUMAN;sp|O00429-3|DNM1L_HUMAN;tr|G8JLD5|G8JLD5_HUMAN;sp|O00429|DNM1L_HUMAN;sp|O00429-8|DNM1L_HUMAN;sp|O00429-6|DNM1L_HUMAN;sp|O00429-7|DNM1L_HUMAN	124
22.4125	24.2625	22.7126	25.3071	2	2	2	3.3	3.3	3.3	78.759	0	3.5746	82839000	3	tr|F8W785|F8W785_HUMAN;sp|O00461|GOLI4_HUMAN	tr|F8W785|F8W785_HUMAN;sp|O00461|GOLI4_HUMAN	125
27.0701	26.8949	26.6313	26.3463	1	1	1	12.3	12.3	12.3	9.3697	0	1.826	484600000	4	sp|O00483|NDUA4_HUMAN	sp|O00483|NDUA4_HUMAN	126
27.8162	27.0803	27.5764	27.7589	2	2	2	10.6	10.6	10.6	34.577	0	5.8408	838260000	6	sp|O00487|PSDE_HUMAN	sp|O00487|PSDE_HUMAN	127
25.6735	22.7017	25.2867	23.503	2	2	2	5.6	5.6	5.6	45.563	0	3.8707	108670000	3	sp|O00499-9|BIN1_HUMAN;sp|O00499-10|BIN1_HUMAN;sp|O00499-7|BIN1_HUMAN;sp|O00499-8|BIN1_HUMAN;sp|O00499-4|BIN1_HUMAN;sp|O00499-6|BIN1_HUMAN;sp|O00499-11|BIN1_HUMAN;sp|O00499-3|BIN1_HUMAN;sp|O00499-2|BIN1_HUMAN;sp|O00499-5|BIN1_HUMAN;sp|O00499|BIN1_HUMAN	sp|O00499-9|BIN1_HUMAN;sp|O00499-10|BIN1_HUMAN;sp|O00499-7|BIN1_HUMAN;sp|O00499-8|BIN1_HUMAN;sp|O00499-4|BIN1_HUMAN;sp|O00499-6|BIN1_HUMAN;sp|O00499-11|BIN1_HUMAN;sp|O00499-3|BIN1_HUMAN;sp|O00499-2|BIN1_HUMAN;sp|O00499-5|BIN1_HUMAN;sp|O00499|BIN1_HUMAN	129
27.1712	26.9503	26.8309	25.6797	5	4	4	11.7	8.8	8.8	57.81	0	3.3695	490080000	5	sp|O00505|IMA4_HUMAN;tr|H0Y4S9|H0Y4S9_HUMAN	sp|O00505|IMA4_HUMAN	130
25.1236	23.7461	25.0556	23.6888	1	1	1	1.9	1.9	1.9	45.923	0.0097865	0.58506	103680000	4	sp|O00534-3|VMA5A_HUMAN;sp|O00534-2|VMA5A_HUMAN;tr|B4DHS6|B4DHS6_HUMAN;sp|O00534|VMA5A_HUMAN	sp|O00534-3|VMA5A_HUMAN;sp|O00534-2|VMA5A_HUMAN;tr|B4DHS6|B4DHS6_HUMAN;sp|O00534|VMA5A_HUMAN	132
21.3702	25.7348	23.9787	22.2629	3	3	3	5.1	5.1	5.1	66.077	0	4.9604	81915000	6	tr|B5MCF9|B5MCF9_HUMAN;sp|O00541-2|PESC_HUMAN;sp|O00541|PESC_HUMAN;tr|B3KXD6|B3KXD6_HUMAN;tr|H7C267|H7C267_HUMAN	tr|B5MCF9|B5MCF9_HUMAN;sp|O00541-2|PESC_HUMAN;sp|O00541|PESC_HUMAN;tr|B3KXD6|B3KXD6_HUMAN	133
24.7989	23.0098	24.6994	25.3434	1	1	1	4.2	4.2	4.2	25.968	0.0094086	0.63585	99681000	2	tr|B4DHN5|B4DHN5_HUMAN;tr|E9PBU7|E9PBU7_HUMAN;sp|O00560-3|SDCB1_HUMAN;sp|O00560-2|SDCB1_HUMAN;sp|O00560|SDCB1_HUMAN	tr|B4DHN5|B4DHN5_HUMAN;tr|E9PBU7|E9PBU7_HUMAN;sp|O00560-3|SDCB1_HUMAN;sp|O00560-2|SDCB1_HUMAN;sp|O00560|SDCB1_HUMAN	134
28.9806	28.1281	28.4324	28.6065	10	10	10	22.9	22.9	22.9	66.049	0	9.7233	1666600000	16	sp|O00567|NOP56_HUMAN;tr|H0Y653|H0Y653_HUMAN;tr|H0YDU4|H0YDU4_HUMAN;tr|Q5JXT2|Q5JXT2_HUMAN	sp|O00567|NOP56_HUMAN;tr|H0Y653|H0Y653_HUMAN;tr|H0YDU4|H0YDU4_HUMAN	135
31.0139	30.7837	30.8109	30.9917	22	21	21	39.6	37.9	37.9	73.243	0	85.744	8489800000	65	sp|O00571|DDX3X_HUMAN;sp|O00571-2|DDX3X_HUMAN;sp|O15523-2|DDX3Y_HUMAN;sp|O15523|DDX3Y_HUMAN;sp|O15523-3|DDX3Y_HUMAN;tr|C9J081|C9J081_HUMAN;tr|A0A087WX09|A0A087WX09_HUMAN;tr|A0A087WVZ1|A0A087WVZ1_HUMAN;tr|B4DLA0|B4DLA0_HUMAN;tr|C9J8G5|C9J8G5_HUMAN;tr|D6RCM4|D6RCM4_HUMAN;sp|Q9NQI0-3|DDX4_HUMAN;sp|Q9NQI0-2|DDX4_HUMAN;sp|Q9NQI0-4|DDX4_HUMAN;sp|Q9NQI0|DDX4_HUMAN	sp|O00571|DDX3X_HUMAN;sp|O00571-2|DDX3X_HUMAN;sp|O15523-2|DDX3Y_HUMAN;sp|O15523|DDX3Y_HUMAN	136
29.0196	28.119	28.353	28.4186	7	7	6	25.1	25.1	22.3	57.886	0	80.415	1636000000	18	sp|O00629|IMA3_HUMAN;tr|H7C4F6|H7C4F6_HUMAN	sp|O00629|IMA3_HUMAN;tr|H7C4F6|H7C4F6_HUMAN	137
26.4295	25.9717	26.5663	26.969	2	2	2	10.2	10.2	10.2	35.144	0	5.5045	396030000	3	sp|O00743|PPP6_HUMAN;sp|O00743-3|PPP6_HUMAN;tr|Q5T1S7|Q5T1S7_HUMAN;sp|O00743-2|PPP6_HUMAN	sp|O00743|PPP6_HUMAN;sp|O00743-3|PPP6_HUMAN;tr|Q5T1S7|Q5T1S7_HUMAN;sp|O00743-2|PPP6_HUMAN	138
22.8522	25.5088	23.1	25.8967	1	1	1	6.2	6.2	6.2	30.638	0	7.9976	118460000	3	tr|F2Z2Y4|F2Z2Y4_HUMAN;sp|O00764-2|PDXK_HUMAN;sp|O00764|PDXK_HUMAN	tr|F2Z2Y4|F2Z2Y4_HUMAN;sp|O00764-2|PDXK_HUMAN;sp|O00764|PDXK_HUMAN	139
23.2522	21.8985	21.8867	23.2222	1	1	1	2.1	2.1	2.1	129.37	0	3.4158	19549000	1	tr|H0Y488|H0Y488_HUMAN;sp|O14497-3|ARI1A_HUMAN;sp|O14497-2|ARI1A_HUMAN;sp|O14497|ARI1A_HUMAN	tr|H0Y488|H0Y488_HUMAN;sp|O14497-3|ARI1A_HUMAN;sp|O14497-2|ARI1A_HUMAN;sp|O14497|ARI1A_HUMAN	140
24.7191	23.7758	22.694	23.9285	3	3	3	17	17	17	22.199	0	1.8551	68085000	3	sp|O14530-2|TXND9_HUMAN;sp|O14530|TXND9_HUMAN;tr|F8WBV5|F8WBV5_HUMAN;tr|G3XAJ4|G3XAJ4_HUMAN;tr|F8WCJ3|F8WCJ3_HUMAN;tr|B8ZZX4|B8ZZX4_HUMAN	sp|O14530-2|TXND9_HUMAN;sp|O14530|TXND9_HUMAN;tr|F8WBV5|F8WBV5_HUMAN;tr|G3XAJ4|G3XAJ4_HUMAN;tr|F8WCJ3|F8WCJ3_HUMAN;tr|B8ZZX4|B8ZZX4_HUMAN	141
27.7316	27.0913	27.1521	27.2153	2	2	2	13.5	13.5	13.5	12.099	0	1.9507	706980000	3	tr|H3BNK3|H3BNK3_HUMAN;sp|O14561|ACPM_HUMAN	tr|H3BNK3|H3BNK3_HUMAN;sp|O14561|ACPM_HUMAN	142
27.6177	26.821	26.5693	27.6388	4	4	4	26.1	26.1	26.1	28.796	0	37.669	654040000	7	sp|O14579-2|COPE_HUMAN;sp|O14579|COPE_HUMAN;tr|M0QXB4|M0QXB4_HUMAN;tr|A0A087X0I4|A0A087X0I4_HUMAN;tr|M0R061|M0R061_HUMAN;sp|O14579-3|COPE_HUMAN	sp|O14579-2|COPE_HUMAN;sp|O14579|COPE_HUMAN;tr|M0QXB4|M0QXB4_HUMAN;tr|A0A087X0I4|A0A087X0I4_HUMAN;tr|M0R061|M0R061_HUMAN;sp|O14579-3|COPE_HUMAN	143
28.7381	28.9489	28.7022	29.4147	4	4	4	45.1	45.1	45.1	16.46	0	7.0613	2211100000	14	sp|P47813|IF1AX_HUMAN;sp|O14602|IF1AY_HUMAN;tr|X6RAC9|X6RAC9_HUMAN;tr|A6NJH9|A6NJH9_HUMAN	sp|P47813|IF1AX_HUMAN;sp|O14602|IF1AY_HUMAN;tr|X6RAC9|X6RAC9_HUMAN;tr|A6NJH9|A6NJH9_HUMAN	144
26.4806	27.9564	26.521	26.8459	6	6	6	6.8	6.8	6.8	136.65	0	30.197	604280000	9	sp|O14617-5|AP3D1_HUMAN;sp|O14617-4|AP3D1_HUMAN;sp|O14617|AP3D1_HUMAN;sp|O14617-2|AP3D1_HUMAN;sp|O14617-3|AP3D1_HUMAN;tr|A0A087WYN6|A0A087WYN6_HUMAN	sp|O14617-5|AP3D1_HUMAN;sp|O14617-4|AP3D1_HUMAN;sp|O14617|AP3D1_HUMAN;sp|O14617-2|AP3D1_HUMAN;sp|O14617-3|AP3D1_HUMAN	145
23.711	23.6154	24.0187	23.7789	1	1	1	0.5	0.5	0.5	196.59	0.010035	0.48487	61094000	1	sp|O14646-2|CHD1_HUMAN;sp|O14646|CHD1_HUMAN	sp|O14646-2|CHD1_HUMAN;sp|O14646|CHD1_HUMAN	146
28.9293	29.4939	28.5034	29.6293	7	7	7	55.2	55.2	55.2	14.285	0	8.7714	2604900000	16	sp|O14737|PDCD5_HUMAN;sp|O14737-2|PDCD5_HUMAN;tr|K7ESJ4|K7ESJ4_HUMAN;tr|K7EQA1|K7EQA1_HUMAN;tr|Q3HM38|Q3HM38_HUMAN;tr|X6R2P6|X6R2P6_HUMAN	sp|O14737|PDCD5_HUMAN;sp|O14737-2|PDCD5_HUMAN;tr|K7ESJ4|K7ESJ4_HUMAN;tr|K7EQA1|K7EQA1_HUMAN	147
28.8644	27.97	28.5089	28.7636	6	6	6	13.1	13.1	13.1	71.319	0	12.526	1658800000	12	sp|O14744-2|ANM5_HUMAN;sp|O14744|ANM5_HUMAN;sp|O14744-4|ANM5_HUMAN;sp|O14744-3|ANM5_HUMAN;sp|O14744-5|ANM5_HUMAN;tr|H0YJD3|H0YJD3_HUMAN;tr|G3V580|G3V580_HUMAN;tr|G3V2L6|G3V2L6_HUMAN;tr|H0YJX6|H0YJX6_HUMAN;tr|H0YJ77|H0YJ77_HUMAN;tr|G3V5L5|G3V5L5_HUMAN;tr|H7BZ44|H7BZ44_HUMAN;tr|C9JSX3|C9JSX3_HUMAN	sp|O14744-2|ANM5_HUMAN;sp|O14744|ANM5_HUMAN;sp|O14744-4|ANM5_HUMAN;sp|O14744-3|ANM5_HUMAN;sp|O14744-5|ANM5_HUMAN	148
26.5229	25.8084	26.0941	26.4439	4	4	4	17.9	17.9	17.9	38.868	0	10.745	328590000	8	sp|O14745|NHRF1_HUMAN;tr|J3QRP6|J3QRP6_HUMAN;sp|O14745-2|NHRF1_HUMAN	sp|O14745|NHRF1_HUMAN;tr|J3QRP6|J3QRP6_HUMAN	149
30.6263	29.8656	30.2178	30.149	8	8	8	43.5	43.5	43.5	27.887	0	50.444	5483500000	27	sp|O14818|PSA7_HUMAN;sp|O14818-2|PSA7_HUMAN;tr|H0Y586|H0Y586_HUMAN;sp|O14818-4|PSA7_HUMAN;sp|Q8TAA3-2|PSA7L_HUMAN;sp|Q8TAA3-5|PSA7L_HUMAN;sp|Q8TAA3|PSA7L_HUMAN;tr|A0A087WYS6|A0A087WYS6_HUMAN;tr|F5GY34|F5GY34_HUMAN	sp|O14818|PSA7_HUMAN;sp|O14818-2|PSA7_HUMAN;tr|H0Y586|H0Y586_HUMAN	151
26.9469	26.292	26.865	27.0294	3	3	3	16.2	16.2	16.2	35.201	0	14.446	487690000	5	sp|O14828-2|SCAM3_HUMAN;sp|O14828|SCAM3_HUMAN	sp|O14828-2|SCAM3_HUMAN;sp|O14828|SCAM3_HUMAN	152
24.7613	24.1755	24.3602	25.1997	2	2	2	11.1	11.1	11.1	24.208	0	3.8181	111710000	4	tr|H3BTL2|H3BTL2_HUMAN;tr|H3BS02|H3BS02_HUMAN;sp|O14874-2|BCKD_HUMAN;sp|O14874-3|BCKD_HUMAN;sp|O14874|BCKD_HUMAN	tr|H3BTL2|H3BTL2_HUMAN;tr|H3BS02|H3BS02_HUMAN;sp|O14874-2|BCKD_HUMAN;sp|O14874-3|BCKD_HUMAN;sp|O14874|BCKD_HUMAN	153
25.852	27.0537	27.0109	25.7397	3	3	3	8.6	8.6	8.6	55.984	0	10.086	420180000	4	sp|O14879|IFIT3_HUMAN	sp|O14879|IFIT3_HUMAN	154
23.8052	23.7206	22.7708	25.1165	2	2	2	17.8	17.8	17.8	16.516	0	3.1866	74243000	3	sp|O14880|MGST3_HUMAN;tr|Q5VV89|Q5VV89_HUMAN;tr|Q5VV87|Q5VV87_HUMAN	sp|O14880|MGST3_HUMAN;tr|Q5VV89|Q5VV89_HUMAN;tr|Q5VV87|Q5VV87_HUMAN	155
24.9995	24.832	25.1065	24.9518	2	2	2	9	9	9	36.049	0.0024546	1.1311	138950000	2	sp|O14908|GIPC1_HUMAN;tr|K7EM11|K7EM11_HUMAN;sp|O14908-2|GIPC1_HUMAN	sp|O14908|GIPC1_HUMAN;tr|K7EM11|K7EM11_HUMAN;sp|O14908-2|GIPC1_HUMAN	156
25.0735	24.6503	22.6076	25.9836	1	1	1	12.1	12.1	12.1	14.6	0	1.9137	131800000	3	tr|B4DDK6|B4DDK6_HUMAN;sp|O14925|TIM23_HUMAN;sp|Q5SRD1|TI23B_HUMAN	tr|B4DDK6|B4DDK6_HUMAN;sp|O14925|TIM23_HUMAN;sp|Q5SRD1|TI23B_HUMAN	157
28.6641	27.7391	28.0236	28.8473	5	5	5	20.3	20.3	20.3	49.512	0	14.695	1461500000	9	sp|O14929|HAT1_HUMAN;sp|O14929-2|HAT1_HUMAN	sp|O14929|HAT1_HUMAN;sp|O14929-2|HAT1_HUMAN	158
25.5912	25.3649	25.6471	25.9115	1	1	1	15.9	15.9	15.9	9.9062	0	3.7776	224580000	5	sp|O14949|QCR8_HUMAN	sp|O14949|QCR8_HUMAN	159
29.3891	28.8397	29.1392	29.7054	6	6	6	46.2	46.2	46.2	19.794	0	54.563	3127400000	23	sp|P19105|ML12A_HUMAN;sp|O14950|ML12B_HUMAN;tr|J3QRS3|J3QRS3_HUMAN;sp|P24844|MYL9_HUMAN;tr|J3KTJ1|J3KTJ1_HUMAN;sp|P24844-2|MYL9_HUMAN	sp|P19105|ML12A_HUMAN;sp|O14950|ML12B_HUMAN;tr|J3QRS3|J3QRS3_HUMAN;sp|P24844|MYL9_HUMAN;tr|J3KTJ1|J3KTJ1_HUMAN;sp|P24844-2|MYL9_HUMAN	160
20.3778	23.7155	21.6124	22.271	1	1	1	13.6	13.6	13.6	6.985	0.0024594	1.1432	21078000	1	tr|I3L2H4|I3L2H4_HUMAN;tr|I3L165|I3L165_HUMAN;sp|O14964-2|HGS_HUMAN;sp|O14964|HGS_HUMAN	tr|I3L2H4|I3L2H4_HUMAN;tr|I3L165|I3L165_HUMAN;sp|O14964-2|HGS_HUMAN;sp|O14964|HGS_HUMAN	161
31.5311	30.9842	30.9998	31.7847	8	8	7	39.3	39.3	36.1	27.191	0	32.111	11681000000	36	sp|O14979-3|HNRDL_HUMAN;sp|O14979-2|HNRDL_HUMAN;tr|A0A087WUK2|A0A087WUK2_HUMAN;sp|O14979|HNRDL_HUMAN;tr|A0A087WU03|A0A087WU03_HUMAN	sp|O14979-3|HNRDL_HUMAN;sp|O14979-2|HNRDL_HUMAN;tr|A0A087WUK2|A0A087WUK2_HUMAN;sp|O14979|HNRDL_HUMAN	162
29.9564	29.6867	29.6666	30.0062	16	16	16	17.6	17.6	17.6	123.38	0	27.51	4039400000	50	sp|O14980|XPO1_HUMAN;tr|C9JKM9|C9JKM9_HUMAN;tr|C9J673|C9J673_HUMAN;tr|H7BZC5|H7BZC5_HUMAN;tr|C9IZS4|C9IZS4_HUMAN;tr|C9JQ02|C9JQ02_HUMAN;tr|C9JV99|C9JV99_HUMAN	sp|O14980|XPO1_HUMAN	163
26.1403	25.8137	25.708	25.6915	1	1	1	6.2	6.2	6.2	33.647	0	16.696	255970000	4	tr|H7C4V2|H7C4V2_HUMAN;tr|C9JB80|C9JB80_HUMAN;sp|O15042-3|SR140_HUMAN;tr|E7ET15|E7ET15_HUMAN;sp|O15042-2|SR140_HUMAN;sp|O15042|SR140_HUMAN	tr|H7C4V2|H7C4V2_HUMAN;tr|C9JB80|C9JB80_HUMAN;sp|O15042-3|SR140_HUMAN;tr|E7ET15|E7ET15_HUMAN;sp|O15042-2|SR140_HUMAN;sp|O15042|SR140_HUMAN	165
27.4436	27.0853	27.7847	27.5671	5	5	5	6.4	6.4	6.4	144.73	0	9.715	803240000	6	sp|O15067|PUR4_HUMAN	sp|O15067|PUR4_HUMAN	166
24.6679	25.2602	26.2011	24.7782	1	1	1	15.9	15.9	15.9	4.9167	0.0068902	0.76415	280560000	8	tr|E5RJ47|E5RJ47_HUMAN;tr|E5RH18|E5RH18_HUMAN;sp|O15116|LSM1_HUMAN	tr|E5RJ47|E5RJ47_HUMAN;tr|E5RH18|E5RH18_HUMAN;sp|O15116|LSM1_HUMAN	168
26.2307	25.393	25.3343	25.9806	3	3	3	13.9	13.9	13.9	37.92	0	9.1226	248320000	5	sp|O15126|SCAM1_HUMAN;sp|O15126-2|SCAM1_HUMAN;tr|A0A087WZA6|A0A087WZA6_HUMAN;tr|A0A087WU14|A0A087WU14_HUMAN;tr|A0A087WXB0|A0A087WXB0_HUMAN	sp|O15126|SCAM1_HUMAN;sp|O15126-2|SCAM1_HUMAN	169
29.2249	28.7839	29.5343	28.2626	9	9	8	37.4	37.4	31.2	40.949	0	47.206	2372600000	26	sp|O15143|ARC1B_HUMAN;tr|C9JBJ7|C9JBJ7_HUMAN;tr|C9K057|C9K057_HUMAN;tr|C9J4Z7|C9J4Z7_HUMAN;tr|F8VXW2|F8VXW2_HUMAN;tr|C9JEY1|C9JEY1_HUMAN;tr|C9JQM8|C9JQM8_HUMAN;tr|C9JFG9|C9JFG9_HUMAN;tr|C9J6C8|C9J6C8_HUMAN;tr|C9JTT6|C9JTT6_HUMAN;tr|C9JM51|C9JM51_HUMAN;tr|F8WEB3|F8WEB3_HUMAN	sp|O15143|ARC1B_HUMAN;tr|C9JBJ7|C9JBJ7_HUMAN;tr|C9K057|C9K057_HUMAN;tr|C9J4Z7|C9J4Z7_HUMAN;tr|F8VXW2|F8VXW2_HUMAN;tr|C9JEY1|C9JEY1_HUMAN;tr|C9JQM8|C9JQM8_HUMAN;tr|C9JFG9|C9JFG9_HUMAN;tr|C9J6C8|C9J6C8_HUMAN	170
28.3682	28.9105	28.8908	28.4774	10	10	10	50	50	50	34.333	0	20.066	1933500000	20	sp|O15144|ARPC2_HUMAN;tr|C9JTV5|C9JTV5_HUMAN;tr|G5E9J0|G5E9J0_HUMAN;tr|G5E9S7|G5E9S7_HUMAN;tr|H7C3F9|H7C3F9_HUMAN	sp|O15144|ARPC2_HUMAN	171
28.3554	27.9605	28.1871	28.2718	2	2	2	28.6	28.6	28.6	9.7261	0	5.815	1371200000	12	tr|F8VR50|F8VR50_HUMAN;tr|C9JZD1|C9JZD1_HUMAN;sp|O15145|ARPC3_HUMAN	tr|F8VR50|F8VR50_HUMAN;tr|C9JZD1|C9JZD1_HUMAN;sp|O15145|ARPC3_HUMAN	172
24.438	22.0739	23.482	25.1417	3	3	3	11.5	11.5	11.5	33.839	0	2.7318	85577000	3	tr|E7EQB9|E7EQB9_HUMAN;sp|O15160-2|RPAC1_HUMAN;sp|O15160|RPAC1_HUMAN;tr|D6RDJ3|D6RDJ3_HUMAN;tr|H0Y723|H0Y723_HUMAN	tr|E7EQB9|E7EQB9_HUMAN;sp|O15160-2|RPAC1_HUMAN;sp|O15160|RPAC1_HUMAN;tr|D6RDJ3|D6RDJ3_HUMAN;tr|H0Y723|H0Y723_HUMAN	173
25.5235	25.8451	26.468	26.5813	2	1	1	7.6	3.6	3.6	23.818	0.0029369	1.1118	385170000	3	sp|O15173|PGRC2_HUMAN;sp|O15173-2|PGRC2_HUMAN	sp|O15173|PGRC2_HUMAN;sp|O15173-2|PGRC2_HUMAN	174
25.8112	24.4872	25.461	25.5664	1	1	1	20.6	20.6	20.6	7.3142	0.0029383	1.1141	184690000	4	tr|H0YMP2|H0YMP2_HUMAN;tr|H0YL71|H0YL71_HUMAN;tr|H3BP09|H3BP09_HUMAN;tr|H3BVD1|H3BVD1_HUMAN;tr|K7EJX0|K7EJX0_HUMAN;sp|P84022-3|SMAD3_HUMAN;sp|P84022-2|SMAD3_HUMAN;sp|P84022|SMAD3_HUMAN;sp|O15198-2|SMAD9_HUMAN;tr|B7Z5N5|B7Z5N5_HUMAN;sp|Q15796-2|SMAD2_HUMAN;sp|Q15796|SMAD2_HUMAN;sp|O15198|SMAD9_HUMAN	tr|H0YMP2|H0YMP2_HUMAN;tr|H0YL71|H0YL71_HUMAN;tr|H3BP09|H3BP09_HUMAN;tr|H3BVD1|H3BVD1_HUMAN;tr|K7EJX0|K7EJX0_HUMAN;sp|P84022-3|SMAD3_HUMAN;sp|P84022-2|SMAD3_HUMAN;sp|P84022|SMAD3_HUMAN;sp|O15198-2|SMAD9_HUMAN;tr|B7Z5N5|B7Z5N5_HUMAN;sp|Q15796-2|SMAD2_HUMAN;sp|Q15796|SMAD2_HUMAN;sp|O15198|SMAD9_HUMAN	175
27.3167	26.9066	27.1381	27.4865	3	3	3	27.9	27.9	27.9	14.582	0	3.9255	652270000	5	sp|O15212|PFD6_HUMAN;tr|A2AB88|A2AB88_HUMAN	sp|O15212|PFD6_HUMAN;tr|A2AB88|A2AB88_HUMAN	176
28.3147	28.2083	28.1275	28.8422	3	3	3	25.8	25.8	25.8	17.97	0	37.845	2148500000	22	sp|O15260-2|SURF4_HUMAN;tr|Q5T8U5|Q5T8U5_HUMAN;sp|O15260|SURF4_HUMAN;sp|O15260-3|SURF4_HUMAN;tr|B7Z1G8|B7Z1G8_HUMAN	sp|O15260-2|SURF4_HUMAN;tr|Q5T8U5|Q5T8U5_HUMAN;sp|O15260|SURF4_HUMAN;sp|O15260-3|SURF4_HUMAN	177
25.2176	25.0813	24.9115	25.332	1	1	1	3.4	3.4	3.4	62.924	0.0073093	0.72865	156450000	3	sp|O15270|SPTC2_HUMAN	sp|O15270|SPTC2_HUMAN	178
27.2445	27.3026	26.8072	28.1115	2	2	2	17	17	17	17.522	0	10.254	813210000	5	tr|E9PES6|E9PES6_HUMAN;tr|E7ES08|E7ES08_HUMAN;tr|E7EQU1|E7EQU1_HUMAN;sp|O15347|HMGB3_HUMAN	tr|E9PES6|E9PES6_HUMAN;tr|E7ES08|E7ES08_HUMAN;tr|E7EQU1|E7EQU1_HUMAN;sp|O15347|HMGB3_HUMAN	181
28.2449	27.7225	27.9037	28.2574	7	7	7	23.6	23.6	23.6	59.271	0	129.52	1144800000	20	sp|O15355|PPM1G_HUMAN	sp|O15355|PPM1G_HUMAN	182
22.6712	25.9102	26.8976	22.9741	1	1	1	0.7	0.7	0.7	113.18	0.0096831	0.52906	222460000	2	sp|O15357-2|SHIP2_HUMAN;tr|A0A0A0MTP6|A0A0A0MTP6_HUMAN;sp|O15357|SHIP2_HUMAN	sp|O15357-2|SHIP2_HUMAN;tr|A0A0A0MTP6|A0A0A0MTP6_HUMAN;sp|O15357|SHIP2_HUMAN	183
29.5559	29.204	29.1906	29.5646	12	12	12	35.9	35.9	35.9	58.14	0	69.807	3181700000	29	sp|O15371-2|EIF3D_HUMAN;sp|O15371-3|EIF3D_HUMAN;sp|O15371|EIF3D_HUMAN;tr|B0QYA5|B0QYA5_HUMAN;tr|B0QYA4|B0QYA4_HUMAN;tr|B0QYA6|B0QYA6_HUMAN;tr|B0QYA7|B0QYA7_HUMAN;tr|B0QYA8|B0QYA8_HUMAN	sp|O15371-2|EIF3D_HUMAN;sp|O15371-3|EIF3D_HUMAN;sp|O15371|EIF3D_HUMAN;tr|B0QYA5|B0QYA5_HUMAN	184
28.6489	28.4116	28.4492	28.336	7	7	7	25.2	25.2	25.2	39.589	0	4.8984	1570200000	12	tr|A0A087WZK9|A0A087WZK9_HUMAN;sp|O15372|EIF3H_HUMAN;tr|B3KS98|B3KS98_HUMAN;tr|E5RJT0|E5RJT0_HUMAN;tr|E5RGU4|E5RGU4_HUMAN;tr|E5RHC7|E5RHC7_HUMAN;tr|E5RH59|E5RH59_HUMAN;tr|E5RFW7|E5RFW7_HUMAN;tr|E5RFH0|E5RFH0_HUMAN	tr|A0A087WZK9|A0A087WZK9_HUMAN;sp|O15372|EIF3H_HUMAN;tr|B3KS98|B3KS98_HUMAN;tr|E5RJT0|E5RJT0_HUMAN	185
23.8463	23.5093	23.8583	23.8456	1	1	1	2.6	2.6	2.6	72.732	0.0019773	1.1628	30853000	2	sp|O15381-3|NVL_HUMAN;sp|O15381-4|NVL_HUMAN;sp|O15381-2|NVL_HUMAN;sp|O15381-5|NVL_HUMAN;sp|O15381|NVL_HUMAN	sp|O15381-3|NVL_HUMAN;sp|O15381-4|NVL_HUMAN;sp|O15381-2|NVL_HUMAN;sp|O15381-5|NVL_HUMAN;sp|O15381|NVL_HUMAN	186
21.894	25.1794	25.674	22.5554	1	1	1	6.3	6.3	6.3	27.4	0	10.113	102490000	3	sp|O15400-2|STX7_HUMAN;sp|O15400|STX7_HUMAN	sp|O15400-2|STX7_HUMAN;sp|O15400|STX7_HUMAN	187
22.8577	23.3884	23.1135	22.9794	1	1	1	2.5	2.5	2.5	57.512	0.0077273	0.7085	21286000	1	sp|O94900|TOX_HUMAN;sp|O15405-2|TOX3_HUMAN;sp|O15405|TOX3_HUMAN;sp|O94842-3|TOX4_HUMAN;sp|O94842-2|TOX4_HUMAN;sp|O94842|TOX4_HUMAN	sp|O94900|TOX_HUMAN;sp|O15405-2|TOX3_HUMAN;sp|O15405|TOX3_HUMAN;sp|O94842-3|TOX4_HUMAN;sp|O94842-2|TOX4_HUMAN;sp|O94842|TOX4_HUMAN	188
26.8383	26.3774	26.9289	27.3289	5	5	5	30.3	30.3	30.3	22.417	0	8.3032	529300000	7	sp|O15498|YKT6_HUMAN;sp|O15498-2|YKT6_HUMAN;tr|H7C3K7|H7C3K7_HUMAN	sp|O15498|YKT6_HUMAN;sp|O15498-2|YKT6_HUMAN	189
27.7864	26.9321	27.3549	26.8216	2	2	2	25.2	25.2	25.2	14.807	0	152.05	698960000	10	tr|B1ALC0|B1ALC0_HUMAN;sp|O15511|ARPC5_HUMAN;sp|O15511-2|ARPC5_HUMAN	tr|B1ALC0|B1ALC0_HUMAN;sp|O15511|ARPC5_HUMAN;sp|O15511-2|ARPC5_HUMAN	190
30.6025	30.1894	30.456	30.7564	17	17	17	25.7	25.7	25.7	90.932	0	56.816	6643500000	53	sp|O43143|DHX15_HUMAN	sp|O43143|DHX15_HUMAN	191
25.366	22.6759	22.2778	24.8992	1	1	1	2.7	2.7	2.7	58.32	0	2.2195	73807000	2	sp|O43172-2|PRP4_HUMAN;sp|O43172|PRP4_HUMAN	sp|O43172-2|PRP4_HUMAN;sp|O43172|PRP4_HUMAN	192
32.6448	32.1287	32.5	31.9436	15	15	15	34.1	34.1	34.1	56.65	0	125.55	23072000000	69	sp|O43175|SERA_HUMAN;tr|Q5SZU1|Q5SZU1_HUMAN	sp|O43175|SERA_HUMAN;tr|Q5SZU1|Q5SZU1_HUMAN	193
29.6532	29.3227	29.2963	29.418	12	12	12	28.7	28.7	28.7	60.977	0	40.124	3070400000	31	sp|O43242|PSMD3_HUMAN;sp|O43242-2|PSMD3_HUMAN;tr|F5H8K4|F5H8K4_HUMAN;tr|H0YGV8|H0YGV8_HUMAN	sp|O43242|PSMD3_HUMAN;sp|O43242-2|PSMD3_HUMAN	194
24.1048	24.0641	23.9118	23.6562	1	1	1	1.4	1.4	1.4	70.832	0.0064457	0.77519	69324000	1	sp|O43252|PAPS1_HUMAN	sp|O43252|PAPS1_HUMAN	195
26.2782	26.3486	26.305	26.6348	4	4	4	8.4	8.4	8.4	90.254	0	19.182	384640000	12	sp|O43290|SNUT1_HUMAN;tr|E9PQI8|E9PQI8_HUMAN	sp|O43290|SNUT1_HUMAN	196
27.476	27.3352	26.8896	27.7773	4	4	4	24.1	24.1	24.1	19.81	0	2.7486	744210000	5	sp|O43324|MCA3_HUMAN;sp|O43324-2|MCA3_HUMAN;tr|D6RBD7|D6RBD7_HUMAN;tr|C9J1V9|C9J1V9_HUMAN;tr|H0YAL7|H0YAL7_HUMAN;tr|D6RCQ0|D6RCQ0_HUMAN	sp|O43324|MCA3_HUMAN;sp|O43324-2|MCA3_HUMAN;tr|D6RBD7|D6RBD7_HUMAN;tr|C9J1V9|C9J1V9_HUMAN;tr|H0YAL7|H0YAL7_HUMAN	197
29.8473	28.6388	28.5568	29.4137	14	9	9	28.1	20.5	20.5	70.942	0	42.502	2626700000	25	sp|O43390|HNRPR_HUMAN;sp|O43390-2|HNRPR_HUMAN;sp|O43390-3|HNRPR_HUMAN;sp|O43390-4|HNRPR_HUMAN;tr|B4DT28|B4DT28_HUMAN	sp|O43390|HNRPR_HUMAN;sp|O43390-2|HNRPR_HUMAN;sp|O43390-3|HNRPR_HUMAN;sp|O43390-4|HNRPR_HUMAN;tr|B4DT28|B4DT28_HUMAN	198
25.3936	23.4533	25.5386	24.4337	2	2	2	11.4	11.4	11.4	31.888	0	5.3973	118170000	3	sp|O43395-3|PRPF3_HUMAN;sp|O43395|PRPF3_HUMAN	sp|O43395-3|PRPF3_HUMAN;sp|O43395|PRPF3_HUMAN	199
28.5387	28.0078	28.4513	28.1366	10	10	10	41.3	41.3	41.3	31.355	0	23.034	1463100000	20	tr|K7ER96|K7ER96_HUMAN;sp|O43396|TXNL1_HUMAN;tr|K7EML9|K7EML9_HUMAN;tr|K7EME7|K7EME7_HUMAN	tr|K7ER96|K7ER96_HUMAN;sp|O43396|TXNL1_HUMAN;tr|K7EML9|K7EML9_HUMAN	200
28.6991	28.2021	28.2349	28.6055	6	6	6	47.3	47.3	47.3	19.901	0	38.918	1708200000	13	sp|O43399-2|TPD54_HUMAN;sp|O43399-4|TPD54_HUMAN;sp|O43399|TPD54_HUMAN;sp|O43399-3|TPD54_HUMAN;sp|O43399-5|TPD54_HUMAN;tr|A0A087WYR3|A0A087WYR3_HUMAN;sp|O43399-7|TPD54_HUMAN;tr|A0A087WZ51|A0A087WZ51_HUMAN;sp|O43399-6|TPD54_HUMAN	sp|O43399-2|TPD54_HUMAN;sp|O43399-4|TPD54_HUMAN;sp|O43399|TPD54_HUMAN;sp|O43399-3|TPD54_HUMAN;sp|O43399-5|TPD54_HUMAN;tr|A0A087WYR3|A0A087WYR3_HUMAN;sp|O43399-7|TPD54_HUMAN;tr|A0A087WZ51|A0A087WZ51_HUMAN;sp|O43399-6|TPD54_HUMAN	201
24.4715	24.1555	22.3557	22.8815	5	2	2	4.5	2.3	2.3	146.87	0	3.7226	74038000	3	sp|O43432-4|IF4G3_HUMAN;sp|O43432|IF4G3_HUMAN;sp|O43432-3|IF4G3_HUMAN;tr|A0A0A0MSA7|A0A0A0MSA7_HUMAN	sp|O43432-4|IF4G3_HUMAN;sp|O43432|IF4G3_HUMAN;sp|O43432-3|IF4G3_HUMAN;tr|A0A0A0MSA7|A0A0A0MSA7_HUMAN	202
27.5715	26.6328	27.0158	27.5692	4	4	4	34.7	34.7	34.7	15.8	0	14.898	671840000	7	tr|C9JQD4|C9JQD4_HUMAN;sp|O43447|PPIH_HUMAN;sp|O43447-2|PPIH_HUMAN;tr|H0YEL5|H0YEL5_HUMAN;tr|A6NM32|A6NM32_HUMAN	tr|C9JQD4|C9JQD4_HUMAN;sp|O43447|PPIH_HUMAN;sp|O43447-2|PPIH_HUMAN;tr|H0YEL5|H0YEL5_HUMAN	203
27.7081	27.4503	27.1589	27.9026	3	3	3	12.1	12.1	12.1	34.684	0	6.3597	846640000	6	tr|H3BLU7|H3BLU7_HUMAN;sp|O43488|ARK72_HUMAN;sp|Q8NHP1|ARK74_HUMAN	tr|H3BLU7|H3BLU7_HUMAN;sp|O43488|ARK72_HUMAN	204
26.2562	26.4219	25.7801	26.7985	7	7	7	10.8	10.8	10.8	104.36	0	13.624	363210000	8	tr|E9PHY5|E9PHY5_HUMAN;sp|O43491|E41L2_HUMAN;sp|O43491-3|E41L2_HUMAN;sp|O43491-4|E41L2_HUMAN;tr|I6L9B1|I6L9B1_HUMAN;sp|O43491-2|E41L2_HUMAN;tr|E9PII3|E9PII3_HUMAN;tr|E9PK52|E9PK52_HUMAN;tr|E9PJP4|E9PJP4_HUMAN;tr|E9PQN0|E9PQN0_HUMAN;tr|E9PRG1|E9PRG1_HUMAN;tr|E9PIG0|E9PIG0_HUMAN;tr|E9PQD2|E9PQD2_HUMAN;tr|Q6R5J7|Q6R5J7_HUMAN;tr|Q6ZSX4|Q6ZSX4_HUMAN;tr|E9PN54|E9PN54_HUMAN;tr|E9PMV8|E9PMV8_HUMAN;tr|H0Y5B0|H0Y5B0_HUMAN	tr|E9PHY5|E9PHY5_HUMAN;sp|O43491|E41L2_HUMAN;sp|O43491-3|E41L2_HUMAN;sp|O43491-4|E41L2_HUMAN;tr|I6L9B1|I6L9B1_HUMAN;sp|O43491-2|E41L2_HUMAN;tr|E9PII3|E9PII3_HUMAN;tr|E9PK52|E9PK52_HUMAN	205
25.3565	23.6943	24.0738	24.9633	1	1	1	15.4	15.4	15.4	9.6138	0	5.4928	110230000	2	sp|O43504|LTOR5_HUMAN	sp|O43504|LTOR5_HUMAN	206
28.3403	27.6077	27.6834	28.3892	4	4	4	34.8	34.8	34.8	22.092	0	82.488	1156900000	15	sp|O43583|DENR_HUMAN;tr|F8VVL1|F8VVL1_HUMAN	sp|O43583|DENR_HUMAN;tr|F8VVL1|F8VVL1_HUMAN	208
27.2085	26.8389	27.1005	27.2108	5	5	5	6.8	6.8	6.8	109.96	0	11.009	654890000	12	sp|O43592|XPOT_HUMAN;tr|F8WDU6|F8WDU6_HUMAN;tr|F5GYW6|F5GYW6_HUMAN;tr|F5GZM3|F5GZM3_HUMAN	sp|O43592|XPOT_HUMAN;tr|F8WDU6|F8WDU6_HUMAN	209
27.7182	27.4021	27.5741	27.7785	5	5	5	22.3	22.3	22.3	31.16	0	8.8762	877990000	15	tr|M0QXU7|M0QXU7_HUMAN;sp|O43615|TIM44_HUMAN;tr|M0R301|M0R301_HUMAN;tr|M0R124|M0R124_HUMAN;tr|M0QXM9|M0QXM9_HUMAN	tr|M0QXU7|M0QXU7_HUMAN;sp|O43615|TIM44_HUMAN	210
26.6259	26.7294	26.5131	26.3879	1	1	1	6.8	6.8	6.8	13.343	0.0094128	0.64357	424750000	4	tr|A6NKE1|A6NKE1_HUMAN;sp|O43617-2|TPPC3_HUMAN;sp|O43617|TPPC3_HUMAN;tr|A0A087WWM0|A0A087WWM0_HUMAN	tr|A6NKE1|A6NKE1_HUMAN;sp|O43617-2|TPPC3_HUMAN;sp|O43617|TPPC3_HUMAN;tr|A0A087WWM0|A0A087WWM0_HUMAN	211
25.4494	24.7308	25.485	25.4427	1	1	1	3.6	3.6	3.6	22.964	0.0081374	0.68575	173670000	3	tr|H0YL53|H0YL53_HUMAN;sp|O43663-3|PRC1_HUMAN;sp|O43663-2|PRC1_HUMAN;sp|O43663-4|PRC1_HUMAN;sp|O43663|PRC1_HUMAN	tr|H0YL53|H0YL53_HUMAN;sp|O43663-3|PRC1_HUMAN;sp|O43663-2|PRC1_HUMAN;sp|O43663-4|PRC1_HUMAN;sp|O43663|PRC1_HUMAN	212
22.8538	23.1341	22.6411	24.4937	1	1	1	10.2	10.2	10.2	11.402	0.0042076	0.87273	41086000	2	sp|O43676|NDUB3_HUMAN	sp|O43676|NDUB3_HUMAN	215
27.4039	26.7133	27.6869	27.2183	2	2	2	5.7	5.7	5.7	37.119	0.001061	1.6992	689760000	2	tr|A0A087WXS7|A0A087WXS7_HUMAN;sp|O43681|ASNA_HUMAN;tr|K7ERW9|K7ERW9_HUMAN	tr|A0A087WXS7|A0A087WXS7_HUMAN;sp|O43681|ASNA_HUMAN;tr|K7ERW9|K7ERW9_HUMAN	216
28.5785	28.9211	29.3491	28.6334	7	7	7	37.8	37.8	37.8	31.703	0	18.85	2117500000	15	tr|J3QT28|J3QT28_HUMAN;sp|O43684-2|BUB3_HUMAN;sp|O43684|BUB3_HUMAN;tr|J3QSX4|J3QSX4_HUMAN	tr|J3QT28|J3QT28_HUMAN;sp|O43684-2|BUB3_HUMAN;sp|O43684|BUB3_HUMAN;tr|J3QSX4|J3QSX4_HUMAN	217
32.1046	31.6573	31.6216	32.1167	36	36	24	51.5	51.5	35.6	104.85	0	194.52	16929000000	126	sp|O43707|ACTN4_HUMAN;sp|O43707-2|ACTN4_HUMAN;tr|F5GXS2|F5GXS2_HUMAN;sp|O43707-3|ACTN4_HUMAN;tr|H7C144|H7C144_HUMAN;sp|P35609-2|ACTN2_HUMAN;sp|P35609|ACTN2_HUMAN;tr|K7EJH8|K7EJH8_HUMAN;sp|Q08043|ACTN3_HUMAN;tr|K7EP19|K7EP19_HUMAN;tr|F6THM6|F6THM6_HUMAN;tr|A0A087WSZ2|A0A087WSZ2_HUMAN;tr|G3V2E8|G3V2E8_HUMAN;tr|G3V5M4|G3V5M4_HUMAN;sp|Q9H254-2|SPTN4_HUMAN;tr|M0QZQ3|M0QZQ3_HUMAN;sp|Q9H254-4|SPTN4_HUMAN;tr|C9JY79|C9JY79_HUMAN;sp|Q9H254|SPTN4_HUMAN	sp|O43707|ACTN4_HUMAN;sp|O43707-2|ACTN4_HUMAN;tr|F5GXS2|F5GXS2_HUMAN;sp|O43707-3|ACTN4_HUMAN	218
23.7024	22.4832	22.0488	22.6965	1	1	1	2.3	2.3	2.3	85.852	0	36.481	31944000	3	sp|O43719|HTSF1_HUMAN	sp|O43719|HTSF1_HUMAN	219
26.1297	26.4081	26.694	26.6259	3	3	3	3	3	3	91.35	0	2.9849	396610000	6	sp|O43747|AP1G1_HUMAN;sp|O43747-2|AP1G1_HUMAN;tr|B3KNW1|B3KNW1_HUMAN	sp|O43747|AP1G1_HUMAN;sp|O43747-2|AP1G1_HUMAN	220
23.3061	25.7644	26.1556	25.2293	2	2	2	14.2	14.2	14.2	18.465	0	3.0402	189740000	2	tr|B5MCD7|B5MCD7_HUMAN;sp|O43759-2|SNG1_HUMAN;sp|O43759|SNG1_HUMAN;tr|A2A283|A2A283_HUMAN;tr|F8WCE4|F8WCE4_HUMAN;sp|O43759-3|SNG1_HUMAN	tr|B5MCD7|B5MCD7_HUMAN;sp|O43759-2|SNG1_HUMAN;sp|O43759|SNG1_HUMAN;tr|A2A283|A2A283_HUMAN;tr|F8WCE4|F8WCE4_HUMAN;sp|O43759-3|SNG1_HUMAN	221
26.6461	27.8195	26.4726	26.7193	3	3	3	12.1	12.1	12.1	34.063	0	9.7651	582100000	5	sp|O43765|SGTA_HUMAN;tr|K7EMD6|K7EMD6_HUMAN	sp|O43765|SGTA_HUMAN;tr|K7EMD6|K7EMD6_HUMAN	222
23.6086	27.3025	24.0311	24.4086	3	3	2	36.8	36.8	27.4	12.975	0	18.583	225280000	4	sp|O43768-2|ENSA_HUMAN;sp|O43768|ENSA_HUMAN;sp|O43768-9|ENSA_HUMAN;sp|O43768-3|ENSA_HUMAN;tr|A6NMQ3|A6NMQ3_HUMAN;sp|O43768-4|ENSA_HUMAN;tr|Q5T5H1|Q5T5H1_HUMAN;sp|O43768-6|ENSA_HUMAN;sp|O43768-5|ENSA_HUMAN;sp|O43768-7|ENSA_HUMAN;sp|O43768-8|ENSA_HUMAN	sp|O43768-2|ENSA_HUMAN;sp|O43768|ENSA_HUMAN;sp|O43768-9|ENSA_HUMAN;sp|O43768-3|ENSA_HUMAN;tr|A6NMQ3|A6NMQ3_HUMAN;sp|O43768-4|ENSA_HUMAN;tr|Q5T5H1|Q5T5H1_HUMAN;sp|O43768-6|ENSA_HUMAN;sp|O43768-5|ENSA_HUMAN;sp|O43768-7|ENSA_HUMAN	223
30.3554	29.8406	29.9053	30.2451	13	13	13	33.4	33.4	33.4	62.942	0	60.736	5000000000	39	sp|O43776|SYNC_HUMAN;tr|K7EPK2|K7EPK2_HUMAN;tr|K7EQ35|K7EQ35_HUMAN;tr|K7EMQ6|K7EMQ6_HUMAN;tr|K7EJ19|K7EJ19_HUMAN;tr|K7EIU7|K7EIU7_HUMAN;sp|O43776-2|SYNC_HUMAN	sp|O43776|SYNC_HUMAN	224
23.7229	23.1883	25.1966	23.1823	1	1	1	10.9	10.9	10.9	13.596	0.00199	1.2101	75063000	1	sp|O43805|SSNA1_HUMAN	sp|O43805|SSNA1_HUMAN	225
28.6722	28.3525	28.3662	28.6852	5	5	5	26.4	26.4	26.4	26.227	0	32.303	1629300000	12	sp|O43809|CPSF5_HUMAN;tr|H3BV41|H3BV41_HUMAN;tr|H3BND3|H3BND3_HUMAN	sp|O43809|CPSF5_HUMAN;tr|H3BV41|H3BV41_HUMAN;tr|H3BND3|H3BND3_HUMAN	226
22.6687	24.8969	22.7337	25.2904	1	1	1	14.6	14.6	14.6	9.2824	0.0024618	1.1444	77666000	1	tr|F8WDS9|F8WDS9_HUMAN;tr|E9PHS0|E9PHS0_HUMAN;sp|O43813|LANC1_HUMAN	tr|F8WDS9|F8WDS9_HUMAN;tr|E9PHS0|E9PHS0_HUMAN;sp|O43813|LANC1_HUMAN	227
25.8108	25.3395	25.4682	25.4632	1	1	1	1.9	1.9	1.9	80.76	0	1.8617	204060000	1	sp|O43815-2|STRN_HUMAN;sp|O43815|STRN_HUMAN	sp|O43815-2|STRN_HUMAN;sp|O43815|STRN_HUMAN	228
27.8669	27.5223	27.8662	27.6678	4	4	4	14.9	14.9	14.9	41.219	0	18.12	935810000	14	tr|A0A087X2E5|A0A087X2E5_HUMAN;sp|O43837-2|IDH3B_HUMAN;sp|O43837|IDH3B_HUMAN;tr|A0A087WZN1|A0A087WZN1_HUMAN;sp|O43837-3|IDH3B_HUMAN	tr|A0A087X2E5|A0A087X2E5_HUMAN;sp|O43837-2|IDH3B_HUMAN;sp|O43837|IDH3B_HUMAN;tr|A0A087WZN1|A0A087WZN1_HUMAN	229
21.2065	25.8444	25.1361	21.3052	4	4	4	4.6	4.6	4.6	108.71	0	3.5306	108310000	4	tr|F5H7V1|F5H7V1_HUMAN;tr|A0A087WYK8|A0A087WYK8_HUMAN;sp|O43847|NRDC_HUMAN;sp|O43847-2|NRDC_HUMAN;tr|B1AKJ5|B1AKJ5_HUMAN;tr|G3V1R5|G3V1R5_HUMAN	tr|F5H7V1|F5H7V1_HUMAN;tr|A0A087WYK8|A0A087WYK8_HUMAN;sp|O43847|NRDC_HUMAN;sp|O43847-2|NRDC_HUMAN;tr|B1AKJ5|B1AKJ5_HUMAN;tr|G3V1R5|G3V1R5_HUMAN	230
28.5592	28.1866	28.2444	28.4139	5	5	5	22.9	22.9	22.9	37.106	0	22.894	1498000000	15	sp|O43852|CALU_HUMAN;sp|O43852-3|CALU_HUMAN;sp|O43852-5|CALU_HUMAN;sp|O43852-6|CALU_HUMAN;tr|H0Y875|H0Y875_HUMAN;sp|O43852-15|CALU_HUMAN;sp|O43852-10|CALU_HUMAN;sp|O43852-2|CALU_HUMAN;sp|O43852-4|CALU_HUMAN;sp|O43852-13|CALU_HUMAN;sp|O43852-14|CALU_HUMAN;sp|O43852-9|CALU_HUMAN;sp|O43852-11|CALU_HUMAN;sp|O43852-8|CALU_HUMAN	sp|O43852|CALU_HUMAN;sp|O43852-3|CALU_HUMAN;sp|O43852-5|CALU_HUMAN;sp|O43852-6|CALU_HUMAN;tr|H0Y875|H0Y875_HUMAN;sp|O43852-15|CALU_HUMAN;sp|O43852-10|CALU_HUMAN;sp|O43852-2|CALU_HUMAN;sp|O43852-4|CALU_HUMAN	231
25.3653	25.6986	26.7161	25.4723	2	2	2	5.2	5.2	5.2	53.753	0	7.9593	271280000	6	sp|O43865-2|SAHH2_HUMAN;sp|Q96HN2-4|SAHH3_HUMAN;sp|Q96HN2-3|SAHH3_HUMAN;tr|H0Y8B3|H0Y8B3_HUMAN;sp|O43865|SAHH2_HUMAN;sp|Q96HN2-2|SAHH3_HUMAN;sp|Q96HN2|SAHH3_HUMAN	sp|O43865-2|SAHH2_HUMAN;sp|Q96HN2-4|SAHH3_HUMAN;sp|Q96HN2-3|SAHH3_HUMAN;tr|H0Y8B3|H0Y8B3_HUMAN;sp|O43865|SAHH2_HUMAN;sp|Q96HN2-2|SAHH3_HUMAN;sp|Q96HN2|SAHH3_HUMAN	232
27.074	26.4421	26.5554	26.9586	5	5	5	12.5	12.5	12.5	71.689	0	23.65	481520000	9	sp|O60216|RAD21_HUMAN;tr|E5RI01|E5RI01_HUMAN;tr|E5RFZ5|E5RFZ5_HUMAN;tr|E5RG18|E5RG18_HUMAN;sp|Q9H4I0|RD21L_HUMAN	sp|O60216|RAD21_HUMAN;tr|E5RI01|E5RI01_HUMAN;tr|E5RFZ5|E5RFZ5_HUMAN	233
27.6888	27.2264	28.1096	27.0956	1	1	1	11.3	11.3	11.3	10.998	0	7.2592	852480000	4	sp|O60220|TIM8A_HUMAN	sp|O60220|TIM8A_HUMAN	234
26.5785	26.0924	26.3181	26.929	3	3	3	25.6	25.6	25.6	21.474	0	10.78	400840000	8	sp|O60232|SSA27_HUMAN;tr|G3V1B8|G3V1B8_HUMAN;tr|H0YEB6|H0YEB6_HUMAN;tr|E9PN57|E9PN57_HUMAN;tr|E9PK41|E9PK41_HUMAN;tr|H0YEK1|H0YEK1_HUMAN	sp|O60232|SSA27_HUMAN;tr|G3V1B8|G3V1B8_HUMAN;tr|H0YEB6|H0YEB6_HUMAN	235
25.9617	24.8823	25.1814	22.9483	2	2	2	6.5	6.5	6.5	40.925	0	2.6686	146840000	3	sp|O60256|KPRB_HUMAN;tr|I3L331|I3L331_HUMAN;tr|I3L164|I3L164_HUMAN;tr|C9JDH0|C9JDH0_HUMAN;tr|I3L4G9|I3L4G9_HUMAN;tr|E7EW35|E7EW35_HUMAN;tr|C9JDU5|C9JDU5_HUMAN;tr|C9JJS3|C9JJS3_HUMAN;tr|C9K0K7|C9K0K7_HUMAN;tr|I3L0S1|I3L0S1_HUMAN;tr|E7EPA1|E7EPA1_HUMAN;sp|O60256-4|KPRB_HUMAN;sp|O60256-3|KPRB_HUMAN;sp|O60256-2|KPRB_HUMAN	sp|O60256|KPRB_HUMAN;tr|I3L331|I3L331_HUMAN;tr|I3L164|I3L164_HUMAN;tr|C9JDH0|C9JDH0_HUMAN;tr|I3L4G9|I3L4G9_HUMAN;tr|E7EW35|E7EW35_HUMAN;tr|C9JDU5|C9JDU5_HUMAN;tr|C9JJS3|C9JJS3_HUMAN;tr|C9K0K7|C9K0K7_HUMAN;tr|I3L0S1|I3L0S1_HUMAN;tr|E7EPA1|E7EPA1_HUMAN;sp|O60256-4|KPRB_HUMAN;sp|O60256-3|KPRB_HUMAN;sp|O60256-2|KPRB_HUMAN	236
28.7163	28.5985	28.3674	29.0152	14	14	14	13.9	13.9	13.9	121.9	0	33.267	1822700000	32	sp|O60264|SMCA5_HUMAN;sp|P28370-2|SMCA1_HUMAN;sp|P28370|SMCA1_HUMAN;tr|A0A0A0MRP6|A0A0A0MRP6_HUMAN;tr|B7ZLQ5|B7ZLQ5_HUMAN	sp|O60264|SMCA5_HUMAN	237
26.1319	22.6384	22.6702	25.3138	3	3	3	6.3	6.3	6.3	74.435	0.0042214	0.8853	114290000	4	sp|O60488-2|ACSL4_HUMAN;sp|O60488|ACSL4_HUMAN;tr|D6RFW9|D6RFW9_HUMAN;tr|D6RDA8|D6RDA8_HUMAN;tr|D6RD96|D6RD96_HUMAN;tr|D6RF95|D6RF95_HUMAN;tr|H0Y9A0|H0Y9A0_HUMAN	sp|O60488-2|ACSL4_HUMAN;sp|O60488|ACSL4_HUMAN	240
25.5374	25.7427	26.2065	25.7848	2	2	2	14.6	14.6	14.6	14.766	0	3.4844	254580000	2	sp|O60493-2|SNX3_HUMAN;sp|O60493-4|SNX3_HUMAN;sp|O60493|SNX3_HUMAN	sp|O60493-2|SNX3_HUMAN;sp|O60493-4|SNX3_HUMAN;sp|O60493|SNX3_HUMAN	241
26.211	25.9214	26.559	26.7811	2	2	2	3.7	3.7	3.7	76.192	0.001032	1.4876	372140000	4	sp|O60502-3|OGA_HUMAN;sp|O60502-2|OGA_HUMAN;sp|O60502-4|OGA_HUMAN;sp|O60502|OGA_HUMAN;tr|H7C3X0|H7C3X0_HUMAN	sp|O60502-3|OGA_HUMAN;sp|O60502-2|OGA_HUMAN;sp|O60502-4|OGA_HUMAN;sp|O60502|OGA_HUMAN;tr|H7C3X0|H7C3X0_HUMAN	242
30.849	30.1437	30.6116	30.8588	14	14	9	33.1	33.1	24.6	62.656	0	93.603	7127000000	48	sp|O60506-3|HNRPQ_HUMAN;sp|O60506-4|HNRPQ_HUMAN;sp|O60506|HNRPQ_HUMAN;tr|B7Z645|B7Z645_HUMAN;sp|O60506-2|HNRPQ_HUMAN;sp|O60506-5|HNRPQ_HUMAN;tr|F6UXX1|F6UXX1_HUMAN;tr|H0YAA0|H0YAA0_HUMAN	sp|O60506-3|HNRPQ_HUMAN;sp|O60506-4|HNRPQ_HUMAN;sp|O60506|HNRPQ_HUMAN;tr|B7Z645|B7Z645_HUMAN;sp|O60506-2|HNRPQ_HUMAN;sp|O60506-5|HNRPQ_HUMAN	243
26.2398	26.1635	26.5031	27.153	3	3	3	3.5	3.5	3.5	135.35	0.0043021	0.98911	407100000	4	tr|E7ERW8|E7ERW8_HUMAN;tr|H9KV28|H9KV28_HUMAN;sp|O60610-2|DIAP1_HUMAN;tr|E9PHQ0|E9PHQ0_HUMAN;sp|O60610-3|DIAP1_HUMAN;tr|E9PEZ3|E9PEZ3_HUMAN;sp|O60610|DIAP1_HUMAN;tr|E7EMV0|E7EMV0_HUMAN	tr|E7ERW8|E7ERW8_HUMAN;tr|H9KV28|H9KV28_HUMAN;sp|O60610-2|DIAP1_HUMAN;tr|E9PHQ0|E9PHQ0_HUMAN;sp|O60610-3|DIAP1_HUMAN;tr|E9PEZ3|E9PEZ3_HUMAN;sp|O60610|DIAP1_HUMAN	244
26.2616	26.199	25.4469	26.7341	3	3	3	24.4	24.4	24.4	17.962	0	5.2599	326880000	5	tr|K7EL96|K7EL96_HUMAN;sp|O60664-4|PLIN3_HUMAN;sp|O60664-3|PLIN3_HUMAN;sp|O60664|PLIN3_HUMAN;tr|K7ER39|K7ER39_HUMAN;tr|K7ERZ3|K7ERZ3_HUMAN	tr|K7EL96|K7EL96_HUMAN;sp|O60664-4|PLIN3_HUMAN;sp|O60664-3|PLIN3_HUMAN;sp|O60664|PLIN3_HUMAN;tr|K7ER39|K7ER39_HUMAN;tr|K7ERZ3|K7ERZ3_HUMAN	246
26.263	25.7805	26.4147	26.1127	2	2	2	5.3	5.3	5.3	44.414	0	2.8341	314390000	4	sp|O60701-3|UGDH_HUMAN;sp|O60701-2|UGDH_HUMAN;sp|O60701|UGDH_HUMAN	sp|O60701-3|UGDH_HUMAN;sp|O60701-2|UGDH_HUMAN;sp|O60701|UGDH_HUMAN	248
24.7856	23.6475	22.9445	22.9912	1	1	1	2.5	2.5	2.5	41.643	0.0042413	0.92349	44727000	1	tr|B7Z5P7|B7Z5P7_HUMAN;sp|O60711|LPXN_HUMAN;sp|O60711-2|LPXN_HUMAN	tr|B7Z5P7|B7Z5P7_HUMAN;sp|O60711|LPXN_HUMAN;sp|O60711-2|LPXN_HUMAN	249
26.9598	26.4177	26.4547	27.5351	7	7	7	11.2	11.2	11.2	95.657	0	13.217	532870000	13	sp|O60716-16|CTND1_HUMAN;sp|O60716-15|CTND1_HUMAN;sp|O60716-13|CTND1_HUMAN;sp|O60716-11|CTND1_HUMAN;sp|O60716-14|CTND1_HUMAN;sp|O60716-12|CTND1_HUMAN;sp|O60716-10|CTND1_HUMAN;sp|O60716-9|CTND1_HUMAN;sp|O60716-8|CTND1_HUMAN;sp|O60716-7|CTND1_HUMAN;sp|O60716-5|CTND1_HUMAN;tr|C9JZR2|C9JZR2_HUMAN;sp|O60716-3|CTND1_HUMAN;sp|O60716-6|CTND1_HUMAN;sp|O60716-4|CTND1_HUMAN;sp|O60716-2|CTND1_HUMAN;sp|O60716|CTND1_HUMAN;sp|O60716-24|CTND1_HUMAN;sp|O60716-23|CTND1_HUMAN;sp|O60716-21|CTND1_HUMAN;sp|O60716-19|CTND1_HUMAN;sp|O60716-22|CTND1_HUMAN;sp|O60716-20|CTND1_HUMAN;sp|O60716-18|CTND1_HUMAN;sp|O60716-17|CTND1_HUMAN;sp|O60716-32|CTND1_HUMAN;sp|O60716-31|CTND1_HUMAN;sp|O60716-29|CTND1_HUMAN;sp|O60716-27|CTND1_HUMAN;sp|O60716-30|CTND1_HUMAN;sp|O60716-28|CTND1_HUMAN;sp|O60716-26|CTND1_HUMAN;sp|O60716-25|CTND1_HUMAN;tr|E9PKL1|E9PKL1_HUMAN;tr|E9PRE2|E9PRE2_HUMAN;tr|H0YC95|H0YC95_HUMAN;tr|E9PKY0|E9PKY0_HUMAN	sp|O60716-16|CTND1_HUMAN;sp|O60716-15|CTND1_HUMAN;sp|O60716-13|CTND1_HUMAN;sp|O60716-11|CTND1_HUMAN;sp|O60716-14|CTND1_HUMAN;sp|O60716-12|CTND1_HUMAN;sp|O60716-10|CTND1_HUMAN;sp|O60716-9|CTND1_HUMAN;sp|O60716-8|CTND1_HUMAN;sp|O60716-7|CTND1_HUMAN;sp|O60716-5|CTND1_HUMAN;tr|C9JZR2|C9JZR2_HUMAN;sp|O60716-3|CTND1_HUMAN;sp|O60716-6|CTND1_HUMAN;sp|O60716-4|CTND1_HUMAN;sp|O60716-2|CTND1_HUMAN;sp|O60716|CTND1_HUMAN;sp|O60716-24|CTND1_HUMAN;sp|O60716-23|CTND1_HUMAN;sp|O60716-21|CTND1_HUMAN;sp|O60716-19|CTND1_HUMAN;sp|O60716-22|CTND1_HUMAN;sp|O60716-20|CTND1_HUMAN;sp|O60716-18|CTND1_HUMAN;sp|O60716-17|CTND1_HUMAN	250
28.3435	28.0517	27.9974	28.344	9	9	9	28.1	28.1	28.1	46.097	0	22.12	1274500000	17	sp|O60749-2|SNX2_HUMAN;sp|O60749|SNX2_HUMAN;tr|D6RC15|D6RC15_HUMAN	sp|O60749-2|SNX2_HUMAN;sp|O60749|SNX2_HUMAN	251
26.0338	25.8804	25.8221	24.8457	5	5	5	8	8	8	107.89	0	10.218	241880000	11	sp|O60763|USO1_HUMAN;sp|O60763-2|USO1_HUMAN	sp|O60763|USO1_HUMAN;sp|O60763-2|USO1_HUMAN	252
34.9348	34.2301	34.4595	34.4518	7	7	1	52.4	52.4	7.1	13.952	0	46.061	151180000000	128	sp|Q99880|H2B1L_HUMAN;sp|Q99879|H2B1M_HUMAN;sp|Q99877|H2B1N_HUMAN;sp|Q93079|H2B1H_HUMAN;sp|Q5QNW6|H2B2F_HUMAN;sp|P62807|H2B1C_HUMAN;sp|P58876|H2B1D_HUMAN;sp|P57053|H2BFS_HUMAN;sp|O60814|H2B1K_HUMAN;sp|Q5QNW6-2|H2B2F_HUMAN;tr|U3KQK0|U3KQK0_HUMAN;sp|Q96A08|H2B1A_HUMAN	sp|Q99880|H2B1L_HUMAN;sp|Q99879|H2B1M_HUMAN;sp|Q99877|H2B1N_HUMAN;sp|Q93079|H2B1H_HUMAN;sp|Q5QNW6|H2B2F_HUMAN;sp|P62807|H2B1C_HUMAN;sp|P58876|H2B1D_HUMAN;sp|P57053|H2BFS_HUMAN;sp|O60814|H2B1K_HUMAN;sp|Q5QNW6-2|H2B2F_HUMAN;tr|U3KQK0|U3KQK0_HUMAN;sp|Q96A08|H2B1A_HUMAN	254
25.1849	22.0042	24.8977	24.236	1	1	1	1.4	1.4	1.4	70.755	0.0097648	0.57398	71293000	2	sp|O60826|CCD22_HUMAN	sp|O60826|CCD22_HUMAN	255
27.2069	26.7023	27.0378	23.3566	4	4	4	46.7	46.7	46.7	18.706	0	7.7254	438610000	4	sp|O60828-5|PQBP1_HUMAN;sp|O60828-4|PQBP1_HUMAN;sp|O60828-2|PQBP1_HUMAN;sp|O60828|PQBP1_HUMAN;sp|O60828-10|PQBP1_HUMAN;sp|O60828-9|PQBP1_HUMAN;sp|O60828-8|PQBP1_HUMAN;sp|O60828-7|PQBP1_HUMAN;sp|O60828-6|PQBP1_HUMAN;tr|H7C053|H7C053_HUMAN;tr|C9JQA1|C9JQA1_HUMAN;sp|O60828-3|PQBP1_HUMAN	sp|O60828-5|PQBP1_HUMAN;sp|O60828-4|PQBP1_HUMAN;sp|O60828-2|PQBP1_HUMAN;sp|O60828|PQBP1_HUMAN;sp|O60828-10|PQBP1_HUMAN;sp|O60828-9|PQBP1_HUMAN;sp|O60828-8|PQBP1_HUMAN;sp|O60828-7|PQBP1_HUMAN;sp|O60828-6|PQBP1_HUMAN;tr|H7C053|H7C053_HUMAN;tr|C9JQA1|C9JQA1_HUMAN;sp|O60828-3|PQBP1_HUMAN	256
23.7988	23.5304	22.4861	25.3176	1	1	1	8.7	8.7	8.7	18.273	0	2.1932	70016000	2	sp|O60830|TI17B_HUMAN;tr|V9GYS0|V9GYS0_HUMAN;sp|O60830-2|TI17B_HUMAN	sp|O60830|TI17B_HUMAN;tr|V9GYS0|V9GYS0_HUMAN;sp|O60830-2|TI17B_HUMAN	257
25.8418	26.1554	25.6966	26.0856	1	1	1	6.9	6.9	6.9	17.188	0.0010554	1.6649	277280000	4	tr|A6NP52|A6NP52_HUMAN;sp|O60831|PRAF2_HUMAN	tr|A6NP52|A6NP52_HUMAN;sp|O60831|PRAF2_HUMAN	258
27.8374	26.6199	27.3253	27.1348	5	5	5	13.4	13.4	13.4	57.673	0	13.811	687230000	14	sp|O60832|DKC1_HUMAN;sp|O60832-2|DKC1_HUMAN;tr|C9IYT0|C9IYT0_HUMAN;tr|H7BZF2|H7BZF2_HUMAN;tr|H7C0M1|H7C0M1_HUMAN;tr|H7C2Q2|H7C2Q2_HUMAN	sp|O60832|DKC1_HUMAN;sp|O60832-2|DKC1_HUMAN;tr|C9IYT0|C9IYT0_HUMAN	259
28.5238	27.913	28.211	28.3118	6	6	6	7.6	7.6	7.6	138.68	0	11.432	1343700000	15	tr|A0A087WUT6|A0A087WUT6_HUMAN;sp|O60841|IF2P_HUMAN	tr|A0A087WUT6|A0A087WUT6_HUMAN;sp|O60841|IF2P_HUMAN	260
26.3772	28.1661	26.4466	26.7136	2	2	2	17.3	17.3	17.3	15.48	0	16.212	618780000	5	sp|O60869-2|EDF1_HUMAN;sp|O60869-3|EDF1_HUMAN;sp|O60869|EDF1_HUMAN	sp|O60869-2|EDF1_HUMAN;sp|O60869-3|EDF1_HUMAN;sp|O60869|EDF1_HUMAN	261
28.6549	28.5627	28.6073	27.8934	6	6	6	22.3	22.3	22.3	45.745	0	16.777	1565300000	13	sp|O60884|DNJA2_HUMAN;tr|I3L320|I3L320_HUMAN;tr|A0A087WT48|A0A087WT48_HUMAN	sp|O60884|DNJA2_HUMAN	262
27.0256	26.7637	26.3624	27.0246	1	1	1	10.4	10.4	10.4	14.401	0.0043	0.98307	498560000	3	tr|C9IZG4|C9IZG4_HUMAN;sp|O60888-3|CUTA_HUMAN;sp|O60888|CUTA_HUMAN;sp|O60888-2|CUTA_HUMAN	tr|C9IZG4|C9IZG4_HUMAN;sp|O60888-3|CUTA_HUMAN;sp|O60888|CUTA_HUMAN;sp|O60888-2|CUTA_HUMAN	263
27.7503	27.2551	27.3132	28.3245	2	2	2	17.1	17.1	17.1	13.466	0	7.3189	925910000	3	tr|E5RGS4|E5RGS4_HUMAN;sp|O60925|PFD1_HUMAN;tr|D6RGG5|D6RGG5_HUMAN	tr|E5RGS4|E5RGS4_HUMAN;sp|O60925|PFD1_HUMAN;tr|D6RGG5|D6RGG5_HUMAN	264
27.1212	27.2388	27.0114	27.4608	3	3	3	8.6	8.6	8.6	66.193	0	4.4092	663820000	8	sp|O75083|WDR1_HUMAN;tr|D6RD66|D6RD66_HUMAN;sp|O75083-3|WDR1_HUMAN	sp|O75083|WDR1_HUMAN;tr|D6RD66|D6RD66_HUMAN	265
28.4055	28.2792	28.0562	28.9459	6	6	6	14.9	14.9	14.9	60.13	0	5.7856	1550000000	13	sp|O75131|CPNE3_HUMAN;tr|A0A087WYQ3|A0A087WYQ3_HUMAN;tr|H0YB26|H0YB26_HUMAN;tr|A0A087WXR6|A0A087WXR6_HUMAN;tr|E5RHZ0|E5RHZ0_HUMAN;tr|A0A087WUS8|A0A087WUS8_HUMAN;tr|E5RFT7|E5RFT7_HUMAN;sp|Q86YQ8-2|CPNE8_HUMAN;sp|Q9HCH3-2|CPNE5_HUMAN;sp|Q96FN4-2|CPNE2_HUMAN;sp|Q96FN4|CPNE2_HUMAN;tr|E7ENV7|E7ENV7_HUMAN;sp|Q8IYJ1|CPNE9_HUMAN;sp|Q96A23|CPNE4_HUMAN;sp|O95741|CPNE6_HUMAN;sp|Q9UBL6-2|CPNE7_HUMAN;sp|Q86YQ8|CPNE8_HUMAN;sp|Q96A23-2|CPNE4_HUMAN;sp|Q9HCH3|CPNE5_HUMAN;sp|O95741-2|CPNE6_HUMAN;sp|Q9UBL6|CPNE7_HUMAN	sp|O75131|CPNE3_HUMAN;tr|A0A087WYQ3|A0A087WYQ3_HUMAN;tr|H0YB26|H0YB26_HUMAN;tr|A0A087WXR6|A0A087WXR6_HUMAN;tr|E5RHZ0|E5RHZ0_HUMAN	266
23.3392	23.1389	24.8364	23.5587	4	4	4	3.5	3.5	3.5	140.49	0	1.8968	66055000	5	tr|K7EIG1|K7EIG1_HUMAN;sp|O75153|CLU_HUMAN;tr|I3L2B0|I3L2B0_HUMAN;sp|Q9Y5I4-2|PCDC2_HUMAN;sp|Q9Y5I4|PCDC2_HUMAN	tr|K7EIG1|K7EIG1_HUMAN;sp|O75153|CLU_HUMAN;tr|I3L2B0|I3L2B0_HUMAN	268
23.6308	23.0515	23.2667	23.3357	2	2	2	0.7	0.7	0.7	254.41	0.0093876	0.6216	44592000	2	sp|O75165|DJC13_HUMAN;tr|H0Y8Q2|H0Y8Q2_HUMAN	sp|O75165|DJC13_HUMAN;tr|H0Y8Q2|H0Y8Q2_HUMAN	269
24.0379	23.316	22.0695	23.5345	1	1	1	1.4	1.4	1.4	98.125	0	2.2873	41654000	2	sp|O75170-6|PP6R2_HUMAN;sp|O75170-2|PP6R2_HUMAN;sp|O75170-4|PP6R2_HUMAN;sp|O75170-3|PP6R2_HUMAN;sp|O75170-5|PP6R2_HUMAN;sp|O75170|PP6R2_HUMAN	sp|O75170-6|PP6R2_HUMAN;sp|O75170-2|PP6R2_HUMAN;sp|O75170-4|PP6R2_HUMAN;sp|O75170-3|PP6R2_HUMAN;sp|O75170-5|PP6R2_HUMAN;sp|O75170|PP6R2_HUMAN	270
24.8226	24.6492	24.5963	24.8373	4	4	4	1.9	1.9	1.9	246.75	0	2.1498	117460000	4	sp|O75179-6|ANR17_HUMAN;tr|H0YM23|H0YM23_HUMAN;sp|O75179-7|ANR17_HUMAN;sp|O75179-2|ANR17_HUMAN;sp|O75179|ANR17_HUMAN;tr|H0YLQ3|H0YLQ3_HUMAN;sp|O75179-3|ANR17_HUMAN;tr|E9PDP5|E9PDP5_HUMAN;sp|Q8IWZ3|ANKH1_HUMAN;sp|Q8IWZ3-4|ANKH1_HUMAN;sp|Q8IWZ3-6|ANKH1_HUMAN;sp|Q8IWZ3-5|ANKH1_HUMAN;tr|H7C2F5|H7C2F5_HUMAN;sp|Q8IWZ3-3|ANKH1_HUMAN;sp|Q8IWZ3-2|ANKH1_HUMAN;tr|H3BLS9|H3BLS9_HUMAN;sp|O75179-5|ANR17_HUMAN;sp|O75179-4|ANR17_HUMAN	sp|O75179-6|ANR17_HUMAN;tr|H0YM23|H0YM23_HUMAN;sp|O75179-7|ANR17_HUMAN;sp|O75179-2|ANR17_HUMAN;sp|O75179|ANR17_HUMAN;tr|H0YLQ3|H0YLQ3_HUMAN;sp|O75179-3|ANR17_HUMAN;tr|E9PDP5|E9PDP5_HUMAN;sp|Q8IWZ3|ANKH1_HUMAN;sp|Q8IWZ3-4|ANKH1_HUMAN;sp|Q8IWZ3-6|ANKH1_HUMAN	271
24.7377	23.2802	23.9283	24.5043	1	1	1	4.4	4.4	4.4	25.411	0	2.2362	51222000	1	tr|C9JRD2|C9JRD2_HUMAN;tr|C9J2C4|C9J2C4_HUMAN;sp|Q8NHS0|DNJB8_HUMAN;sp|O75190-2|DNJB6_HUMAN;tr|C9JXB9|C9JXB9_HUMAN;sp|P25686-2|DNJB2_HUMAN;sp|O75190-4|DNJB6_HUMAN;sp|P25686|DNJB2_HUMAN;sp|O75190-3|DNJB6_HUMAN;sp|O75190|DNJB6_HUMAN	tr|C9JRD2|C9JRD2_HUMAN;tr|C9J2C4|C9J2C4_HUMAN;sp|Q8NHS0|DNJB8_HUMAN;sp|O75190-2|DNJB6_HUMAN;tr|C9JXB9|C9JXB9_HUMAN;sp|P25686-2|DNJB2_HUMAN;sp|O75190-4|DNJB6_HUMAN;sp|P25686|DNJB2_HUMAN;sp|O75190-3|DNJB6_HUMAN;sp|O75190|DNJB6_HUMAN	272
25.2363	24.2562	25.4213	25.6514	3	3	3	8.3	8.3	8.3	51.851	0	18.246	158840000	6	sp|O75306-2|NDUS2_HUMAN;sp|O75306|NDUS2_HUMAN	sp|O75306-2|NDUS2_HUMAN;sp|O75306|NDUS2_HUMAN	276
24	24.0991	24.0527	23.9354	2	2	2	1.7	1.7	1.7	131.58	0.010004	0.46765	71466000	4	sp|O75334-6|LIPA2_HUMAN;sp|O75334-5|LIPA2_HUMAN;sp|O75335|LIPA4_HUMAN;tr|B1APN9|B1APN9_HUMAN;sp|O75334-2|LIPA2_HUMAN;sp|O75334-4|LIPA2_HUMAN;tr|G3V200|G3V200_HUMAN;sp|O75334-3|LIPA2_HUMAN;sp|O75334|LIPA2_HUMAN;tr|R4GNF1|R4GNF1_HUMAN;tr|F8VWR9|F8VWR9_HUMAN;tr|E9PPF6|E9PPF6_HUMAN;tr|H0YH95|H0YH95_HUMAN;tr|E9PJZ7|E9PJZ7_HUMAN;tr|R4GN36|R4GN36_HUMAN;tr|M0QZB5|M0QZB5_HUMAN;tr|H0YHK3|H0YHK3_HUMAN;sp|Q13136-2|LIPA1_HUMAN;sp|O75145-2|LIPA3_HUMAN;sp|O75145|LIPA3_HUMAN;sp|Q13136|LIPA1_HUMAN	sp|O75334-6|LIPA2_HUMAN;sp|O75334-5|LIPA2_HUMAN;sp|O75335|LIPA4_HUMAN;tr|B1APN9|B1APN9_HUMAN;sp|O75334-2|LIPA2_HUMAN;sp|O75334-4|LIPA2_HUMAN;tr|G3V200|G3V200_HUMAN;sp|O75334-3|LIPA2_HUMAN;sp|O75334|LIPA2_HUMAN;tr|R4GNF1|R4GNF1_HUMAN;tr|F8VWR9|F8VWR9_HUMAN;tr|E9PPF6|E9PPF6_HUMAN;tr|H0YH95|H0YH95_HUMAN;tr|E9PJZ7|E9PJZ7_HUMAN;tr|R4GN36|R4GN36_HUMAN;tr|M0QZB5|M0QZB5_HUMAN;tr|H0YHK3|H0YHK3_HUMAN;sp|Q13136-2|LIPA1_HUMAN;sp|O75145-2|LIPA3_HUMAN;sp|O75145|LIPA3_HUMAN;sp|Q13136|LIPA1_HUMAN	277
27.9321	27.7104	28.1565	28.2037	4	4	4	16.9	16.9	16.9	21.664	0	6.0849	1148400000	9	sp|O75340-2|PDCD6_HUMAN;sp|O75340|PDCD6_HUMAN;tr|A0A024QZ42|A0A024QZ42_HUMAN;tr|H0Y9X3|H0Y9X3_HUMAN;tr|A0A087WZ38|A0A087WZ38_HUMAN	sp|O75340-2|PDCD6_HUMAN;sp|O75340|PDCD6_HUMAN;tr|A0A024QZ42|A0A024QZ42_HUMAN	278
27.8513	29.105	29.0765	27.8739	6	6	6	58.3	58.3	58.3	10.08	0	13.575	1842300000	19	tr|E5RIW3|E5RIW3_HUMAN;sp|O75347|TBCA_HUMAN;tr|E5RJD8|E5RJD8_HUMAN;sp|O75347-2|TBCA_HUMAN;tr|E5RHG6|E5RHG6_HUMAN;tr|E5RIX8|E5RIX8_HUMAN	tr|E5RIW3|E5RIW3_HUMAN;sp|O75347|TBCA_HUMAN;tr|E5RJD8|E5RJD8_HUMAN;sp|O75347-2|TBCA_HUMAN;tr|E5RHG6|E5RHG6_HUMAN	279
29.3944	28.926	29.4213	28.6855	2	2	2	22	22	22	13.757	0	47.111	2501300000	8	sp|O75348|VATG1_HUMAN;sp|O95670-2|VATG2_HUMAN;tr|F2Z307|F2Z307_HUMAN;sp|O95670|VATG2_HUMAN	sp|O75348|VATG1_HUMAN;sp|O95670-2|VATG2_HUMAN;tr|F2Z307|F2Z307_HUMAN;sp|O95670|VATG2_HUMAN	280
25.8737	25.3892	25.5021	26.5515	2	2	2	5.6	5.6	5.6	49.301	0.005571	0.83364	262510000	3	sp|O75351|VPS4B_HUMAN;tr|I3L4J1|I3L4J1_HUMAN;sp|Q9UN37|VPS4A_HUMAN;sp|Q6PIW4-2|FIGL1_HUMAN;sp|Q6PIW4|FIGL1_HUMAN	sp|O75351|VPS4B_HUMAN;tr|I3L4J1|I3L4J1_HUMAN;sp|Q9UN37|VPS4A_HUMAN;sp|Q6PIW4-2|FIGL1_HUMAN;sp|Q6PIW4|FIGL1_HUMAN	281
24.2921	24.2032	23.7077	24.5557	1	1	1	13.9	13.9	13.9	10.978	0.001996	1.2269	82397000	4	tr|J3QS48|J3QS48_HUMAN;tr|I3L295|I3L295_HUMAN;tr|J3KTK8|J3KTK8_HUMAN;tr|J3QQZ4|J3QQZ4_HUMAN;tr|J3KT75|J3KT75_HUMAN;sp|O75352-2|MPU1_HUMAN;tr|J3QW43|J3QW43_HUMAN;tr|J3QRD5|J3QRD5_HUMAN;tr|Q9H3L2|Q9H3L2_HUMAN;sp|O75352|MPU1_HUMAN;tr|Q1HDL3|Q1HDL3_HUMAN;tr|A0A087WV81|A0A087WV81_HUMAN	tr|J3QS48|J3QS48_HUMAN;tr|I3L295|I3L295_HUMAN;tr|J3KTK8|J3KTK8_HUMAN;tr|J3QQZ4|J3QQZ4_HUMAN;tr|J3KT75|J3KT75_HUMAN;sp|O75352-2|MPU1_HUMAN;tr|J3QW43|J3QW43_HUMAN;tr|J3QRD5|J3QRD5_HUMAN;tr|Q9H3L2|Q9H3L2_HUMAN;sp|O75352|MPU1_HUMAN;tr|Q1HDL3|Q1HDL3_HUMAN;tr|A0A087WV81|A0A087WV81_HUMAN	282
29.4637	29.1893	29.6308	29.2383	12	12	10	45	45	38	39.488	0	20.03	2991400000	30	sp|O75367-3|H2AY_HUMAN;sp|O75367|H2AY_HUMAN;sp|O75367-2|H2AY_HUMAN;tr|B4DJC3|B4DJC3_HUMAN;tr|D6RCF2|D6RCF2_HUMAN	sp|O75367-3|H2AY_HUMAN;sp|O75367|H2AY_HUMAN;sp|O75367-2|H2AY_HUMAN;tr|B4DJC3|B4DJC3_HUMAN	283
28.3018	27.9767	28.322	27.7073	4	4	4	46.5	46.5	46.5	12.774	0	3.9535	1223300000	12	sp|O75368|SH3L1_HUMAN	sp|O75368|SH3L1_HUMAN	284
29.795	29.0309	29.0732	29.5038	26	23	21	14.7	13.3	12	275.66	0	75.84	2969100000	50	sp|O75369-2|FLNB_HUMAN;sp|O75369-9|FLNB_HUMAN;sp|O75369|FLNB_HUMAN;sp|O75369-8|FLNB_HUMAN;sp|O75369-6|FLNB_HUMAN;sp|O75369-3|FLNB_HUMAN;sp|O75369-5|FLNB_HUMAN;sp|O75369-4|FLNB_HUMAN;tr|E7EN95|E7EN95_HUMAN;sp|O75369-7|FLNB_HUMAN;tr|A0A0C4DGA1|A0A0C4DGA1_HUMAN;tr|H7C5L4|H7C5L4_HUMAN;tr|A0A0A0MT44|A0A0A0MT44_HUMAN	sp|O75369-2|FLNB_HUMAN;sp|O75369-9|FLNB_HUMAN;sp|O75369|FLNB_HUMAN;sp|O75369-8|FLNB_HUMAN;sp|O75369-6|FLNB_HUMAN;sp|O75369-3|FLNB_HUMAN;sp|O75369-5|FLNB_HUMAN;sp|O75369-4|FLNB_HUMAN;tr|E7EN95|E7EN95_HUMAN;sp|O75369-7|FLNB_HUMAN	285
31.7423	31.2939	31.5561	32.0057	9	9	8	26.9	26.9	24.9	50.431	0	29.613	16184000000	31	tr|B4DJV2|B4DJV2_HUMAN;sp|O75390|CISY_HUMAN;tr|A0A0C4DGI3|A0A0C4DGI3_HUMAN;tr|H0YIC4|H0YIC4_HUMAN;tr|F8VTT8|F8VTT8_HUMAN;tr|F8W4S1|F8W4S1_HUMAN;tr|F8W642|F8W642_HUMAN;tr|F8W0J2|F8W0J2_HUMAN;tr|F8VZK9|F8VZK9_HUMAN;tr|F8VX07|F8VX07_HUMAN;tr|F8VRP1|F8VRP1_HUMAN;tr|F8VX68|F8VX68_HUMAN;tr|F8VWQ5|F8VWQ5_HUMAN;tr|F8VPF9|F8VPF9_HUMAN;tr|F8VU34|F8VU34_HUMAN;tr|F8VPA1|F8VPA1_HUMAN;tr|F8VR34|F8VR34_HUMAN;tr|F8W1S4|F8W1S4_HUMAN;tr|H0YH82|H0YH82_HUMAN	tr|B4DJV2|B4DJV2_HUMAN;sp|O75390|CISY_HUMAN;tr|A0A0C4DGI3|A0A0C4DGI3_HUMAN;tr|H0YIC4|H0YIC4_HUMAN	286
27.347	26.7894	27.2098	27.5007	3	3	3	20.9	20.9	20.9	24.593	0	15.541	767490000	7	sp|O75396|SC22B_HUMAN;tr|A0A087X1A9|A0A087X1A9_HUMAN	sp|O75396|SC22B_HUMAN;tr|A0A087X1A9|A0A087X1A9_HUMAN	287
26.2828	26.5908	27.3407	26.9609	3	3	3	4.2	4.2	4.2	105.93	0	4.4973	509930000	7	sp|O75400-2|PR40A_HUMAN;sp|O75400-3|PR40A_HUMAN;sp|O75400|PR40A_HUMAN	sp|O75400-2|PR40A_HUMAN;sp|O75400-3|PR40A_HUMAN;sp|O75400|PR40A_HUMAN	288
27.084	26.1031	26.7053	27.3359	2	2	2	19.8	19.8	19.8	23.643	0	11.378	511680000	5	tr|C9JNK6|C9JNK6_HUMAN;tr|C9JAZ1|C9JAZ1_HUMAN;sp|O75431-2|MTX2_HUMAN;sp|O75431|MTX2_HUMAN	tr|C9JNK6|C9JNK6_HUMAN;tr|C9JAZ1|C9JAZ1_HUMAN;sp|O75431-2|MTX2_HUMAN;sp|O75431|MTX2_HUMAN	289
27.4493	26.7848	28.1239	27.1949	6	6	5	21.1	21.1	19	38.169	0	6.9433	786600000	12	sp|O75436|VP26A_HUMAN;tr|S4R3Q6|S4R3Q6_HUMAN;sp|O75436-2|VP26A_HUMAN	sp|O75436|VP26A_HUMAN;tr|S4R3Q6|S4R3Q6_HUMAN;sp|O75436-2|VP26A_HUMAN	290
27.5155	27.056	26.5122	27.4406	4	4	4	12.7	12.7	12.7	54.366	0	13.315	625610000	10	sp|O75439|MPPB_HUMAN;tr|G3V0E4|G3V0E4_HUMAN;tr|F8WAZ6|F8WAZ6_HUMAN;tr|F8WEA6|F8WEA6_HUMAN;tr|F8WBE1|F8WBE1_HUMAN	sp|O75439|MPPB_HUMAN;tr|G3V0E4|G3V0E4_HUMAN;tr|F8WAZ6|F8WAZ6_HUMAN	291
27.6816	28.2526	28.1151	27.9365	8	8	8	23	23	23	60.103	0	16.008	1148200000	21	sp|O75475|PSIP1_HUMAN;sp|O75475-3|PSIP1_HUMAN;sp|O75475-2|PSIP1_HUMAN	sp|O75475|PSIP1_HUMAN;sp|O75475-3|PSIP1_HUMAN;sp|O75475-2|PSIP1_HUMAN	292
25.7268	26.9853	26.6879	26.3718	3	3	1	11	11	4	38.925	0	8.0496	409610000	6	sp|O75477|ERLN1_HUMAN	sp|O75477|ERLN1_HUMAN	293
27.4944	26.9455	27.3642	27.8596	3	3	3	14.4	14.4	14.4	30.241	0	9.7157	762700000	11	sp|O75489|NDUS3_HUMAN	sp|O75489|NDUS3_HUMAN	294
27.1796	26.7725	26.7031	26.319	5	5	5	30.9	30.9	30.9	20.117	0	24.988	489370000	11	sp|O75494-5|SRS10_HUMAN;tr|Q5JRI1|Q5JRI1_HUMAN;sp|O75494-4|SRS10_HUMAN;sp|O75494-6|SRS10_HUMAN;sp|O75494-3|SRS10_HUMAN;sp|O75494-2|SRS10_HUMAN;sp|O75494|SRS10_HUMAN;sp|Q8WXF0|SRS12_HUMAN;tr|Q6IQ42|Q6IQ42_HUMAN	sp|O75494-5|SRS10_HUMAN;tr|Q5JRI1|Q5JRI1_HUMAN;sp|O75494-4|SRS10_HUMAN;sp|O75494-6|SRS10_HUMAN;sp|O75494-3|SRS10_HUMAN;sp|O75494-2|SRS10_HUMAN;sp|O75494|SRS10_HUMAN	295
24.8423	25.443	24.9445	25.853	1	1	1	25	25	25	8.5435	0	16.429	178400000	3	sp|O75506|HSBP1_HUMAN	sp|O75506|HSBP1_HUMAN	296
27.3217	26.3089	26.6283	27.2495	1	1	1	13.5	13.5	13.5	10.058	0	2.5578	533630000	4	sp|O75531|BAF_HUMAN	sp|O75531|BAF_HUMAN	297
29.5196	29.3006	29.3708	29.6741	13	13	13	14	14	14	145.83	0	15.644	3140400000	27	sp|O75533|SF3B1_HUMAN;tr|H7C341|H7C341_HUMAN;sp|O75533-2|SF3B1_HUMAN;tr|B4DGZ4|B4DGZ4_HUMAN	sp|O75533|SF3B1_HUMAN	298
29.1391	28.3458	28.5797	29.1916	14	14	14	22.8	22.8	22.8	88.884	0	32.467	2055200000	24	sp|O75534|CSDE1_HUMAN;sp|O75534-4|CSDE1_HUMAN;sp|O75534-2|CSDE1_HUMAN;sp|O75534-3|CSDE1_HUMAN;tr|E9PLT0|E9PLT0_HUMAN;tr|E9PLD4|E9PLD4_HUMAN;tr|E9PJK7|E9PJK7_HUMAN;tr|E9PNG3|E9PNG3_HUMAN	sp|O75534|CSDE1_HUMAN;sp|O75534-4|CSDE1_HUMAN;sp|O75534-2|CSDE1_HUMAN;sp|O75534-3|CSDE1_HUMAN;tr|E9PLT0|E9PLT0_HUMAN	299
21.9849	23.5732	23.462	22.6981	1	1	1	5.2	5.2	5.2	31.635	0.0068807	0.75946	33913000	1	sp|O75569-3|PRKRA_HUMAN;sp|O75569-2|PRKRA_HUMAN;sp|O75569|PRKRA_HUMAN	sp|O75569-3|PRKRA_HUMAN;sp|O75569-2|PRKRA_HUMAN;sp|O75569|PRKRA_HUMAN	300
27.8062	26.8224	27.6545	27.2343	2	2	2	20.8	20.8	20.8	19.343	0	6.199	747770000	4	sp|O75607|NPM3_HUMAN	sp|O75607|NPM3_HUMAN	301
30.5421	30.1168	29.8941	30.5091	29	29	29	18.5	18.5	18.5	244.5	0	85.237	5509800000	56	sp|O75643|U520_HUMAN;tr|B4E0P5|B4E0P5_HUMAN;sp|O75643-2|U520_HUMAN	sp|O75643|U520_HUMAN	303
23.7187	23.6841	23.556	23.3557	1	1	1	6.4	6.4	6.4	20.644	0	3.7763	53611000	2	tr|E9PKB5|E9PKB5_HUMAN;tr|B8ZZF0|B8ZZF0_HUMAN;sp|P35813-2|PPM1A_HUMAN;sp|O75688-5|PPM1B_HUMAN;tr|C9JIR6|C9JIR6_HUMAN;sp|O75688-4|PPM1B_HUMAN;sp|P35813|PPM1A_HUMAN;sp|O75688-2|PPM1B_HUMAN;sp|P35813-3|PPM1A_HUMAN;sp|O75688|PPM1B_HUMAN	tr|E9PKB5|E9PKB5_HUMAN;tr|B8ZZF0|B8ZZF0_HUMAN;sp|P35813-2|PPM1A_HUMAN;sp|O75688-5|PPM1B_HUMAN;tr|C9JIR6|C9JIR6_HUMAN;sp|O75688-4|PPM1B_HUMAN;sp|P35813|PPM1A_HUMAN;sp|O75688-2|PPM1B_HUMAN;sp|P35813-3|PPM1A_HUMAN;sp|O75688|PPM1B_HUMAN	305
23.8948	22.4851	24.6084	22.5361	1	1	1	0.3	0.3	0.3	318.38	0.0029311	1.0931	42725000	1	sp|O75691|UTP20_HUMAN	sp|O75691|UTP20_HUMAN	306
28.3334	27.7989	27.9671	28.7046	10	10	10	11.6	11.6	11.6	149.01	0	24.371	1328400000	23	sp|O75694-2|NU155_HUMAN;sp|O75694|NU155_HUMAN;tr|E9PF10|E9PF10_HUMAN	sp|O75694-2|NU155_HUMAN;sp|O75694|NU155_HUMAN;tr|E9PF10|E9PF10_HUMAN	307
24.9477	24.6574	23.2427	25.3396	2	2	2	9.7	9.7	9.7	33.395	0	3.2875	104270000	5	sp|O75792|RNH2A_HUMAN	sp|O75792|RNH2A_HUMAN	308
29.8373	29.2487	29.2025	29.9222	8	8	8	33.8	33.8	33.8	35.611	0	59.516	3529800000	37	sp|O75821|EIF3G_HUMAN;tr|K7EL20|K7EL20_HUMAN;tr|K7ENA8|K7ENA8_HUMAN;tr|K7ER90|K7ER90_HUMAN;tr|K7EP16|K7EP16_HUMAN;tr|K7EL60|K7EL60_HUMAN;tr|K7ENH0|K7ENH0_HUMAN	sp|O75821|EIF3G_HUMAN;tr|K7EL20|K7EL20_HUMAN;tr|K7ENA8|K7ENA8_HUMAN;tr|K7ER90|K7ER90_HUMAN	310
27.4979	26.8164	26.5011	27.6335	4	4	4	26.5	26.5	26.5	22.941	0	5.1706	649430000	8	sp|O75822-2|EIF3J_HUMAN;sp|O75822|EIF3J_HUMAN;sp|O75822-3|EIF3J_HUMAN	sp|O75822-2|EIF3J_HUMAN;sp|O75822|EIF3J_HUMAN;sp|O75822-3|EIF3J_HUMAN	311
23.921	24.7038	27.4078	23.8864	4	2	2	19.5	9	9	30.85	0	2.5386	254600000	2	sp|O75828|CBR3_HUMAN	sp|O75828|CBR3_HUMAN	312
29.091	27.061	27.2715	28.1343	3	3	3	34.6	34.6	34.6	20.217	0	8.1519	1164600000	7	tr|B1AJY5|B1AJY5_HUMAN;tr|B1AJY7|B1AJY7_HUMAN;sp|O75832|PSD10_HUMAN;tr|B1AJY6|B1AJY6_HUMAN;sp|O75832-2|PSD10_HUMAN	tr|B1AJY5|B1AJY5_HUMAN;tr|B1AJY7|B1AJY7_HUMAN;sp|O75832|PSD10_HUMAN;tr|B1AJY6|B1AJY6_HUMAN;sp|O75832-2|PSD10_HUMAN	313
17.5875	20.969	21.3793	22.2242	1	1	1	2.3	2.3	2.3	54.812	0.0042674	0.95128	2666200	1	sp|O75844|FACE1_HUMAN	sp|O75844|FACE1_HUMAN	314
28.5919	28.5599	28.8484	28.1611	7	7	7	16.4	16.4	16.4	46.659	0	9.1833	1688400000	17	sp|O75874|IDHC_HUMAN;tr|C9J4N6|C9J4N6_HUMAN;tr|C9JJE5|C9JJE5_HUMAN;tr|C9JLU6|C9JLU6_HUMAN	sp|O75874|IDHC_HUMAN	315
25.3188	24.3983	25.4508	25.1721	2	2	2	16.5	16.5	16.5	21.614	0.0015136	1.3123	156320000	5	sp|O75915|PRAF3_HUMAN;tr|F8WF90|F8WF90_HUMAN;tr|C9JQU6|C9JQU6_HUMAN;tr|F8WF33|F8WF33_HUMAN	sp|O75915|PRAF3_HUMAN;tr|F8WF90|F8WF90_HUMAN;tr|C9JQU6|C9JQU6_HUMAN;tr|F8WF33|F8WF33_HUMAN	316
27.3653	26.7096	26.7423	26.9938	3	3	3	15.6	15.6	15.6	26.131	0	4.0901	553380000	3	sp|O75934|SPF27_HUMAN	sp|O75934|SPF27_HUMAN	317
24.6102	25.8667	23.6079	24.572	3	3	3	11.1	11.1	11.1	29.841	0	2.3554	133090000	3	sp|O75937|DNJC8_HUMAN;tr|S4R3J5|S4R3J5_HUMAN	sp|O75937|DNJC8_HUMAN;tr|S4R3J5|S4R3J5_HUMAN	318
25.9592	22.5209	25.7304	26.244	2	2	2	15.5	15.5	15.5	26.711	0	3.0737	199710000	5	sp|O75940|SPF30_HUMAN	sp|O75940|SPF30_HUMAN	319
24.8286	24.7655	24.158	22.3591	1	1	1	6.2	6.2	6.2	18.491	0	2.7286	83958000	3	sp|O75947|ATP5H_HUMAN	sp|O75947|ATP5H_HUMAN	320
22.4044	23.0445	22.173	21.674	1	1	1	0.9	0.9	0.9	152.93	0.0085317	0.65393	13804000	1	sp|O75976|CBPD_HUMAN	sp|O75976|CBPD_HUMAN	322
29.386	29.3511	29.2245	29.5399	8	8	8	29.9	29.9	29.9	37.432	0	25.919	3062400000	26	sp|O76003|GLRX3_HUMAN	sp|O76003|GLRX3_HUMAN	323
29.437	29.0049	28.8814	29.9655	7	7	7	20.7	20.7	20.7	48.208	0	16.745	2932700000	23	tr|J3QSV6|J3QSV6_HUMAN;sp|O76021|RL1D1_HUMAN;tr|I3L3C4|I3L3C4_HUMAN;tr|I3L3U9|I3L3U9_HUMAN;tr|I3L234|I3L234_HUMAN;sp|O76021-2|RL1D1_HUMAN	tr|J3QSV6|J3QSV6_HUMAN;sp|O76021|RL1D1_HUMAN;tr|I3L3C4|I3L3C4_HUMAN;tr|I3L3U9|I3L3U9_HUMAN	324
27.8318	25.7462	26.2989	26.0999	3	3	3	7.5	7.5	7.5	74.605	0	13.646	464880000	3	sp|O76094|SRP72_HUMAN;tr|D6RDY6|D6RDY6_HUMAN;sp|O76094-2|SRP72_HUMAN	sp|O76094|SRP72_HUMAN;tr|D6RDY6|D6RDY6_HUMAN;sp|O76094-2|SRP72_HUMAN	325
27.4747	27.3848	27.5364	27.9446	4	4	1	37.4	37.4	9.3	20.189	0	19.13	856780000	8	sp|O94760-2|DDAH1_HUMAN	sp|O94760-2|DDAH1_HUMAN	326
26.92	26.7157	26.5018	26.8584	3	3	3	7.3	7.3	7.3	75.022	0	2.4014	474560000	3	sp|O94776|MTA2_HUMAN;sp|O94776-2|MTA2_HUMAN	sp|O94776|MTA2_HUMAN;sp|O94776-2|MTA2_HUMAN	327
26.5394	25.8428	26.8889	26.4129	3	3	3	5.9	5.9	5.9	67.454	0	4.1039	387570000	5	sp|O94826|TOM70_HUMAN	sp|O94826|TOM70_HUMAN	329
21.915	22.3667	23.3539	21.3287	1	1	1	1.4	1.4	1.4	104.66	0.0064695	0.7935	24796000	1	sp|O94854-2|K0754_HUMAN;sp|O94854|K0754_HUMAN;tr|A0A0A6YYJ5|A0A0A6YYJ5_HUMAN	sp|O94854-2|K0754_HUMAN;sp|O94854|K0754_HUMAN;tr|A0A0A6YYJ5|A0A0A6YYJ5_HUMAN	330
27.0645	26.2583	26.1361	26.3471	3	3	3	7.6	7.6	7.6	54.862	0	4.9143	401220000	4	sp|O94888|UBXN7_HUMAN;tr|C9JAT7|C9JAT7_HUMAN;tr|C9JD50|C9JD50_HUMAN	sp|O94888|UBXN7_HUMAN;tr|C9JAT7|C9JAT7_HUMAN	333
26.027	25.8156	25.6034	22.7398	1	1	1	9.5	9.5	9.5	15.34	0	3.5497	193490000	3	tr|E5RFX7|E5RFX7_HUMAN;tr|E5RG77|E5RG77_HUMAN;sp|O94903|PROSC_HUMAN	tr|E5RFX7|E5RFX7_HUMAN;tr|E5RG77|E5RG77_HUMAN;sp|O94903|PROSC_HUMAN	334
22.6293	26.3291	26.5819	26.5617	5	5	5	7.5	7.5	7.5	102.43	0	5.6841	309340000	7	sp|O94906-2|PRP6_HUMAN;sp|O94906|PRP6_HUMAN	sp|O94906-2|PRP6_HUMAN;sp|O94906|PRP6_HUMAN	336
28.0966	27.3616	27.7737	28.095	7	7	4	10.8	10.8	6.8	103.96	0	7.6865	1016300000	16	sp|O94973|AP2A2_HUMAN;sp|O94973-2|AP2A2_HUMAN;sp|O94973-3|AP2A2_HUMAN;tr|E9PR62|E9PR62_HUMAN;tr|M0R2D9|M0R2D9_HUMAN;tr|E9PNC4|E9PNC4_HUMAN	sp|O94973|AP2A2_HUMAN;sp|O94973-2|AP2A2_HUMAN;sp|O94973-3|AP2A2_HUMAN	338
25.738	25.4535	25.4538	25.8955	1	1	1	1.1	1.1	1.1	123.64	0.0064486	0.77612	220290000	1	sp|O95104-2|SFR15_HUMAN;sp|O95104-3|SFR15_HUMAN;sp|O95104|SFR15_HUMAN;sp|Q9UPN6|SCAF8_HUMAN;sp|Q9UPN6-2|SCAF8_HUMAN;tr|A0A0A0MT33|A0A0A0MT33_HUMAN	sp|O95104-2|SFR15_HUMAN;sp|O95104-3|SFR15_HUMAN;sp|O95104|SFR15_HUMAN;sp|Q9UPN6|SCAF8_HUMAN;sp|Q9UPN6-2|SCAF8_HUMAN;tr|A0A0A0MT33|A0A0A0MT33_HUMAN	340
22.5491	25.6214	23.2743	25.6217	3	3	3	3.2	3.2	3.2	150.25	0	3.7775	161160000	3	sp|O95163|ELP1_HUMAN;tr|F5H2T0|F5H2T0_HUMAN	sp|O95163|ELP1_HUMAN	341
27.4105	27.6853	27.999	27.9793	2	2	2	11	11	11	25.609	0	4.329	981060000	11	sp|O95197-3|RTN3_HUMAN;tr|B7Z4M1|B7Z4M1_HUMAN;sp|O95197-6|RTN3_HUMAN;sp|O95197-5|RTN3_HUMAN;sp|O95197-4|RTN3_HUMAN;sp|O95197-7|RTN3_HUMAN;sp|O95197-2|RTN3_HUMAN;sp|O95197|RTN3_HUMAN	sp|O95197-3|RTN3_HUMAN;tr|B7Z4M1|B7Z4M1_HUMAN;sp|O95197-6|RTN3_HUMAN;sp|O95197-5|RTN3_HUMAN;sp|O95197-4|RTN3_HUMAN;sp|O95197-7|RTN3_HUMAN;sp|O95197-2|RTN3_HUMAN;sp|O95197|RTN3_HUMAN	342
26.6651	26.9379	26.6606	27.2768	6	6	6	10	10	10	83.353	0	10.043	529350000	11	sp|O95202|LETM1_HUMAN	sp|O95202|LETM1_HUMAN	343
27.1027	26.0415	25.9056	26.5374	3	3	3	8.4	8.4	8.4	36.318	0	6.551	389590000	8	sp|O95218-2|ZRAB2_HUMAN;sp|O95218|ZRAB2_HUMAN;tr|A0A0C4DGV5|A0A0C4DGV5_HUMAN	sp|O95218-2|ZRAB2_HUMAN;sp|O95218|ZRAB2_HUMAN;tr|A0A0C4DGV5|A0A0C4DGV5_HUMAN	344
25.5936	25.7625	22.6046	26.1122	3	3	3	8	8	8	51.908	0	5.9756	206670000	5	sp|O95219|SNX4_HUMAN;tr|F8W9T3|F8W9T3_HUMAN;sp|O95219-2|SNX4_HUMAN	sp|O95219|SNX4_HUMAN;tr|F8W9T3|F8W9T3_HUMAN;sp|O95219-2|SNX4_HUMAN	345
28.7835	28.0946	28.3276	28.6204	5	5	5	18.1	18.1	18.1	51.466	0	43.091	1583600000	15	sp|O95232|LC7L3_HUMAN;tr|J3KPP4|J3KPP4_HUMAN;tr|D6RDI2|D6RDI2_HUMAN;tr|C9JL41|C9JL41_HUMAN;sp|O95232-2|LC7L3_HUMAN;tr|H7C5U7|H7C5U7_HUMAN;tr|E7EN55|E7EN55_HUMAN	sp|O95232|LC7L3_HUMAN;tr|J3KPP4|J3KPP4_HUMAN;tr|D6RDI2|D6RDI2_HUMAN	346
26.7062	26.3753	26.7562	26.4208	2	1	1	36.6	19.7	19.7	7.8009	0	1.8527	429620000	5	tr|E5RK64|E5RK64_HUMAN;sp|O95292-2|VAPB_HUMAN;sp|O95292|VAPB_HUMAN	tr|E5RK64|E5RK64_HUMAN;sp|O95292-2|VAPB_HUMAN;sp|O95292|VAPB_HUMAN	347
23.464	23.9417	23.4559	21.9668	1	1	1	15.4	15.4	15.4	14.874	0	5.5745	31587000	2	sp|O95295|SNAPN_HUMAN	sp|O95295|SNAPN_HUMAN	348
29.0767	28.5747	28.6329	29.1528	9	9	9	57.8	57.8	57.8	27.547	0	20.997	2087800000	24	sp|O95336|6PGL_HUMAN;tr|M0R261|M0R261_HUMAN;tr|M0R1L2|M0R1L2_HUMAN;tr|M0R0U3|M0R0U3_HUMAN	sp|O95336|6PGL_HUMAN;tr|M0R261|M0R261_HUMAN	349
28.1101	27.6275	27.4771	28.2044	5	5	5	5.6	5.6	5.6	124.92	0	7.562	1046500000	13	sp|O95347-2|SMC2_HUMAN;sp|O95347|SMC2_HUMAN;tr|Q5T821|Q5T821_HUMAN;tr|A0A0C4DGE5|A0A0C4DGE5_HUMAN	sp|O95347-2|SMC2_HUMAN;sp|O95347|SMC2_HUMAN	350
30.5965	30.251	30.1884	30.8197	16	16	15	24.4	24.4	23.4	119.52	0	77.187	6564700000	50	sp|O95373|IPO7_HUMAN;tr|E9PLB2|E9PLB2_HUMAN;tr|E9PLJ0|E9PLJ0_HUMAN;sp|O15397-2|IPO8_HUMAN	sp|O95373|IPO7_HUMAN	351
22.292	22.7299	22.7303	24.2186	1	1	1	3	3	3	57.818	0	6.2216	15748000	2	sp|O95376|ARI2_HUMAN	sp|O95376|ARI2_HUMAN	352
26.2288	24.3345	27.4199	24.171	6	6	6	12.5	12.5	12.5	59.851	0	6.4372	314810000	6	sp|O95394|AGM1_HUMAN;sp|O95394-3|AGM1_HUMAN;sp|O95394-4|AGM1_HUMAN;tr|A0A087WT27|A0A087WT27_HUMAN;tr|J3KN95|J3KN95_HUMAN;tr|D6RCQ8|D6RCQ8_HUMAN;tr|D6RCD1|D6RCD1_HUMAN;tr|H0Y8I3|H0Y8I3_HUMAN;tr|D6RF77|D6RF77_HUMAN;tr|H0Y987|H0Y987_HUMAN;tr|D6RC77|D6RC77_HUMAN;tr|D6RIS6|D6RIS6_HUMAN	sp|O95394|AGM1_HUMAN;sp|O95394-3|AGM1_HUMAN;sp|O95394-4|AGM1_HUMAN;tr|A0A087WT27|A0A087WT27_HUMAN;tr|J3KN95|J3KN95_HUMAN;tr|D6RCQ8|D6RCQ8_HUMAN	353
24.8879	29.0109	29.1762	23.0906	1	1	1	6.5	6.5	6.5	14.295	0.0010256	1.4452	1325200000	2	sp|O95399|UTS2_HUMAN;tr|Q5H8X8|Q5H8X8_HUMAN;sp|O95399-2|UTS2_HUMAN	sp|O95399|UTS2_HUMAN;tr|Q5H8X8|Q5H8X8_HUMAN;sp|O95399-2|UTS2_HUMAN	354
29.1869	28.0447	28.7725	28.9954	6	6	6	19.5	19.5	19.5	38.274	0	14.727	1954900000	14	sp|O95433|AHSA1_HUMAN;sp|O95433-2|AHSA1_HUMAN;tr|H0YJU2|H0YJU2_HUMAN;tr|G3V438|G3V438_HUMAN;tr|H0YJG7|H0YJG7_HUMAN;tr|G3V3W9|G3V3W9_HUMAN;tr|H0YJG6|H0YJG6_HUMAN;tr|H0YJ63|H0YJ63_HUMAN	sp|O95433|AHSA1_HUMAN;sp|O95433-2|AHSA1_HUMAN;tr|H0YJU2|H0YJU2_HUMAN;tr|G3V438|G3V438_HUMAN;tr|H0YJG7|H0YJG7_HUMAN	356
27.3903	26.8954	27.0439	27.2857	3	3	3	17.2	17.2	17.2	30.288	0	7.8796	636020000	9	sp|O95456-2|PSMG1_HUMAN;sp|O95456|PSMG1_HUMAN;tr|F8WBH7|F8WBH7_HUMAN	sp|O95456-2|PSMG1_HUMAN;sp|O95456|PSMG1_HUMAN;tr|F8WBH7|F8WBH7_HUMAN	358
26.2599	25.2795	25.9295	25.6376	3	3	3	11.9	11.9	11.9	30.065	0.0043186	1.0171	250840000	4	sp|O95478|NSA2_HUMAN;tr|A0A0A0MQZ6|A0A0A0MQZ6_HUMAN;tr|H0YAI9|H0YAI9_HUMAN	sp|O95478|NSA2_HUMAN;tr|A0A0A0MQZ6|A0A0A0MQZ6_HUMAN	359
25.7755	24.6318	25.4595	24.8296	2	2	2	3.9	3.9	3.9	66.009	0	3.4053	165560000	5	sp|O95486-2|SC24A_HUMAN;sp|O95486|SC24A_HUMAN	sp|O95486-2|SC24A_HUMAN;sp|O95486|SC24A_HUMAN	360
25.1235	24.9064	25.6726	24.8369	2	2	2	2.1	2.1	2.1	133.63	0	5.3784	162460000	6	sp|O95487-2|SC24B_HUMAN;sp|O95487|SC24B_HUMAN;sp|O95487-3|SC24B_HUMAN	sp|O95487-2|SC24B_HUMAN;sp|O95487|SC24B_HUMAN;sp|O95487-3|SC24B_HUMAN	361
26.1637	26.1885	26.0409	26.7157	4	4	4	8.1	8.1	8.1	80.419	0.0010627	1.7091	347930000	6	sp|O95573|ACSL3_HUMAN;tr|F5H062|F5H062_HUMAN;tr|F5GWH2|F5GWH2_HUMAN	sp|O95573|ACSL3_HUMAN	362
27.1297	26.5587	26.5221	27.1894	6	6	6	15.6	15.6	15.6	58.022	0	9.012	526590000	11	sp|O95747|OXSR1_HUMAN;tr|C9JIG9|C9JIG9_HUMAN;sp|Q9UEW8-2|STK39_HUMAN;sp|Q9UEW8|STK39_HUMAN;tr|F8WBK9|F8WBK9_HUMAN	sp|O95747|OXSR1_HUMAN;tr|C9JIG9|C9JIG9_HUMAN	365
24.7608	24.5477	24.4263	25.6991	4	2	2	7.7	4.1	4.1	91.953	0	6.5092	133890000	5	tr|E9PDE8|E9PDE8_HUMAN;sp|O95757|HS74L_HUMAN;tr|D6RJ96|D6RJ96_HUMAN	tr|E9PDE8|E9PDE8_HUMAN;sp|O95757|HS74L_HUMAN;tr|D6RJ96|D6RJ96_HUMAN	366
26.9953	22.8365	25.3621	22.965	2	1	1	6.8	4.6	4.6	49.539	0	2.2503	179520000	1	sp|O95758-7|PTBP3_HUMAN;sp|O95758-1|PTBP3_HUMAN;sp|O95758-6|PTBP3_HUMAN;sp|O95758-2|PTBP3_HUMAN;sp|O95758|PTBP3_HUMAN;sp|O95758-5|PTBP3_HUMAN;sp|O95758-4|PTBP3_HUMAN	sp|O95758-7|PTBP3_HUMAN;sp|O95758-1|PTBP3_HUMAN;sp|O95758-6|PTBP3_HUMAN;sp|O95758-2|PTBP3_HUMAN;sp|O95758|PTBP3_HUMAN;sp|O95758-5|PTBP3_HUMAN;sp|O95758-4|PTBP3_HUMAN	367
27.6999	26.8277	27.0939	27.6753	3	3	3	52.1	52.1	52.1	10.403	0	24.587	725510000	7	sp|O95777|LSM8_HUMAN;tr|F2Z2Y6|F2Z2Y6_HUMAN;tr|C9JIZ0|C9JIZ0_HUMAN;tr|C9JNV3|C9JNV3_HUMAN	sp|O95777|LSM8_HUMAN;tr|F2Z2Y6|F2Z2Y6_HUMAN;tr|C9JIZ0|C9JIZ0_HUMAN;tr|C9JNV3|C9JNV3_HUMAN	369
27.2495	26.2247	26.8201	26.6717	6	3	3	7.1	3.2	3.2	105.36	0	3.0866	486410000	5	sp|O95782-2|AP2A1_HUMAN;sp|O95782|AP2A1_HUMAN	sp|O95782-2|AP2A1_HUMAN;sp|O95782|AP2A1_HUMAN	370
24.3571	23.5111	21.8379	23.3861	3	3	3	7.1	7.1	7.1	54.945	0.0015091	1.2933	86002000	4	tr|A0A087X1A5|A0A087X1A5_HUMAN;tr|Q5JW30|Q5JW30_HUMAN;sp|O95793-2|STAU1_HUMAN;sp|O95793|STAU1_HUMAN;tr|Q5JW28|Q5JW28_HUMAN;sp|O95793-3|STAU1_HUMAN	tr|A0A087X1A5|A0A087X1A5_HUMAN;tr|Q5JW30|Q5JW30_HUMAN;sp|O95793-2|STAU1_HUMAN;sp|O95793|STAU1_HUMAN;tr|Q5JW28|Q5JW28_HUMAN;sp|O95793-3|STAU1_HUMAN	371
26.131	25.738	26.2446	26.0817	1	1	1	5.2	5.2	5.2	23.772	0	3.8798	294510000	3	sp|O95816|BAG2_HUMAN	sp|O95816|BAG2_HUMAN	372
26.8839	26.2968	26.312	26.8912	5	5	5	16.7	16.7	16.7	61.594	0	17.676	435040000	8	sp|O95817|BAG3_HUMAN;tr|C9JFK9|C9JFK9_HUMAN	sp|O95817|BAG3_HUMAN	373
28.4887	28.9436	28.2351	29.719	2	2	2	1.2	1.2	1.2	132.16	0.0042959	0.97755	2218600000	5	tr|E7ENQ1|E7ENQ1_HUMAN;tr|G3XAA2|G3XAA2_HUMAN;sp|O95819-4|M4K4_HUMAN;tr|H7C360|H7C360_HUMAN;sp|O95819-2|M4K4_HUMAN;tr|G5E948|G5E948_HUMAN;sp|O95819|M4K4_HUMAN;sp|O95819-5|M4K4_HUMAN;sp|Q9UKE5-8|TNIK_HUMAN;tr|E7EN19|E7EN19_HUMAN;tr|E7ESS2|E7ESS2_HUMAN;sp|Q8N4C8-5|MINK1_HUMAN;sp|Q9UKE5-5|TNIK_HUMAN;sp|Q8N4C8-2|MINK1_HUMAN;sp|Q9UKE5-7|TNIK_HUMAN;sp|Q8N4C8-3|MINK1_HUMAN;sp|Q9UKE5-3|TNIK_HUMAN;sp|Q8N4C8-4|MINK1_HUMAN;sp|O95819-3|M4K4_HUMAN;sp|Q9UKE5-6|TNIK_HUMAN;sp|Q9UKE5-2|TNIK_HUMAN;sp|Q8N4C8|MINK1_HUMAN;sp|Q9UKE5-4|TNIK_HUMAN;sp|Q9UKE5|TNIK_HUMAN;tr|C9J338|C9J338_HUMAN;tr|I3L2I2|I3L2I2_HUMAN;tr|C9J840|C9J840_HUMAN;tr|E7EX83|E7EX83_HUMAN;tr|H7C0P6|H7C0P6_HUMAN	tr|E7ENQ1|E7ENQ1_HUMAN;tr|G3XAA2|G3XAA2_HUMAN;sp|O95819-4|M4K4_HUMAN;tr|H7C360|H7C360_HUMAN;sp|O95819-2|M4K4_HUMAN;tr|G5E948|G5E948_HUMAN;sp|O95819|M4K4_HUMAN;sp|O95819-5|M4K4_HUMAN;sp|Q9UKE5-8|TNIK_HUMAN;tr|E7EN19|E7EN19_HUMAN;tr|E7ESS2|E7ESS2_HUMAN;sp|Q8N4C8-5|MINK1_HUMAN;sp|Q9UKE5-5|TNIK_HUMAN;sp|Q8N4C8-2|MINK1_HUMAN;sp|Q9UKE5-7|TNIK_HUMAN;sp|Q8N4C8-3|MINK1_HUMAN;sp|Q9UKE5-3|TNIK_HUMAN;sp|Q8N4C8-4|MINK1_HUMAN;sp|O95819-3|M4K4_HUMAN;sp|Q9UKE5-6|TNIK_HUMAN;sp|Q9UKE5-2|TNIK_HUMAN;sp|Q8N4C8|MINK1_HUMAN;sp|Q9UKE5-4|TNIK_HUMAN;sp|Q9UKE5|TNIK_HUMAN;tr|C9J338|C9J338_HUMAN;tr|I3L2I2|I3L2I2_HUMAN;tr|C9J840|C9J840_HUMAN;tr|E7EX83|E7EX83_HUMAN;tr|H7C0P6|H7C0P6_HUMAN	374
28.4171	28.0059	28.0993	28.348	6	6	6	13	13	13	66.294	0	14.055	1324200000	19	sp|O95831-3|AIFM1_HUMAN;sp|O95831|AIFM1_HUMAN;sp|O95831-6|AIFM1_HUMAN;sp|O95831-4|AIFM1_HUMAN;sp|O95831-2|AIFM1_HUMAN;sp|O95831-5|AIFM1_HUMAN;tr|E9PMA0|E9PMA0_HUMAN	sp|O95831-3|AIFM1_HUMAN;sp|O95831|AIFM1_HUMAN;sp|O95831-6|AIFM1_HUMAN;sp|O95831-4|AIFM1_HUMAN;sp|O95831-2|AIFM1_HUMAN	375
24.0618	23.7274	24.2195	24.3908	1	1	1	3.9	3.9	3.9	65.596	0	14.134	76472000	1	sp|O96005-3|CLPT1_HUMAN;sp|O96005-4|CLPT1_HUMAN;sp|O96005|CLPT1_HUMAN	sp|O96005-3|CLPT1_HUMAN;sp|O96005-4|CLPT1_HUMAN;sp|O96005|CLPT1_HUMAN	376
27.8833	27.0993	22.251	27.7165	3	3	3	10.9	10.9	10.9	34.441	0	2.073	636390000	7	sp|O96008-2|TOM40_HUMAN;sp|O96008|TOM40_HUMAN;tr|K7EKG4|K7EKG4_HUMAN;tr|K7EJ57|K7EJ57_HUMAN	sp|O96008-2|TOM40_HUMAN;sp|O96008|TOM40_HUMAN;tr|K7EKG4|K7EKG4_HUMAN;tr|K7EJ57|K7EJ57_HUMAN	377
25.0337	24.763	25.452	25.2198	1	1	1	21.4	21.4	21.4	11.268	0	4.7507	154940000	4	sp|P00167-2|CYB5_HUMAN;sp|P00167-3|CYB5_HUMAN;sp|P00167|CYB5_HUMAN	sp|P00167-2|CYB5_HUMAN;sp|P00167-3|CYB5_HUMAN;sp|P00167|CYB5_HUMAN	379
33.1697	33.0945	32.915	33.3829	15	14	14	63	59.3	59.3	36.688	0	68.857	43266000000	97	sp|P00338|LDHA_HUMAN;sp|P00338-3|LDHA_HUMAN;sp|P00338-5|LDHA_HUMAN;sp|P00338-4|LDHA_HUMAN;sp|P00338-2|LDHA_HUMAN;tr|F5GXY2|F5GXY2_HUMAN;tr|F5GYU2|F5GYU2_HUMAN;tr|F5GXH2|F5GXH2_HUMAN;tr|F5H5J4|F5H5J4_HUMAN;tr|F5H6W8|F5H6W8_HUMAN;tr|F5GZQ4|F5GZQ4_HUMAN;tr|F5H8H6|F5H8H6_HUMAN;tr|F5GXC7|F5GXC7_HUMAN;tr|F5GWW2|F5GWW2_HUMAN;tr|F5GXU1|F5GXU1_HUMAN;tr|F5H5G7|F5H5G7_HUMAN;tr|F5H155|F5H155_HUMAN;tr|A0A087WUM2|A0A087WUM2_HUMAN;tr|G3XAP5|G3XAP5_HUMAN;tr|F5H245|F5H245_HUMAN;sp|Q6ZMR3|LDH6A_HUMAN;sp|P07864|LDHC_HUMAN	sp|P00338|LDHA_HUMAN;sp|P00338-3|LDHA_HUMAN;sp|P00338-5|LDHA_HUMAN;sp|P00338-4|LDHA_HUMAN;sp|P00338-2|LDHA_HUMAN;tr|F5GXY2|F5GXY2_HUMAN	380
29.5818	29.1773	29.1891	29.2354	9	9	9	20.3	20.3	20.3	61.397	0	18.124	2971700000	20	sp|P00367|DHE3_HUMAN;sp|P00367-3|DHE3_HUMAN;sp|P49448|DHE4_HUMAN;sp|P00367-2|DHE3_HUMAN	sp|P00367|DHE3_HUMAN;sp|P00367-3|DHE3_HUMAN;sp|P49448|DHE4_HUMAN;sp|P00367-2|DHE3_HUMAN	381
26.6763	26.1017	25.2022	27.0971	2	2	2	21.5	21.5	21.5	15.672	0	11.546	375010000	6	sp|P00374-2|DYR_HUMAN;sp|P00374|DYR_HUMAN;tr|B4DM58|B4DM58_HUMAN	sp|P00374-2|DYR_HUMAN;sp|P00374|DYR_HUMAN;tr|B4DM58|B4DM58_HUMAN	382
29.6096	29.3403	28.5178	29.5236	8	8	8	46.4	46.4	46.4	31.628	0	97.519	3111200000	38	sp|P00387-2|NB5R3_HUMAN;sp|P00387|NB5R3_HUMAN;sp|P00387-3|NB5R3_HUMAN;tr|B1AHF3|B1AHF3_HUMAN	sp|P00387-2|NB5R3_HUMAN;sp|P00387|NB5R3_HUMAN;sp|P00387-3|NB5R3_HUMAN	383
27.6259	27.6079	27.6256	27.4481	5	5	5	17.1	17.1	17.1	51.7	0	21.405	848860000	9	sp|P00390-2|GSHR_HUMAN;sp|P00390|GSHR_HUMAN;sp|P00390-4|GSHR_HUMAN;sp|P00390-3|GSHR_HUMAN;sp|P00390-5|GSHR_HUMAN;tr|H0YC68|H0YC68_HUMAN;tr|E5RI06|E5RI06_HUMAN	sp|P00390-2|GSHR_HUMAN;sp|P00390|GSHR_HUMAN;sp|P00390-4|GSHR_HUMAN;sp|P00390-3|GSHR_HUMAN;sp|P00390-5|GSHR_HUMAN	384
28.1599	27.7381	26.7938	28.3971	4	4	4	20.7	20.7	20.7	25.565	0	2.7121	1036800000	6	sp|P00403|COX2_HUMAN	sp|P00403|COX2_HUMAN	385
28.7697	28.6842	28.4661	29.3346	4	4	4	53.9	53.9	53.9	15.936	0	75.679	2056200000	17	sp|P00441|SODC_HUMAN;tr|H7BYH4|H7BYH4_HUMAN	sp|P00441|SODC_HUMAN;tr|H7BYH4|H7BYH4_HUMAN	386
28.8497	28.0995	28.6612	29.0659	6	6	6	26.3	26.3	26.3	32.118	0	29.909	1932100000	13	sp|P00491|PNPH_HUMAN;tr|G3V5M2|G3V5M2_HUMAN;tr|G3V2H3|G3V2H3_HUMAN;tr|G3V393|G3V393_HUMAN	sp|P00491|PNPH_HUMAN;tr|G3V5M2|G3V5M2_HUMAN;tr|G3V2H3|G3V2H3_HUMAN	387
30.1552	29.8525	30.4893	30.4636	10	10	10	62.4	62.4	62.4	24.579	0	53.473	5815300000	27	sp|P00492|HPRT_HUMAN	sp|P00492|HPRT_HUMAN	388
29.1594	28.9183	30.3834	29.4703	9	9	9	34.4	34.4	34.4	47.517	0	35.819	3493900000	18	sp|P00505|AATM_HUMAN;sp|P00505-2|AATM_HUMAN	sp|P00505|AATM_HUMAN;sp|P00505-2|AATM_HUMAN	389
33.2289	32.9448	33.1973	33.0458	19	19	19	61.4	61.4	61.4	44.614	0	111.79	43059000000	134	sp|P00558|PGK1_HUMAN;sp|P00558-2|PGK1_HUMAN;sp|P07205|PGK2_HUMAN	sp|P00558|PGK1_HUMAN;sp|P00558-2|PGK1_HUMAN	390
25.2885	25.6138	24.9709	26.0278	1	1	1	4.4	4.4	4.4	24.817	0.0077519	0.72385	204460000	3	sp|P00846|ATP6_HUMAN	sp|P00846|ATP6_HUMAN	391
27.0885	26.2245	26.4892	26.3746	3	3	3	8.7	8.7	8.7	46.53	0	5.0141	431940000	5	sp|P00966|ASSY_HUMAN;tr|Q5T6L5|Q5T6L5_HUMAN;tr|Q5T6L6|Q5T6L6_HUMAN	sp|P00966|ASSY_HUMAN	392
31.03	31.1137	31.39	30.7883	25	25	24	46.9	46.9	45.5	65.134	0	89.973	10402000000	70	sp|P02545-2|LMNA_HUMAN;sp|P02545-6|LMNA_HUMAN;sp|P02545|LMNA_HUMAN;tr|Q3BDU5|Q3BDU5_HUMAN;sp|P02545-3|LMNA_HUMAN;tr|Q5TCI8|Q5TCI8_HUMAN;sp|P02545-5|LMNA_HUMAN;sp|P02545-4|LMNA_HUMAN;tr|H0YAB0|H0YAB0_HUMAN;tr|A0A0C4DGC5|A0A0C4DGC5_HUMAN	sp|P02545-2|LMNA_HUMAN;sp|P02545-6|LMNA_HUMAN;sp|P02545|LMNA_HUMAN;tr|Q3BDU5|Q3BDU5_HUMAN;sp|P02545-3|LMNA_HUMAN;tr|Q5TCI8|Q5TCI8_HUMAN;sp|P02545-5|LMNA_HUMAN;sp|P02545-4|LMNA_HUMAN	394
24.8107	23.9622	24.8974	25.2555	1	1	1	16.2	16.2	16.2	10.852	0	11.866	121360000	3	sp|P02656|APOC3_HUMAN;tr|B0YIW2|B0YIW2_HUMAN	sp|P02656|APOC3_HUMAN;tr|B0YIW2|B0YIW2_HUMAN	395
30.8858	30.5615	30.2242	30.403	6	6	6	10.4	10.4	10.4	84.87	0	36.9	6274400000	15	sp|P02786|TFR1_HUMAN;tr|G3V0E5|G3V0E5_HUMAN;tr|F8WBE5|F8WBE5_HUMAN	sp|P02786|TFR1_HUMAN;tr|G3V0E5|G3V0E5_HUMAN	396
26.1396	26.146	26.4446	27.0743	4	4	4	11.6	11.6	11.6	59.755	0	13.941	401640000	9	sp|P04040|CATA_HUMAN	sp|P04040|CATA_HUMAN	398
33.3419	33.2615	33.4046	32.963	20	20	18	69.5	69.5	59.9	39.42	0	237.69	49880000000	151	sp|P04075|ALDOA_HUMAN;tr|J3KPS3|J3KPS3_HUMAN;sp|P04075-2|ALDOA_HUMAN;tr|H3BQN4|H3BQN4_HUMAN;tr|H3BPS8|H3BPS8_HUMAN;tr|H3BUH7|H3BUH7_HUMAN;tr|H3BR04|H3BR04_HUMAN;tr|H3BMQ8|H3BMQ8_HUMAN;tr|H3BU78|H3BU78_HUMAN;tr|H3BR68|H3BR68_HUMAN	sp|P04075|ALDOA_HUMAN;tr|J3KPS3|J3KPS3_HUMAN;sp|P04075-2|ALDOA_HUMAN;tr|H3BQN4|H3BQN4_HUMAN;tr|H3BPS8|H3BPS8_HUMAN;tr|H3BUH7|H3BUH7_HUMAN;tr|H3BR04|H3BR04_HUMAN;tr|H3BMQ8|H3BMQ8_HUMAN	399
28.1377	28.2285	27.6812	28.6278	4	4	4	56.1	56.1	56.1	11.139	0	26.999	1338700000	10	sp|P04080|CYTB_HUMAN	sp|P04080|CYTB_HUMAN	400
32.0299	31.4319	31.4716	32.2164	16	16	16	59	59	59	38.714	0	111.5	16787000000	82	sp|P04083|ANXA1_HUMAN;tr|Q5T3N1|Q5T3N1_HUMAN;tr|Q5T3N0|Q5T3N0_HUMAN	sp|P04083|ANXA1_HUMAN;tr|Q5T3N1|Q5T3N1_HUMAN	401
27.4373	27.4562	28.361	27.328	3	3	3	21	21	21	19.73	0	15.131	928790000	6	sp|P04179-4|SODM_HUMAN;tr|A0A0C4DFU1|A0A0C4DFU1_HUMAN;sp|P04179-2|SODM_HUMAN;tr|A0A0C4DFU2|A0A0C4DFU2_HUMAN;sp|P04179|SODM_HUMAN;tr|G8JLJ2|G8JLJ2_HUMAN;tr|F5H3C5|F5H3C5_HUMAN;tr|A0A0C4DG56|A0A0C4DG56_HUMAN;sp|P04179-3|SODM_HUMAN;tr|F5H4R2|F5H4R2_HUMAN;tr|F5GYZ5|F5GYZ5_HUMAN;tr|G5E9P6|G5E9P6_HUMAN;tr|F5GXZ9|F5GXZ9_HUMAN	sp|P04179-4|SODM_HUMAN;tr|A0A0C4DFU1|A0A0C4DFU1_HUMAN;sp|P04179-2|SODM_HUMAN;tr|A0A0C4DFU2|A0A0C4DFU2_HUMAN;sp|P04179|SODM_HUMAN;tr|G8JLJ2|G8JLJ2_HUMAN;tr|F5H3C5|F5H3C5_HUMAN;tr|A0A0C4DG56|A0A0C4DG56_HUMAN;sp|P04179-3|SODM_HUMAN;tr|F5H4R2|F5H4R2_HUMAN;tr|F5GYZ5|F5GYZ5_HUMAN	402
29.0241	29.023	28.653	29.6289	10	10	10	32.8	32.8	32.8	48.534	0	33.194	2514000000	22	sp|P04181|OAT_HUMAN;sp|P04181-2|OAT_HUMAN	sp|P04181|OAT_HUMAN;sp|P04181-2|OAT_HUMAN	403
34.5832	34.2954	34.1239	34.6777	17	17	1	70.1	70.1	2.4	36.053	0	270.38	125250000000	242	sp|P04406|G3P_HUMAN;tr|E7EUT5|E7EUT5_HUMAN;sp|O14556|G3PT_HUMAN	sp|P04406|G3P_HUMAN;tr|E7EUT5|E7EUT5_HUMAN	407
27.2933	27.2025	26.3611	26.6699	6	6	6	37.7	37.7	37.7	28.315	0	35.204	537940000	16	sp|P04632|CPNS1_HUMAN;tr|A0A0C4DGQ5|A0A0C4DGQ5_HUMAN;tr|K7EM73|K7EM73_HUMAN;tr|A0A075B7C0|A0A075B7C0_HUMAN;tr|K7ELJ7|K7ELJ7_HUMAN;tr|U3KQE2|U3KQE2_HUMAN;tr|K7EIV0|K7EIV0_HUMAN;tr|K7EKD8|K7EKD8_HUMAN;tr|U3KPR7|U3KPR7_HUMAN;tr|K7ES78|K7ES78_HUMAN;tr|K7EMQ1|K7EMQ1_HUMAN	sp|P04632|CPNS1_HUMAN;tr|A0A0C4DGQ5|A0A0C4DGQ5_HUMAN;tr|K7EM73|K7EM73_HUMAN;tr|A0A075B7C0|A0A075B7C0_HUMAN;tr|K7ELJ7|K7ELJ7_HUMAN;tr|U3KQE2|U3KQE2_HUMAN;tr|K7EIV0|K7EIV0_HUMAN;tr|K7EKD8|K7EKD8_HUMAN	409
19.11	22.8598	20.2497	21.7754	1	1	1	19.7	19.7	19.7	6.0863	0.0042735	0.95957	11045000	2	sp|P04733|MT1F_HUMAN	sp|P04733|MT1F_HUMAN	410
29.9835	29.0674	28.4659	30.0209	5	5	5	41.5	41.5	41.5	22.782	0	53.029	3186800000	18	sp|P04792|HSPB1_HUMAN;tr|F8WE04|F8WE04_HUMAN;tr|C9J3N8|C9J3N8_HUMAN	sp|P04792|HSPB1_HUMAN	411
26.2004	25.6545	25.7022	27.4626	3	3	3	14.7	14.7	14.7	35.716	0	58.796	464870000	7	sp|P04818|TYSY_HUMAN;sp|P04818-2|TYSY_HUMAN;sp|P04818-3|TYSY_HUMAN	sp|P04818|TYSY_HUMAN;sp|P04818-2|TYSY_HUMAN	412
25.4334	24.7005	25.6496	24.5324	2	2	2	4.2	4.2	4.2	65.335	0	16.765	158870000	5	sp|P04839|CY24B_HUMAN;sp|Q9Y5S8-2|NOX1_HUMAN;tr|Q5H9D4|Q5H9D4_HUMAN;sp|Q9Y5S8-3|NOX1_HUMAN;sp|Q9Y5S8|NOX1_HUMAN	sp|P04839|CY24B_HUMAN;sp|Q9Y5S8-2|NOX1_HUMAN;tr|Q5H9D4|Q5H9D4_HUMAN;sp|Q9Y5S8-3|NOX1_HUMAN;sp|Q9Y5S8|NOX1_HUMAN	413
30.5486	30.4759	30.0461	30.7837	15	15	15	32.8	32.8	32.8	68.569	0	51.992	6354000000	46	sp|P04843|RPN1_HUMAN;tr|B7Z4L4|B7Z4L4_HUMAN;tr|F8WF32|F8WF32_HUMAN	sp|P04843|RPN1_HUMAN;tr|B7Z4L4|B7Z4L4_HUMAN	414
29.2119	28.541	28.5226	29.0878	7	7	7	19	19	19	67.723	0	62.291	2070900000	25	sp|P04844-2|RPN2_HUMAN;sp|P04844|RPN2_HUMAN;tr|Q5JYR3|Q5JYR3_HUMAN;tr|H0Y5M1|H0Y5M1_HUMAN;tr|Q5JYR4|Q5JYR4_HUMAN;tr|Q5JYR7|Q5JYR7_HUMAN;tr|F2Z3K5|F2Z3K5_HUMAN	sp|P04844-2|RPN2_HUMAN;sp|P04844|RPN2_HUMAN	415
28.1043	27.9488	29.1094	27.956	6	6	3	21.1	21.1	11	40.45	0	23.052	1451600000	19	sp|P04899|GNAI2_HUMAN;sp|P04899-4|GNAI2_HUMAN;sp|P04899-6|GNAI2_HUMAN;sp|P04899-3|GNAI2_HUMAN;sp|P04899-5|GNAI2_HUMAN;sp|P04899-2|GNAI2_HUMAN;sp|P63096|GNAI1_HUMAN;sp|P63096-2|GNAI1_HUMAN;sp|P09471-2|GNAO_HUMAN;sp|P09471|GNAO_HUMAN;tr|A0A087WTB6|A0A087WTB6_HUMAN;tr|A2A2R6|A2A2R6_HUMAN;tr|Q5JWD1|Q5JWD1_HUMAN;tr|H0Y7E8|H0Y7E8_HUMAN;tr|H3BTM2|H3BTM2_HUMAN;tr|A0A087WZE5|A0A087WZE5_HUMAN;tr|C9JPP4|C9JPP4_HUMAN;tr|Q5JWE9|Q5JWE9_HUMAN;tr|H0Y7F4|H0Y7F4_HUMAN;sp|P11488|GNAT1_HUMAN;sp|P19087|GNAT2_HUMAN;sp|A8MTJ3|GNAT3_HUMAN;sp|P38405|GNAL_HUMAN;sp|P38405-2|GNAL_HUMAN	sp|P04899|GNAI2_HUMAN;sp|P04899-4|GNAI2_HUMAN;sp|P04899-6|GNAI2_HUMAN;sp|P04899-3|GNAI2_HUMAN;sp|P04899-5|GNAI2_HUMAN;sp|P04899-2|GNAI2_HUMAN;sp|P63096|GNAI1_HUMAN	416
23.5578	25.5239	22.514	24.8384	6	1	0	55.5	22.7	0	13.936	0	2.5309	87341000	1	sp|Q99878|H2A1J_HUMAN;sp|Q96KK5|H2A1H_HUMAN;sp|Q9BTM1|H2AJ_HUMAN;sp|Q93077|H2A1C_HUMAN;sp|Q7L7L0|H2A3_HUMAN;sp|P20671|H2A1D_HUMAN;sp|P0C0S8|H2A1_HUMAN;sp|P04908|H2A1B_HUMAN;tr|H0YFX9|H0YFX9_HUMAN;sp|P16104|H2AX_HUMAN;sp|Q9BTM1-2|H2AJ_HUMAN;sp|Q96QV6|H2A1A_HUMAN;sp|Q71UI9-5|H2AV_HUMAN;REV__tr|H0Y672|H0Y672_HUMAN;REV__tr|E7EQ67|E7EQ67_HUMAN;REV__tr|H7BY63|H7BY63_HUMAN;REV__sp|Q8NB25-4|F184A_HUMAN;REV__sp|Q8NB25-2|F184A_HUMAN;REV__tr|A0A087X2A7|A0A087X2A7_HUMAN;REV__sp|Q8NB25-3|F184A_HUMAN;REV__sp|Q8NB25|F184A_HUMAN	sp|Q99878|H2A1J_HUMAN;sp|Q96KK5|H2A1H_HUMAN;sp|Q9BTM1|H2AJ_HUMAN;sp|Q93077|H2A1C_HUMAN;sp|Q7L7L0|H2A3_HUMAN;sp|P20671|H2A1D_HUMAN;sp|P0C0S8|H2A1_HUMAN;sp|P04908|H2A1B_HUMAN;tr|H0YFX9|H0YFX9_HUMAN;sp|P16104|H2AX_HUMAN;sp|Q9BTM1-2|H2AJ_HUMAN;sp|Q96QV6|H2A1A_HUMAN	417
29.8518	29.6837	29.6191	29.9166	16	16	8	21.4	21.4	10.7	113	0	64.726	3879300000	39	sp|P05023-4|AT1A1_HUMAN;sp|P05023|AT1A1_HUMAN;sp|P05023-3|AT1A1_HUMAN;sp|P05023-2|AT1A1_HUMAN;tr|H0Y7C1|H0Y7C1_HUMAN;sp|Q13733|AT1A4_HUMAN;sp|P20648|ATP4A_HUMAN;sp|P54707|AT12A_HUMAN;sp|P54707-2|AT12A_HUMAN;tr|Q5TC02|Q5TC02_HUMAN;tr|Q5TC01|Q5TC01_HUMAN;tr|E9PRA5|E9PRA5_HUMAN	sp|P05023-4|AT1A1_HUMAN;sp|P05023|AT1A1_HUMAN;sp|P05023-3|AT1A1_HUMAN;sp|P05023-2|AT1A1_HUMAN	419
29.6733	29.0216	29.7807	29.2446	9	9	8	21.9	21.9	20.1	56.381	0	20.928	3371000000	21	sp|P05091|ALDH2_HUMAN;sp|P05091-2|ALDH2_HUMAN;tr|F8VP50|F8VP50_HUMAN;tr|S4R3S4|S4R3S4_HUMAN;sp|P00352|AL1A1_HUMAN;tr|Q5SYQ7|Q5SYQ7_HUMAN;tr|Q5SYQ9|Q5SYQ9_HUMAN;tr|Q5SYQ8|Q5SYQ8_HUMAN;tr|H0Y2X5|H0Y2X5_HUMAN;sp|O94788-4|AL1A2_HUMAN;sp|O94788-2|AL1A2_HUMAN;tr|H0YMG7|H0YMG7_HUMAN;sp|O94788-3|AL1A2_HUMAN;sp|P47895|AL1A3_HUMAN;sp|O94788|AL1A2_HUMAN	sp|P05091|ALDH2_HUMAN;sp|P05091-2|ALDH2_HUMAN	420
20.7813	25.5373	21.7539	20.3054	2	2	2	26.7	26.7	26.7	9.5355	0.0033784	1.047	68518000	2	tr|A6NL93|A6NL93_HUMAN;sp|P05114|HMGN1_HUMAN;tr|A6NEL0|A6NEL0_HUMAN	tr|A6NL93|A6NL93_HUMAN;sp|P05114|HMGN1_HUMAN;tr|A6NEL0|A6NEL0_HUMAN	421
31.1253	30.8879	30.8849	30.9527	10	5	5	31.2	16.1	16.1	32.852	0	28.043	9852100000	28	sp|P05141|ADT2_HUMAN;sp|Q9H0C2|ADT4_HUMAN	sp|P05141|ADT2_HUMAN	422
26.8485	28.2829	27.3319	24.6799	3	3	3	29.4	29.4	29.4	15.562	0	39.147	724380000	6	tr|A0A096LNZ9|A0A096LNZ9_HUMAN;tr|A0A096LPJ4|A0A096LPJ4_HUMAN;sp|P05161|ISG15_HUMAN	tr|A0A096LNZ9|A0A096LNZ9_HUMAN;tr|A0A096LPJ4|A0A096LPJ4_HUMAN;sp|P05161|ISG15_HUMAN	423
30.4601	30.2976	30.6521	30.1051	16	16	16	54	54	54	36.112	0	107.25	6186900000	46	sp|P05198|IF2A_HUMAN;tr|G3V4T5|G3V4T5_HUMAN;tr|H0YJS4|H0YJS4_HUMAN	sp|P05198|IF2A_HUMAN;tr|G3V4T5|G3V4T5_HUMAN;tr|H0YJS4|H0YJS4_HUMAN	424
31.0704	30.719	30.9495	31.5659	3	3	3	74.6	74.6	74.6	11.514	0	93.728	9686600000	24	sp|P05386|RLA1_HUMAN	sp|P05386|RLA1_HUMAN	425
32.7412	31.9816	32.2317	32.8441	5	5	5	76.5	76.5	76.5	11.665	0	69.266	25271000000	54	sp|P05387|RLA2_HUMAN;tr|H0YDD8|H0YDD8_HUMAN	sp|P05387|RLA2_HUMAN	426
32.4338	32.2969	32.2675	32.5549	12	12	12	56.2	56.2	56.2	34.273	0	79.496	23905000000	71	sp|P05388|RLA0_HUMAN;sp|P05388-2|RLA0_HUMAN;tr|F8VWS0|F8VWS0_HUMAN;tr|F8VU65|F8VU65_HUMAN;tr|F8VW21|F8VW21_HUMAN;tr|F8VPE8|F8VPE8_HUMAN;tr|G3V210|G3V210_HUMAN;tr|F8VZS0|F8VZS0_HUMAN;sp|Q8NHW5|RLA0L_HUMAN;tr|F8VQY6|F8VQY6_HUMAN;tr|F8VRK7|F8VRK7_HUMAN;tr|F8VS58|F8VS58_HUMAN;tr|F8VWV4|F8VWV4_HUMAN;tr|F8W1K8|F8W1K8_HUMAN	sp|P05388|RLA0_HUMAN;sp|P05388-2|RLA0_HUMAN;tr|F8VWS0|F8VWS0_HUMAN;tr|F8VU65|F8VU65_HUMAN;tr|F8VW21|F8VW21_HUMAN;tr|F8VPE8|F8VPE8_HUMAN;tr|G3V210|G3V210_HUMAN;tr|F8VZS0|F8VZS0_HUMAN;sp|Q8NHW5|RLA0L_HUMAN;tr|F8VQY6|F8VQY6_HUMAN;tr|F8VRK7|F8VRK7_HUMAN;tr|F8VS58|F8VS58_HUMAN	427
30.0434	30.2029	30.0483	30.5556	11	11	11	29.7	29.7	29.7	46.836	0	23.4	5307700000	37	sp|P05455|LA_HUMAN;tr|E7ERC4|E7ERC4_HUMAN;tr|E9PGX9|E9PGX9_HUMAN;tr|E9PFL9|E9PFL9_HUMAN	sp|P05455|LA_HUMAN	429
25.6396	26.5434	24.9096	26.6622	4	4	4	6	6	6	87.445	0	5.5638	304950000	4	sp|P05556-2|ITB1_HUMAN;sp|P05556|ITB1_HUMAN;sp|P05556-5|ITB1_HUMAN;sp|P05556-4|ITB1_HUMAN;sp|P05556-3|ITB1_HUMAN;tr|H7C4N8|H7C4N8_HUMAN	sp|P05556-2|ITB1_HUMAN;sp|P05556|ITB1_HUMAN;sp|P05556-5|ITB1_HUMAN;sp|P05556-4|ITB1_HUMAN;sp|P05556-3|ITB1_HUMAN;tr|H7C4N8|H7C4N8_HUMAN	430
31.9157	32.4125	31.7905	32.0002	21	21	19	53.5	53.5	49.8	48.057	0	173.11	20907000000	108	sp|P05783|K1C18_HUMAN;tr|F8VZY9|F8VZY9_HUMAN;CON__P05784;CON__H-INV:HIT000015463;tr|C4AM86|C4AM86_HUMAN;CON__Q92764;sp|Q92764|KRT35_HUMAN;CON__Q497I4;tr|K7EMD9|K7EMD9_HUMAN;sp|P13646-2|K1C13_HUMAN;tr|A0A087X2I6|A0A087X2I6_HUMAN;sp|Q14525|KT33B_HUMAN;CON__Q14525;tr|K7ERE3|K7ERE3_HUMAN;sp|Q15323|K1H1_HUMAN;CON__Q9UE12;CON__Q15323;CON__A2A5Y0;sp|O76013-2|KRT36_HUMAN;sp|P13646-3|K1C13_HUMAN;CON__ENSEMBL:ENSP00000377550;CON__P08730-1;sp|Q14532|K1H2_HUMAN;CON__Q14532;sp|O76014|KRT37_HUMAN;CON__A2AB72;sp|O76015|KRT38_HUMAN;CON__O76015;sp|P13646|K1C13_HUMAN;sp|Q7Z3Y7|K1C28_HUMAN;CON__Q148H6;sp|O76013|KRT36_HUMAN;CON__O76013;CON__O76014;CON__REFSEQ:XP_986630;CON__Q7Z3Y7;sp|Q2M2I5|K1C24_HUMAN;CON__Q2M2I5	sp|P05783|K1C18_HUMAN;tr|F8VZY9|F8VZY9_HUMAN	431
26.5507	25.4179	25.4419	24.9335	2	2	2	5.4	5.4	5.4	48.766	0.0015205	1.3491	234340000	2	sp|P06280|AGAL_HUMAN;tr|V9GYN5|V9GYN5_HUMAN	sp|P06280|AGAL_HUMAN;tr|V9GYN5|V9GYN5_HUMAN	433
28.7672	32.9698	29.7325	28.8441	5	5	5	36.4	36.4	36.4	11.758	0	89.954	12073000000	79	tr|B8ZZQ6|B8ZZQ6_HUMAN;sp|P06454-2|PTMA_HUMAN;sp|P06454|PTMA_HUMAN;tr|B8ZZA1|B8ZZA1_HUMAN;tr|B8ZZW7|B8ZZW7_HUMAN;tr|H7C2N1|H7C2N1_HUMAN;tr|A0A087WUT1|A0A087WUT1_HUMAN	tr|B8ZZQ6|B8ZZQ6_HUMAN;sp|P06454-2|PTMA_HUMAN;sp|P06454|PTMA_HUMAN;tr|B8ZZA1|B8ZZA1_HUMAN;tr|B8ZZW7|B8ZZW7_HUMAN;tr|H7C2N1|H7C2N1_HUMAN;tr|A0A087WUT1|A0A087WUT1_HUMAN	435
29.5153	28.9515	29.5461	29.8647	9	9	7	43.1	43.1	36.7	34.081	0	50.207	3257100000	29	tr|A0A024QZP7|A0A024QZP7_HUMAN;sp|P06493|CDK1_HUMAN;tr|A0A087WY43|A0A087WY43_HUMAN;sp|P06493-2|CDK1_HUMAN;tr|A0A087WZZ9|A0A087WZZ9_HUMAN;tr|E5RIU6|E5RIU6_HUMAN;tr|K7ELV5|K7ELV5_HUMAN;tr|G3V317|G3V317_HUMAN	tr|A0A024QZP7|A0A024QZP7_HUMAN;sp|P06493|CDK1_HUMAN;tr|A0A087WY43|A0A087WY43_HUMAN;sp|P06493-2|CDK1_HUMAN;tr|A0A087WZZ9|A0A087WZZ9_HUMAN;tr|E5RIU6|E5RIU6_HUMAN	436
33.5615	33.0007	33.2686	33.2761	21	21	21	61.8	61.8	61.8	56.559	0	187.89	51450000000	177	sp|P06576|ATPB_HUMAN;tr|H0YH81|H0YH81_HUMAN;tr|F8W079|F8W079_HUMAN;tr|F8W0P7|F8W0P7_HUMAN;tr|H0YI37|H0YI37_HUMAN	sp|P06576|ATPB_HUMAN;tr|H0YH81|H0YH81_HUMAN;tr|F8W079|F8W079_HUMAN	437
27.7601	27.7969	23.0195	24.3118	1	1	1	20	20	20	9.681	0	3.8349	507830000	1	tr|R4GN98|R4GN98_HUMAN;sp|P06703|S10A6_HUMAN	tr|R4GN98|R4GN98_HUMAN;sp|P06703|S10A6_HUMAN	438
27.5963	27.3637	27.8042	26.5386	4	4	4	25.8	25.8	25.8	25.097	0	23.148	741680000	14	sp|P06730|IF4E_HUMAN;sp|P06730-2|IF4E_HUMAN;sp|P06730-3|IF4E_HUMAN;tr|D6RBW1|D6RBW1_HUMAN;tr|D6RFJ3|D6RFJ3_HUMAN;tr|H0Y8J7|H0Y8J7_HUMAN;tr|D6RHE2|D6RHE2_HUMAN;tr|H0Y8X3|H0Y8X3_HUMAN;sp|A6NMX2|I4E1B_HUMAN	sp|P06730|IF4E_HUMAN;sp|P06730-2|IF4E_HUMAN;sp|P06730-3|IF4E_HUMAN;tr|D6RBW1|D6RBW1_HUMAN;tr|D6RFJ3|D6RFJ3_HUMAN;tr|H0Y8J7|H0Y8J7_HUMAN	439
34.6302	34.1868	34.1252	34.9196	22	22	18	68.9	68.9	59	47.168	0	238.75	124700000000	329	sp|P06733|ENOA_HUMAN;sp|P06733-2|ENOA_HUMAN;tr|K7EM90|K7EM90_HUMAN;tr|E5RI09|E5RI09_HUMAN;tr|E5RG95|E5RG95_HUMAN;tr|U3KQP4|U3KQP4_HUMAN	sp|P06733|ENOA_HUMAN;sp|P06733-2|ENOA_HUMAN	440
25.6016	25.3354	24.2497	25.9167	4	2	2	5.3	2.8	2.8	93.133	0	8.9732	185070000	5	sp|P06737-2|PYGL_HUMAN;tr|E9PK47|E9PK47_HUMAN;sp|P06737|PYGL_HUMAN;sp|P11217-2|PYGM_HUMAN;sp|P11217|PYGM_HUMAN	sp|P06737-2|PYGL_HUMAN;tr|E9PK47|E9PK47_HUMAN;sp|P06737|PYGL_HUMAN;sp|P11217-2|PYGM_HUMAN;sp|P11217|PYGM_HUMAN	441
31.4766	31.2361	30.9811	31.1953	16	16	10	37.6	37.6	24.2	63.146	0	41.775	11660000000	75	sp|P06744|G6PI_HUMAN;sp|P06744-2|G6PI_HUMAN;tr|A0A0A0MTS2|A0A0A0MTS2_HUMAN;tr|K7EQ48|K7EQ48_HUMAN;tr|K7EP41|K7EP41_HUMAN;tr|K7EPY4|K7EPY4_HUMAN;tr|K7ELR7|K7ELR7_HUMAN;tr|K7ESF4|K7ESF4_HUMAN;tr|K7EIL4|K7EIL4_HUMAN;tr|K7ERK8|K7ERK8_HUMAN;tr|K7ERC6|K7ERC6_HUMAN;tr|K7ENA0|K7ENA0_HUMAN	sp|P06744|G6PI_HUMAN;sp|P06744-2|G6PI_HUMAN;tr|A0A0A0MTS2|A0A0A0MTS2_HUMAN;tr|K7EQ48|K7EQ48_HUMAN	442
32.5533	32.1151	32.6146	32.6264	7	7	7	41.1	41.1	41.1	29.464	0	226.41	36244000000	141	sp|P06748-2|NPM_HUMAN;sp|P06748|NPM_HUMAN;sp|P06748-3|NPM_HUMAN;tr|E5RGW4|E5RGW4_HUMAN;tr|E5RI98|E5RI98_HUMAN	sp|P06748-2|NPM_HUMAN;sp|P06748|NPM_HUMAN;sp|P06748-3|NPM_HUMAN	443
32.0819	31.6636	31.8269	31.7355	15	15	6	44.4	44.4	18.1	27.175	0	115.34	18323000000	71	tr|Q5HYB6|Q5HYB6_HUMAN;sp|P06753-2|TPM3_HUMAN;tr|A0A087WWU8|A0A087WWU8_HUMAN;sp|P06753-3|TPM3_HUMAN;sp|P06753-5|TPM3_HUMAN;sp|P06753-6|TPM3_HUMAN;sp|P06753-4|TPM3_HUMAN;tr|D6R904|D6R904_HUMAN;tr|Q5VU61|Q5VU61_HUMAN;sp|P06753-7|TPM3_HUMAN;tr|D6RFM2|D6RFM2_HUMAN	tr|Q5HYB6|Q5HYB6_HUMAN;sp|P06753-2|TPM3_HUMAN;tr|A0A087WWU8|A0A087WWU8_HUMAN;sp|P06753-3|TPM3_HUMAN;sp|P06753-5|TPM3_HUMAN;sp|P06753-6|TPM3_HUMAN;sp|P06753-4|TPM3_HUMAN;tr|D6R904|D6R904_HUMAN;tr|Q5VU61|Q5VU61_HUMAN	444
25.8555	25.5146	25.6063	25.7841	3	3	3	50.6	50.6	50.6	10.044	0	14.529	222770000	4	sp|P07108|ACBP_HUMAN;sp|P07108-3|ACBP_HUMAN;tr|B8ZWD1|B8ZWD1_HUMAN;sp|P07108-2|ACBP_HUMAN;sp|P07108-4|ACBP_HUMAN;tr|A0A0A0MTI5|A0A0A0MTI5_HUMAN;sp|P07108-5|ACBP_HUMAN;sp|P07108-6|ACBP_HUMAN	sp|P07108|ACBP_HUMAN;sp|P07108-3|ACBP_HUMAN;tr|B8ZWD1|B8ZWD1_HUMAN;sp|P07108-2|ACBP_HUMAN;sp|P07108-4|ACBP_HUMAN;tr|A0A0A0MTI5|A0A0A0MTI5_HUMAN;sp|P07108-5|ACBP_HUMAN	447
33.1359	33.1086	32.7042	33.3982	15	15	14	71	71	67.4	36.638	0	125.34	45026000000	106	sp|P07195|LDHB_HUMAN;tr|A8MW50|A8MW50_HUMAN;tr|C9J7H8|C9J7H8_HUMAN;tr|F5H793|F5H793_HUMAN	sp|P07195|LDHB_HUMAN;tr|A8MW50|A8MW50_HUMAN	448
25.6184	25.4562	25.2044	25.8622	2	2	2	14.9	14.9	14.9	21.938	0	4.4935	207950000	5	tr|A0A087WUQ6|A0A087WUQ6_HUMAN;sp|P07203|GPX1_HUMAN	tr|A0A087WUQ6|A0A087WUQ6_HUMAN;sp|P07203|GPX1_HUMAN	449
31.5383	31.4799	31.4839	31.7061	15	15	15	36.6	36.6	36.6	57.116	0	93.937	14018000000	68	sp|P07237|PDIA1_HUMAN;tr|H7BZ94|H7BZ94_HUMAN;tr|H0Y3Z3|H0Y3Z3_HUMAN;tr|I3L398|I3L398_HUMAN;tr|I3L4M2|I3L4M2_HUMAN;tr|I3L312|I3L312_HUMAN;tr|I3NI03|I3NI03_HUMAN;tr|I3L0S0|I3L0S0_HUMAN;tr|I3L3U6|I3L3U6_HUMAN;tr|I3L3P5|I3L3P5_HUMAN	sp|P07237|PDIA1_HUMAN;tr|H7BZ94|H7BZ94_HUMAN;tr|H0Y3Z3|H0Y3Z3_HUMAN;tr|I3L398|I3L398_HUMAN	450
17.8967	23.6238	23.0636	17.4543	2	2	2	10.7	10.7	10.7	19.167	0	2.6964	15897000	4	sp|P07305-2|H10_HUMAN;sp|P07305|H10_HUMAN	sp|P07305-2|H10_HUMAN;sp|P07305|H10_HUMAN	451
29.8105	29.7082	29.5656	29.2102	6	6	6	21.1	21.1	21.1	44.552	0	13.932	4264200000	17	sp|P07339|CATD_HUMAN;tr|H7C469|H7C469_HUMAN;tr|F8WD96|F8WD96_HUMAN;tr|C9JH19|C9JH19_HUMAN;tr|H7C1V0|H7C1V0_HUMAN;tr|F8W787|F8W787_HUMAN	sp|P07339|CATD_HUMAN;tr|H7C469|H7C469_HUMAN;tr|F8WD96|F8WD96_HUMAN;tr|C9JH19|C9JH19_HUMAN	452
32.7301	32.3175	32.2831	33.2381	18	18	18	56.9	56.9	56.9	38.604	0	163.68	29729000000	106	sp|P07355|ANXA2_HUMAN;sp|P07355-2|ANXA2_HUMAN;tr|H0YN42|H0YN42_HUMAN;tr|H0YMD0|H0YMD0_HUMAN;tr|H0YMU9|H0YMU9_HUMAN;sp|A6NMY6|AXA2L_HUMAN;tr|H0YKS4|H0YKS4_HUMAN;tr|H0YMM1|H0YMM1_HUMAN;tr|H0YM50|H0YM50_HUMAN;tr|H0YKZ7|H0YKZ7_HUMAN;tr|H0YLV6|H0YLV6_HUMAN;tr|H0YMT9|H0YMT9_HUMAN;tr|H0YKX9|H0YKX9_HUMAN;tr|H0YNP5|H0YNP5_HUMAN;tr|H0YKL9|H0YKL9_HUMAN;tr|H0YMW4|H0YMW4_HUMAN;tr|H0YKV8|H0YKV8_HUMAN;tr|H0YN28|H0YN28_HUMAN;tr|H0YL33|H0YL33_HUMAN;tr|H0YMD9|H0YMD9_HUMAN;tr|H0YNB8|H0YNB8_HUMAN;tr|H0YKN4|H0YKN4_HUMAN;tr|H0YNA0|H0YNA0_HUMAN;tr|H0YN52|H0YN52_HUMAN;tr|H0YLE2|H0YLE2_HUMAN	sp|P07355|ANXA2_HUMAN;sp|P07355-2|ANXA2_HUMAN;tr|H0YN42|H0YN42_HUMAN;tr|H0YMD0|H0YMD0_HUMAN;tr|H0YMU9|H0YMU9_HUMAN;sp|A6NMY6|AXA2L_HUMAN;tr|H0YKS4|H0YKS4_HUMAN;tr|H0YMM1|H0YMM1_HUMAN;tr|H0YM50|H0YM50_HUMAN;tr|H0YKZ7|H0YKZ7_HUMAN;tr|H0YLV6|H0YLV6_HUMAN;tr|H0YMT9|H0YMT9_HUMAN;tr|H0YKX9|H0YKX9_HUMAN;tr|H0YNP5|H0YNP5_HUMAN	453
27.7228	27.2524	27.006	27.7615	3	3	3	6.7	6.7	6.7	81.889	0	6.7353	779010000	6	sp|P07384|CAN1_HUMAN;tr|E9PL37|E9PL37_HUMAN;tr|E9PRM1|E9PRM1_HUMAN;tr|E9PLX0|E9PLX0_HUMAN;tr|E9PJJ3|E9PJJ3_HUMAN;tr|E9PLC9|E9PLC9_HUMAN;tr|E9PMC6|E9PMC6_HUMAN;tr|E9PJA6|E9PJA6_HUMAN;tr|E9PSA6|E9PSA6_HUMAN;tr|E9PQB3|E9PQB3_HUMAN	sp|P07384|CAN1_HUMAN;tr|E9PL37|E9PL37_HUMAN;tr|E9PRM1|E9PRM1_HUMAN	454
33.4287	32.9699	33.1278	33.4413	23	5	4	73.7	20.2	16.7	47.766	0	60.883	53097000000	77	tr|Q5JP53|Q5JP53_HUMAN;sp|P07437|TBB5_HUMAN;tr|Q5ST81|Q5ST81_HUMAN;tr|I3L2F9|I3L2F9_HUMAN;sp|A6NNZ2|TBB8L_HUMAN;tr|G3V2A3|G3V2A3_HUMAN;tr|M0R1I1|M0R1I1_HUMAN;tr|G3V5W4|G3V5W4_HUMAN;tr|G3V2R8|G3V2R8_HUMAN;tr|G3V3R4|G3V3R4_HUMAN;tr|G3V2N6|G3V2N6_HUMAN	tr|Q5JP53|Q5JP53_HUMAN;sp|P07437|TBB5_HUMAN;tr|Q5ST81|Q5ST81_HUMAN	455
32.6291	32.3839	31.9379	32.5929	8	8	5	80.7	80.7	48.6	15.054	0	65.232	28282000000	62	sp|P07737|PROF1_HUMAN;tr|K7EJ44|K7EJ44_HUMAN;tr|I3L3D5|I3L3D5_HUMAN	sp|P07737|PROF1_HUMAN;tr|K7EJ44|K7EJ44_HUMAN	456
30.303	29.4763	29.4443	30.6825	5	5	5	41.7	41.7	41.7	19.608	0	47.588	4763400000	18	sp|P07741|APT_HUMAN;sp|P07741-2|APT_HUMAN;tr|H3BQF1|H3BQF1_HUMAN;tr|H3BQZ9|H3BQZ9_HUMAN;tr|H3BQB1|H3BQB1_HUMAN;tr|H3BSW3|H3BSW3_HUMAN	sp|P07741|APT_HUMAN;sp|P07741-2|APT_HUMAN;tr|H3BQF1|H3BQF1_HUMAN;tr|H3BQZ9|H3BQZ9_HUMAN;tr|H3BQB1|H3BQB1_HUMAN	457
29.5299	29.011	28.8924	29.4058	21	21	20	20.6	20.6	20.1	170.59	0	49.942	2920900000	45	sp|P07814|SYEP_HUMAN;tr|V9GYZ6|V9GYZ6_HUMAN	sp|P07814|SYEP_HUMAN;tr|V9GYZ6|V9GYZ6_HUMAN	458
25.9451	24.7958	25.0078	24.8653	1	1	1	14.7	14.7	14.7	15.376	0	3.3422	193250000	1	tr|E9PKQ7|E9PKQ7_HUMAN;tr|E9PNL5|E9PNL5_HUMAN;tr|E9PHZ5|E9PHZ5_HUMAN;tr|E9PLY3|E9PLY3_HUMAN;tr|E9PSG5|E9PSG5_HUMAN;tr|E9PQM1|E9PQM1_HUMAN;sp|P07858|CATB_HUMAN	tr|E9PKQ7|E9PKQ7_HUMAN;tr|E9PNL5|E9PNL5_HUMAN;tr|E9PHZ5|E9PHZ5_HUMAN;tr|E9PLY3|E9PLY3_HUMAN;tr|E9PSG5|E9PSG5_HUMAN;tr|E9PQM1|E9PQM1_HUMAN;sp|P07858|CATB_HUMAN	459
33.5497	33.1504	33.2519	33.3883	38	25	25	56.7	39.5	39.5	84.659	0	323.31	48866000000	165	sp|P07900|HS90A_HUMAN;sp|P07900-2|HS90A_HUMAN;tr|G3V2J8|G3V2J8_HUMAN;sp|Q14568|HS902_HUMAN;sp|Q58FG0|HS905_HUMAN;sp|Q58FG1|HS904_HUMAN	sp|P07900|HS90A_HUMAN;sp|P07900-2|HS90A_HUMAN	460
32.3231	32.0512	31.8647	32.496	9	9	9	34.8	34.8	34.8	27.821	0	55.316	21819000000	53	sp|P07910-4|HNRPC_HUMAN;tr|G3V4W0|G3V4W0_HUMAN;tr|B4DY08|B4DY08_HUMAN;tr|B2R5W2|B2R5W2_HUMAN;tr|G3V4C1|G3V4C1_HUMAN;sp|P07910-2|HNRPC_HUMAN;tr|G3V5X6|G3V5X6_HUMAN;tr|G3V3K6|G3V3K6_HUMAN;tr|G3V251|G3V251_HUMAN;tr|G3V576|G3V576_HUMAN;tr|G3V2Q1|G3V2Q1_HUMAN;sp|P07910|HNRPC_HUMAN;tr|G3V555|G3V555_HUMAN;tr|G3V575|G3V575_HUMAN;tr|B4DSU6|B4DSU6_HUMAN;tr|G3V4M8|G3V4M8_HUMAN;tr|G3V2D6|G3V2D6_HUMAN;sp|P0DMR1|HNRC4_HUMAN;sp|O60812|HNRC1_HUMAN;sp|B7ZW38|HNRC3_HUMAN;sp|B2RXH8|HNRC2_HUMAN;tr|G3V2H6|G3V2H6_HUMAN;sp|P07910-3|HNRPC_HUMAN;tr|G3V5V7|G3V5V7_HUMAN	sp|P07910-4|HNRPC_HUMAN;tr|G3V4W0|G3V4W0_HUMAN;tr|B4DY08|B4DY08_HUMAN;tr|B2R5W2|B2R5W2_HUMAN;tr|G3V4C1|G3V4C1_HUMAN;sp|P07910-2|HNRPC_HUMAN;tr|G3V5X6|G3V5X6_HUMAN;tr|G3V3K6|G3V3K6_HUMAN;tr|G3V251|G3V251_HUMAN;tr|G3V576|G3V576_HUMAN;tr|G3V2Q1|G3V2Q1_HUMAN;sp|P07910|HNRPC_HUMAN;tr|G3V555|G3V555_HUMAN;tr|G3V575|G3V575_HUMAN;tr|B4DSU6|B4DSU6_HUMAN	461
27.0399	26.3545	27.1189	27.3784	3	3	3	11.6	11.6	11.6	50.212	0	15.68	621070000	11	sp|P07954-2|FUMH_HUMAN;sp|P07954|FUMH_HUMAN	sp|P07954-2|FUMH_HUMAN;sp|P07954|FUMH_HUMAN	462
23.1926	22.8122	24.2646	23.8319	2	2	2	21.6	21.6	21.6	16.136	0	4.6772	24146000	3	tr|H3BUU5|H3BUU5_HUMAN;sp|P08047-3|SP1_HUMAN;sp|P08047|SP1_HUMAN;tr|H3BVI2|H3BVI2_HUMAN;sp|P08047-2|SP1_HUMAN	tr|H3BUU5|H3BUU5_HUMAN;sp|P08047-3|SP1_HUMAN;sp|P08047|SP1_HUMAN;tr|H3BVI2|H3BVI2_HUMAN;sp|P08047-2|SP1_HUMAN	463
35.7747	34.916	34.833	35.614	26	26	13	58.2	58.2	32.8	70.051	0	323.31	201160000000	314	sp|P08107|HSP71_HUMAN;sp|P08107-2|HSP71_HUMAN;tr|V9GZ37|V9GZ37_HUMAN	sp|P08107|HSP71_HUMAN;sp|P08107-2|HSP71_HUMAN;tr|V9GZ37|V9GZ37_HUMAN	464
30.3065	29.8009	29.805	30.4172	16	16	16	31.9	31.9	31.9	75.872	0	33.418	4893200000	38	sp|P08133|ANXA6_HUMAN;sp|P08133-2|ANXA6_HUMAN;tr|E5RK69|E5RK69_HUMAN;tr|E7EMC6|E7EMC6_HUMAN;tr|E5RFF0|E5RFF0_HUMAN;tr|E5RJR0|E5RJR0_HUMAN;tr|E5RJF5|E5RJF5_HUMAN;tr|E5RI05|E5RI05_HUMAN;tr|E5RK63|E5RK63_HUMAN;tr|H0YC77|H0YC77_HUMAN;tr|E5RIU8|E5RIU8_HUMAN	sp|P08133|ANXA6_HUMAN;sp|P08133-2|ANXA6_HUMAN;tr|E5RK69|E5RK69_HUMAN;tr|E7EMC6|E7EMC6_HUMAN	465
28.8177	28.4672	28.6438	28.8051	9	9	9	23.6	23.6	23.6	57.944	0	12.875	1830100000	14	sp|P08195-2|4F2_HUMAN;sp|P08195-3|4F2_HUMAN;tr|F5GZS6|F5GZS6_HUMAN;sp|P08195|4F2_HUMAN;tr|J3KPF3|J3KPF3_HUMAN;sp|P08195-4|4F2_HUMAN;tr|F5H867|F5H867_HUMAN;tr|F5H0E2|F5H0E2_HUMAN;tr|F5GZI0|F5GZI0_HUMAN;tr|H0YFS2|H0YFS2_HUMAN;tr|F5GZR9|F5GZR9_HUMAN;tr|H0YFX4|H0YFX4_HUMAN	sp|P08195-2|4F2_HUMAN;sp|P08195-3|4F2_HUMAN;tr|F5GZS6|F5GZS6_HUMAN;sp|P08195|4F2_HUMAN;tr|J3KPF3|J3KPF3_HUMAN;sp|P08195-4|4F2_HUMAN	466
25.8708	25.2263	26.2895	24.9914	1	1	1	1.8	1.8	1.8	58.345	0.0097734	0.57991	228150000	4	sp|P08236-3|BGLR_HUMAN;sp|P08236-2|BGLR_HUMAN;sp|P08236|BGLR_HUMAN	sp|P08236-3|BGLR_HUMAN;sp|P08236-2|BGLR_HUMAN;sp|P08236|BGLR_HUMAN	467
35.1776	34.8244	35.2549	35.1143	39	39	23	62.3	62.3	39.9	83.263	0	323.31	167910000000	323	sp|P08238|HS90B_HUMAN;sp|Q58FF7|H90B3_HUMAN	sp|P08238|HS90B_HUMAN	468
26.2928	25.905	26.261	25.8129	3	3	3	6.7	6.7	6.7	66.558	0.0010178	1.4042	299120000	3	sp|P08240-2|SRPR_HUMAN;sp|P08240|SRPR_HUMAN	sp|P08240-2|SRPR_HUMAN;sp|P08240|SRPR_HUMAN	469
27.9301	26.7257	27.9329	27.5339	4	4	4	13.5	13.5	13.5	62.168	0	9.6094	1103400000	8	sp|P08243-2|ASNS_HUMAN;sp|P08243|ASNS_HUMAN;tr|F8WEJ5|F8WEJ5_HUMAN;sp|P08243-3|ASNS_HUMAN;tr|C9JLN6|C9JLN6_HUMAN;tr|C9JM09|C9JM09_HUMAN;tr|C9JT45|C9JT45_HUMAN;tr|C9J057|C9J057_HUMAN	sp|P08243-2|ASNS_HUMAN;sp|P08243|ASNS_HUMAN;tr|F8WEJ5|F8WEJ5_HUMAN;sp|P08243-3|ASNS_HUMAN	470
23.2349	23.1172	23.0836	22.6947	1	1	1	19.8	19.8	19.8	9.0252	0	11.143	16503000	1	tr|F5H4X2|F5H4X2_HUMAN;tr|F5H0P4|F5H0P4_HUMAN;tr|F5H226|F5H226_HUMAN;sp|P08397-3|HEM3_HUMAN;sp|P08397|HEM3_HUMAN	tr|F5H4X2|F5H4X2_HUMAN;tr|F5H0P4|F5H0P4_HUMAN;tr|F5H226|F5H226_HUMAN;sp|P08397-3|HEM3_HUMAN;sp|P08397|HEM3_HUMAN	471
28.7663	28.0871	28.1819	28.4229	6	6	6	25.9	25.9	25.9	43.295	0	17.965	1478100000	12	sp|P08559|ODPA_HUMAN;sp|P08559-2|ODPA_HUMAN;sp|P08559-4|ODPA_HUMAN;sp|P08559-3|ODPA_HUMAN;tr|Q5JPU3|Q5JPU3_HUMAN;tr|Q5JPT9|Q5JPT9_HUMAN;tr|Q5JPU2|Q5JPU2_HUMAN;tr|Q5JPU0|Q5JPU0_HUMAN;tr|Q5JPU1|Q5JPU1_HUMAN;sp|P29803|ODPAT_HUMAN	sp|P08559|ODPA_HUMAN;sp|P08559-2|ODPA_HUMAN;sp|P08559-4|ODPA_HUMAN;sp|P08559-3|ODPA_HUMAN	472
26.7498	25.6154	26.9304	25.8333	2	2	2	8.3	8.3	8.3	40.124	0	16.763	368560000	8	sp|P08567|PLEK_HUMAN	sp|P08567|PLEK_HUMAN	473
26.8094	25.7901	25.9895	27.11	2	2	2	11.1	11.1	11.1	35.422	0	13.959	404130000	5	sp|P08574|CY1_HUMAN	sp|P08574|CY1_HUMAN	474
24.4216	23.1172	22.0076	24.3248	2	1	1	11.6	8	8	25.486	0	8.6532	42996000	2	sp|P08579|RU2B_HUMAN	sp|P08579|RU2B_HUMAN	475
30.339	29.9251	29.766	30.0321	11	11	11	31.1	31.1	31.1	51.556	0	30.775	4809000000	35	sp|P08621|RU17_HUMAN;sp|P08621-2|RU17_HUMAN;sp|P08621-3|RU17_HUMAN;tr|M0QYR1|M0QYR1_HUMAN;sp|P08621-4|RU17_HUMAN;tr|M0QX04|M0QX04_HUMAN	sp|P08621|RU17_HUMAN;sp|P08621-2|RU17_HUMAN;sp|P08621-3|RU17_HUMAN	477
34.0038	33.6834	34.1811	33.6417	35	35	33	77	77	73.8	53.651	0	323.31	74255000000	209	sp|P08670|VIME_HUMAN;tr|B0YJC4|B0YJC4_HUMAN;tr|B0YJC5|B0YJC5_HUMAN;tr|Q5JVS8|Q5JVS8_HUMAN;tr|H7C5W5|H7C5W5_HUMAN;sp|P41219|PERI_HUMAN;sp|P41219-2|PERI_HUMAN;sp|P14136-3|GFAP_HUMAN;sp|P14136|GFAP_HUMAN;sp|P14136-2|GFAP_HUMAN;sp|P17661|DESM_HUMAN;tr|U3KPR1|U3KPR1_HUMAN;tr|B4DIR1|B4DIR1_HUMAN;tr|K7ELP4|K7ELP4_HUMAN;tr|K7EKH6|K7EKH6_HUMAN;tr|F8W835|F8W835_HUMAN;tr|K7EJU1|K7EJU1_HUMAN;tr|K7EKH9|K7EKH9_HUMAN;sp|Q8N1N4-2|K2C78_HUMAN;CON__Q61726;tr|A0A087X106|A0A087X106_HUMAN;sp|O43790|KRT86_HUMAN;CON__O43790;sp|P78385|KRT83_HUMAN;CON__Q6NT21;CON__P78385;sp|Q14533|KRT81_HUMAN;CON__Q14533;sp|P78386|KRT85_HUMAN;CON__P78386;sp|Q8N1N4|K2C78_HUMAN;CON__Q8N1N4-2;CON__Q7RTT2	sp|P08670|VIME_HUMAN;tr|B0YJC4|B0YJC4_HUMAN	478
30.8738	30.2196	30.223	30.7062	5	5	5	55.6	55.6	55.6	15.55	0	122.29	7691000000	38	sp|P0CW22|RS17L_HUMAN;sp|P08708|RS17_HUMAN;tr|H0YN88|H0YN88_HUMAN;tr|A0A075B716|A0A075B716_HUMAN;tr|H0YN73|H0YN73_HUMAN;tr|H3BNC9|H3BNC9_HUMAN	sp|P0CW22|RS17L_HUMAN;sp|P08708|RS17_HUMAN;tr|H0YN88|H0YN88_HUMAN;tr|A0A075B716|A0A075B716_HUMAN	479
24.079	25.7034	26.7772	24.0931	6	3	3	21.2	11	11	40.532	0	4.6326	210470000	4	sp|P08754|GNAI3_HUMAN	sp|P08754|GNAI3_HUMAN	480
30.9407	30.1571	28.9492	30.9263	10	10	10	32.8	32.8	32.8	35.936	0	24.385	6149600000	26	sp|P08758|ANXA5_HUMAN;tr|D6RBL5|D6RBL5_HUMAN;tr|D6RBE9|D6RBE9_HUMAN;tr|E9PHT9|E9PHT9_HUMAN;tr|D6RCN3|D6RCN3_HUMAN	sp|P08758|ANXA5_HUMAN;tr|D6RBL5|D6RBL5_HUMAN;tr|D6RBE9|D6RBE9_HUMAN;tr|E9PHT9|E9PHT9_HUMAN	481
32.8538	32.2868	32.7388	32.7634	12	12	12	65.4	65.4	65.4	29.404	0	128.84	32778000000	75	tr|C9J9K3|C9J9K3_HUMAN;sp|P08865|RSSA_HUMAN;tr|A0A0C4DG17|A0A0C4DG17_HUMAN;tr|A6NE09|A6NE09_HUMAN;tr|C9JQR9|C9JQR9_HUMAN	tr|C9J9K3|C9J9K3_HUMAN;sp|P08865|RSSA_HUMAN;tr|A0A0C4DG17|A0A0C4DG17_HUMAN;tr|A6NE09|A6NE09_HUMAN	482
24.8449	26.8831	27.5585	25.7738	4	4	3	19.5	19.5	16.7	31.279	0	15.944	444240000	6	sp|P09012|SNRPA_HUMAN;tr|M0R0G9|M0R0G9_HUMAN;tr|M0QXK2|M0QXK2_HUMAN;tr|M0R221|M0R221_HUMAN;tr|M0R2B8|M0R2B8_HUMAN;tr|M0R268|M0R268_HUMAN;tr|M0QZG7|M0QZG7_HUMAN	sp|P09012|SNRPA_HUMAN;tr|M0R0G9|M0R0G9_HUMAN;tr|M0QXK2|M0QXK2_HUMAN;tr|M0R221|M0R221_HUMAN;tr|M0R2B8|M0R2B8_HUMAN;tr|M0R268|M0R268_HUMAN;tr|M0QZG7|M0QZG7_HUMAN	483
28.9006	28.7779	28.8724	28.5399	6	2	2	21.5	5.9	5.9	42.707	0	2.5239	1956600000	4	sp|P09104-2|ENOG_HUMAN;sp|P09104|ENOG_HUMAN;tr|F5H0C8|F5H0C8_HUMAN;tr|F5H1C3|F5H1C3_HUMAN	sp|P09104-2|ENOG_HUMAN;sp|P09104|ENOG_HUMAN;tr|F5H0C8|F5H0C8_HUMAN	484
32.9696	32.345	32.2249	33.403	9	9	9	58	58	58	19.48	0	223.93	39786000000	98	tr|A8MX94|A8MX94_HUMAN;sp|P09211|GSTP1_HUMAN;tr|A0A087X2E9|A0A087X2E9_HUMAN	tr|A8MX94|A8MX94_HUMAN;sp|P09211|GSTP1_HUMAN;tr|A0A087X2E9|A0A087X2E9_HUMAN	486
28.3576	27.8984	28.0526	28.3901	2	2	2	18.9	18.9	18.9	17.394	0	10.15	1285200000	7	sp|P09234|RU1C_HUMAN;tr|A0A0A0MRR7|A0A0A0MRR7_HUMAN	sp|P09234|RU1C_HUMAN;tr|A0A0A0MRR7|A0A0A0MRR7_HUMAN	487
29.8038	29.4284	30.0383	28.9357	3	3	3	25.9	25.9	25.9	14.716	0	9.3022	3491700000	16	sp|P09382|LEG1_HUMAN	sp|P09382|LEG1_HUMAN	488
30.8695	31.0747	31.1765	30.7693	6	6	5	43	43	35.4	18.311	0	22.711	9886700000	30	tr|Q5T7C4|Q5T7C4_HUMAN;sp|P09429|HMGB1_HUMAN;sp|B2RPK0|HGB1A_HUMAN	tr|Q5T7C4|Q5T7C4_HUMAN;sp|P09429|HMGB1_HUMAN;sp|B2RPK0|HGB1A_HUMAN	489
25.7477	27.2948	26.6934	26.3426	8	4	1	21.8	16.5	5.3	32.736	0	31.058	444400000	11	sp|P09493-9|TPM1_HUMAN;sp|P09493-4|TPM1_HUMAN;sp|P09493-3|TPM1_HUMAN;sp|P09493-10|TPM1_HUMAN;sp|P09493|TPM1_HUMAN;tr|Q6ZN40|Q6ZN40_HUMAN;tr|H0YL52|H0YL52_HUMAN;sp|P09493-8|TPM1_HUMAN;sp|P09493-7|TPM1_HUMAN;sp|P09493-6|TPM1_HUMAN;tr|H0YKX5|H0YKX5_HUMAN;tr|H0YKP3|H0YKP3_HUMAN;tr|H0YNC7|H0YNC7_HUMAN;tr|H0YL80|H0YL80_HUMAN;tr|K7EP68|K7EP68_HUMAN;tr|H0YL42|H0YL42_HUMAN;tr|H0YLS7|H0YLS7_HUMAN;tr|H0YKZ6|H0YKZ6_HUMAN;tr|H0YK20|H0YK20_HUMAN;tr|A0A087WTJ7|A0A087WTJ7_HUMAN	sp|P09493-9|TPM1_HUMAN;sp|P09493-4|TPM1_HUMAN;sp|P09493-3|TPM1_HUMAN;sp|P09493-10|TPM1_HUMAN;sp|P09493|TPM1_HUMAN;tr|Q6ZN40|Q6ZN40_HUMAN;tr|H0YL52|H0YL52_HUMAN;sp|P09493-8|TPM1_HUMAN;sp|P09493-7|TPM1_HUMAN;sp|P09493-6|TPM1_HUMAN;tr|H0YKX5|H0YKX5_HUMAN;tr|H0YKP3|H0YKP3_HUMAN;tr|H0YNC7|H0YNC7_HUMAN;tr|H0YL80|H0YL80_HUMAN;tr|K7EP68|K7EP68_HUMAN	490
24.3606	23.8877	25.1427	24.0937	8	2	2	24.5	10.6	10.6	28.524	0	2.7069	95973000	2	tr|F5H7S3|F5H7S3_HUMAN;sp|P09493-5|TPM1_HUMAN;tr|H7BYY1|H7BYY1_HUMAN;tr|H0YK48|H0YK48_HUMAN;tr|B7Z596|B7Z596_HUMAN;sp|P09493-2|TPM1_HUMAN;tr|H0YN06|H0YN06_HUMAN	tr|F5H7S3|F5H7S3_HUMAN;sp|P09493-5|TPM1_HUMAN;tr|H7BYY1|H7BYY1_HUMAN;tr|H0YK48|H0YK48_HUMAN;tr|B7Z596|B7Z596_HUMAN;sp|P09493-2|TPM1_HUMAN	491
28.4423	28.0707	28.2946	28.1016	3	3	3	17.9	17.9	17.9	23.662	0	24.399	1338600000	10	sp|P09496-2|CLCA_HUMAN;sp|P09496-5|CLCA_HUMAN;sp|P09496-4|CLCA_HUMAN;sp|P09496-3|CLCA_HUMAN;sp|P09496|CLCA_HUMAN;tr|F8WF69|F8WF69_HUMAN;tr|C9J8P9|C9J8P9_HUMAN	sp|P09496-2|CLCA_HUMAN;sp|P09496-5|CLCA_HUMAN;sp|P09496-4|CLCA_HUMAN;sp|P09496-3|CLCA_HUMAN;sp|P09496|CLCA_HUMAN;tr|F8WF69|F8WF69_HUMAN	492
28.5103	28.0243	29.0051	28.3664	5	5	5	18.8	18.8	18.8	35.882	0	7.2345	1620300000	12	sp|P09525|ANXA4_HUMAN;sp|P09525-2|ANXA4_HUMAN;tr|Q6P452|Q6P452_HUMAN	sp|P09525|ANXA4_HUMAN;sp|P09525-2|ANXA4_HUMAN;tr|Q6P452|Q6P452_HUMAN	493
25.8878	26.6369	25.6274	25.5982	4	4	4	12.5	12.5	12.5	45.098	0	10.107	288830000	7	sp|P09543-2|CN37_HUMAN;sp|P09543|CN37_HUMAN;tr|K7EN66|K7EN66_HUMAN;tr|C9K0L8|C9K0L8_HUMAN;tr|K7ERZ0|K7ERZ0_HUMAN;tr|K7ERC4|K7ERC4_HUMAN	sp|P09543-2|CN37_HUMAN;sp|P09543|CN37_HUMAN	494
26.1387	25.2946	26.2879	25.4412	1	1	1	9.6	9.6	9.6	21.583	0	3.5427	302610000	4	tr|B1AHA8|B1AHA8_HUMAN;sp|P09601|HMOX1_HUMAN	tr|B1AHA8|B1AHA8_HUMAN;sp|P09601|HMOX1_HUMAN	495
29.7856	29.101	29.5883	29.5271	6	6	6	23.4	23.4	23.4	49.282	0	21.975	3372000000	26	sp|P09622-3|DLDH_HUMAN;sp|P09622|DLDH_HUMAN;sp|P09622-2|DLDH_HUMAN;tr|E9PEX6|E9PEX6_HUMAN;tr|F8WDM5|F8WDM5_HUMAN;tr|F2Z2E3|F2Z2E3_HUMAN	sp|P09622-3|DLDH_HUMAN;sp|P09622|DLDH_HUMAN;sp|P09622-2|DLDH_HUMAN;tr|E9PEX6|E9PEX6_HUMAN	496
32.744	32.8223	32.2576	32.6519	12	11	11	54.7	54.7	54.7	29.386	0	167.71	31381000000	137	sp|P09651-3|ROA1_HUMAN;tr|F8W6I7|F8W6I7_HUMAN;sp|P09651-2|ROA1_HUMAN;sp|P09651|ROA1_HUMAN;tr|F8VZ49|F8VZ49_HUMAN;sp|Q32P51|RA1L2_HUMAN;tr|F8VTQ5|F8VTQ5_HUMAN;tr|F8VYN5|F8VYN5_HUMAN;tr|F8W646|F8W646_HUMAN;tr|H0YH80|H0YH80_HUMAN	sp|P09651-3|ROA1_HUMAN;tr|F8W6I7|F8W6I7_HUMAN;sp|P09651-2|ROA1_HUMAN;sp|P09651|ROA1_HUMAN;tr|F8VZ49|F8VZ49_HUMAN;sp|Q32P51|RA1L2_HUMAN;tr|F8VTQ5|F8VTQ5_HUMAN;tr|F8VYN5|F8VYN5_HUMAN	497
28.942	28.1692	29.0261	28.8913	7	7	7	41.6	41.6	41.6	28.415	0	54.122	1932400000	21	sp|P09661|RU2A_HUMAN;tr|H0YKK0|H0YKK0_HUMAN;tr|H0YMA0|H0YMA0_HUMAN;tr|H0YLR3|H0YLR3_HUMAN	sp|P09661|RU2A_HUMAN;tr|H0YKK0|H0YKK0_HUMAN	498
31.3537	31.1986	30.8804	31.8052	27	27	27	34.8	34.8	34.8	113.08	0	90.416	11591000000	82	sp|P09874|PARP1_HUMAN;tr|Q5VX84|Q5VX84_HUMAN;tr|Q5VX85|Q5VX85_HUMAN	sp|P09874|PARP1_HUMAN	499
26.9061	26.9348	26.5072	27.3814	6	6	6	6	6	6	165.77	0	14.421	546980000	10	tr|A0A087WU64|A0A087WU64_HUMAN;sp|P09884|DPOLA_HUMAN;tr|A6NMQ1|A6NMQ1_HUMAN	tr|A0A087WU64|A0A087WU64_HUMAN;sp|P09884|DPOLA_HUMAN;tr|A6NMQ1|A6NMQ1_HUMAN	500
30.8605	30.7595	30.3587	31.2192	7	7	7	60.5	60.5	60.5	24.824	0	111.9	8511000000	36	sp|P09936|UCHL1_HUMAN;tr|D6RE83|D6RE83_HUMAN;tr|D6R956|D6R956_HUMAN;tr|D6R974|D6R974_HUMAN	sp|P09936|UCHL1_HUMAN;tr|D6RE83|D6RE83_HUMAN;tr|D6R956|D6R956_HUMAN;tr|D6R974|D6R974_HUMAN	502
28.8564	28.5059	28.2175	29.3036	8	8	8	22.6	22.6	22.6	59.732	0	74.052	1918200000	22	sp|P09960-2|LKHA4_HUMAN;sp|P09960|LKHA4_HUMAN;sp|P09960-3|LKHA4_HUMAN;sp|P09960-4|LKHA4_HUMAN;tr|B4DEH5|B4DEH5_HUMAN	sp|P09960-2|LKHA4_HUMAN;sp|P09960|LKHA4_HUMAN;sp|P09960-3|LKHA4_HUMAN;sp|P09960-4|LKHA4_HUMAN	503
31.1484	30.7456	31.3962	30.7513	8	6	6	32.7	23.1	23.1	39.455	0	54.777	10575000000	24	sp|P09972|ALDOC_HUMAN;tr|A8MVZ9|A8MVZ9_HUMAN;tr|C9J8F3|C9J8F3_HUMAN;tr|J3KSV6|J3KSV6_HUMAN;tr|J3QKP5|J3QKP5_HUMAN;tr|J3QKK1|J3QKK1_HUMAN;tr|K7EKH5|K7EKH5_HUMAN	sp|P09972|ALDOC_HUMAN;tr|A8MVZ9|A8MVZ9_HUMAN;tr|C9J8F3|C9J8F3_HUMAN;tr|J3KSV6|J3KSV6_HUMAN;tr|J3QKP5|J3QKP5_HUMAN;tr|J3QKK1|J3QKK1_HUMAN	504
31.0741	30.7044	29.2758	31.4118	6	4	4	53.9	46.9	46.9	13.509	0	63.471	7932700000	18	sp|Q71UI9|H2AV_HUMAN;sp|P0C0S5|H2AZ_HUMAN;sp|Q71UI9-4|H2AV_HUMAN;sp|Q71UI9-2|H2AV_HUMAN;tr|C9J0D1|C9J0D1_HUMAN;sp|Q71UI9-3|H2AV_HUMAN;tr|C9J386|C9J386_HUMAN	sp|Q71UI9|H2AV_HUMAN;sp|P0C0S5|H2AZ_HUMAN;sp|Q71UI9-4|H2AV_HUMAN;sp|Q71UI9-2|H2AV_HUMAN;tr|C9J0D1|C9J0D1_HUMAN;sp|Q71UI9-3|H2AV_HUMAN;tr|C9J386|C9J386_HUMAN	505
25.4703	26.7537	23.9581	25.6778	1	1	1	24.4	24.4	24.4	5.1868	0	1.8268	233520000	1	tr|H3BU88|H3BU88_HUMAN;sp|P0CG35|TB15B_HUMAN;sp|P0CG34|TB15A_HUMAN;tr|A0A087X1C1|A0A087X1C1_HUMAN	tr|H3BU88|H3BU88_HUMAN;sp|P0CG35|TB15B_HUMAN;sp|P0CG34|TB15A_HUMAN;tr|A0A087X1C1|A0A087X1C1_HUMAN	506
24.7706	24.8856	24.6365	25.6209	4	4	4	9.7	9.7	9.7	58.482	0	6.2208	145530000	8	sp|P10155-3|RO60_HUMAN;sp|P10155-5|RO60_HUMAN;sp|P10155-4|RO60_HUMAN;sp|P10155|RO60_HUMAN;sp|P10155-2|RO60_HUMAN;tr|D6RDN1|D6RDN1_HUMAN;tr|D6RE09|D6RE09_HUMAN;tr|H0Y9N5|H0Y9N5_HUMAN	sp|P10155-3|RO60_HUMAN;sp|P10155-5|RO60_HUMAN;sp|P10155-4|RO60_HUMAN;sp|P10155|RO60_HUMAN;sp|P10155-2|RO60_HUMAN	507
31.8445	31.4606	33.1202	31.3466	4	4	1	21.9	21.9	7.3	21.865	0	5.7157	20194000000	15	sp|P10412|H14_HUMAN	sp|P10412|H14_HUMAN	508
26.6711	27.4355	27.5453	26.9284	6	6	6	15.9	15.9	15.9	51.201	0	8.7601	700260000	12	tr|H0YDD4|H0YDD4_HUMAN;tr|E9PEJ4|E9PEJ4_HUMAN;sp|P10515|ODP2_HUMAN	tr|H0YDD4|H0YDD4_HUMAN;tr|E9PEJ4|E9PEJ4_HUMAN;sp|P10515|ODP2_HUMAN	509
32.2184	32.1446	31.7109	32.7565	4	4	4	54.1	54.1	54.1	9.4519	0	13.526	22139000000	35	sp|P10599-2|THIO_HUMAN;sp|P10599|THIO_HUMAN	sp|P10599-2|THIO_HUMAN;sp|P10599|THIO_HUMAN	510
27.544	27.0197	27.9339	27.198	2	2	2	14	14	14	13.696	0	2.1793	777080000	3	sp|P10606|COX5B_HUMAN	sp|P10606|COX5B_HUMAN	511
27.0744	26.3854	26.9274	26.9928	4	4	4	14.7	14.7	14.7	42.981	0	19.448	513720000	5	sp|P10644|KAP0_HUMAN;tr|K7EPB2|K7EPB2_HUMAN;sp|P10644-2|KAP0_HUMAN;tr|K7EPR5|K7EPR5_HUMAN;tr|K7EQK3|K7EQK3_HUMAN;tr|K7EMU2|K7EMU2_HUMAN;tr|X6RAV4|X6RAV4_HUMAN;tr|K7EMZ6|K7EMZ6_HUMAN;tr|K7EIE5|K7EIE5_HUMAN;tr|K7EID3|K7EID3_HUMAN;tr|K7EJ40|K7EJ40_HUMAN;tr|K7EK41|K7EK41_HUMAN;tr|K7EM13|K7EM13_HUMAN	sp|P10644|KAP0_HUMAN;tr|K7EPB2|K7EPB2_HUMAN;sp|P10644-2|KAP0_HUMAN;tr|K7EPR5|K7EPR5_HUMAN;tr|K7EQK3|K7EQK3_HUMAN;tr|K7EMU2|K7EMU2_HUMAN;tr|X6RAV4|X6RAV4_HUMAN;tr|K7EMZ6|K7EMZ6_HUMAN;tr|K7EIE5|K7EIE5_HUMAN;tr|K7EID3|K7EID3_HUMAN;tr|K7EJ40|K7EJ40_HUMAN;tr|K7EK41|K7EK41_HUMAN	512
29.9066	27.9585	29.1646	29.4975	5	5	5	28.4	28.4	28.4	31.462	0	71.311	2730400000	25	sp|P10768|ESTD_HUMAN;tr|X6RA14|X6RA14_HUMAN;tr|H7BZT7|H7BZT7_HUMAN;tr|U3KQT1|U3KQT1_HUMAN	sp|P10768|ESTD_HUMAN;tr|X6RA14|X6RA14_HUMAN;tr|H7BZT7|H7BZT7_HUMAN	513
33.7073	33.3576	33.2766	33.8603	26	26	26	63.7	63.7	63.7	61.054	0	221.13	59648000000	192	sp|P10809|CH60_HUMAN;tr|E7ESH4|E7ESH4_HUMAN;tr|E7EXB4|E7EXB4_HUMAN;sp|P10809-2|CH60_HUMAN;tr|C9JL25|C9JL25_HUMAN;tr|C9JL19|C9JL19_HUMAN;tr|C9JCQ4|C9JCQ4_HUMAN;tr|C9J0S9|C9J0S9_HUMAN	sp|P10809|CH60_HUMAN	514
33.2714	32.6233	33.2514	33.0168	25	24	24	47.1	44.6	44.6	72.332	0	168.93	42594000000	136	sp|P11021|GRP78_HUMAN	sp|P11021|GRP78_HUMAN	515
34.6142	34.4331	34.9001	34.4713	26	24	18	48.9	45.8	36.4	70.897	0	288.83	128480000000	266	sp|P11142|HSP7C_HUMAN;tr|E9PKE3|E9PKE3_HUMAN;sp|P11142-2|HSP7C_HUMAN;tr|E9PNE6|E9PNE6_HUMAN;tr|E9PN89|E9PN89_HUMAN;tr|A8K7Q2|A8K7Q2_HUMAN;tr|E9PLF4|E9PLF4_HUMAN;tr|E9PQQ4|E9PQQ4_HUMAN;tr|E9PQK7|E9PQK7_HUMAN;tr|E9PK54|E9PK54_HUMAN;tr|E9PPY6|E9PPY6_HUMAN;tr|E9PN25|E9PN25_HUMAN;tr|E9PI65|E9PI65_HUMAN;tr|E9PS65|E9PS65_HUMAN;tr|E9PM13|E9PM13_HUMAN	sp|P11142|HSP7C_HUMAN;tr|E9PKE3|E9PKE3_HUMAN;sp|P11142-2|HSP7C_HUMAN;tr|E9PNE6|E9PNE6_HUMAN;tr|E9PN89|E9PN89_HUMAN;tr|A8K7Q2|A8K7Q2_HUMAN	516
23.2517	22.6483	22.9752	22.7307	1	1	1	3.2	3.2	3.2	27.184	0.0029412	1.1223	33439000	3	tr|C9JIM8|C9JIM8_HUMAN;sp|P11166|GTR1_HUMAN	tr|C9JIM8|C9JIM8_HUMAN;sp|P11166|GTR1_HUMAN	517
23.9718	22.2905	23.7715	23.9956	2	2	2	4.4	4.4	4.4	53.924	0.0093792	0.61967	47881000	2	sp|P11169|GTR3_HUMAN;sp|Q8TDB8-4|GTR14_HUMAN;sp|Q8TDB8-2|GTR14_HUMAN;sp|Q8TDB8|GTR14_HUMAN;sp|Q8TDB8-5|GTR14_HUMAN	sp|P11169|GTR3_HUMAN;sp|Q8TDB8-4|GTR14_HUMAN;sp|Q8TDB8-2|GTR14_HUMAN;sp|Q8TDB8|GTR14_HUMAN;sp|Q8TDB8-5|GTR14_HUMAN	518
22.9442	22.7096	22.0584	22.6934	1	1	1	2.5	2.5	2.5	63.254	0	1.9036	27579000	3	sp|P11171-6|41_HUMAN;sp|P11171-4|41_HUMAN;tr|Q4VB86|Q4VB86_HUMAN;sp|P11171-3|41_HUMAN;sp|P11171-5|41_HUMAN;sp|P11171-2|41_HUMAN;sp|P11171|41_HUMAN	sp|P11171-6|41_HUMAN;sp|P11171-4|41_HUMAN;tr|Q4VB86|Q4VB86_HUMAN;sp|P11171-3|41_HUMAN;sp|P11171-5|41_HUMAN;sp|P11171-2|41_HUMAN;sp|P11171|41_HUMAN	519
26.623	25.572	26.1881	26.5101	3	3	3	9.8	9.8	9.8	52.221	0	1.9636	340700000	6	sp|P11172|UMPS_HUMAN;tr|E9PFD2|E9PFD2_HUMAN;sp|P11172-3|UMPS_HUMAN;tr|F2Z3P2|F2Z3P2_HUMAN;tr|F2Z303|F2Z303_HUMAN;tr|F8WDG4|F8WDG4_HUMAN;sp|P11172-2|UMPS_HUMAN	sp|P11172|UMPS_HUMAN;tr|E9PFD2|E9PFD2_HUMAN;sp|P11172-3|UMPS_HUMAN	520
28.7164	28.0904	28.4554	29.0735	7	7	7	25.2	25.2	25.2	37.2	0	28.378	1946700000	21	sp|P11177-2|ODPB_HUMAN;sp|P11177|ODPB_HUMAN;sp|P11177-3|ODPB_HUMAN;tr|C9J634|C9J634_HUMAN;tr|F8WF02|F8WF02_HUMAN	sp|P11177-2|ODPB_HUMAN;sp|P11177|ODPB_HUMAN;sp|P11177-3|ODPB_HUMAN;tr|C9J634|C9J634_HUMAN	521
28.4801	27.9248	28.2908	28.3225	8	8	6	14.1	14.1	11.7	96.695	0	11.302	1351900000	17	sp|P11216|PYGB_HUMAN;tr|H0Y4Z6|H0Y4Z6_HUMAN	sp|P11216|PYGB_HUMAN	522
28.2781	28.8015	29.1185	28.4796	8	8	8	13.1	13.1	13.1	90.725	0	40.946	1824500000	22	sp|P11387|TOP1_HUMAN;tr|E5RIC7|E5RIC7_HUMAN;sp|Q969P6-2|TOP1M_HUMAN;sp|Q969P6|TOP1M_HUMAN;tr|E5RJ95|E5RJ95_HUMAN;tr|E5RFS0|E5RFS0_HUMAN	sp|P11387|TOP1_HUMAN	524
28.7978	28.3179	28.4248	28.6905	14	14	8	9.7	9.7	5.7	174.38	0	20.555	1668300000	29	sp|P11388|TOP2A_HUMAN;sp|P11388-2|TOP2A_HUMAN;sp|P11388-3|TOP2A_HUMAN;sp|P11388-4|TOP2A_HUMAN;tr|J3KTB7|J3KTB7_HUMAN	sp|P11388|TOP2A_HUMAN;sp|P11388-2|TOP2A_HUMAN;sp|P11388-3|TOP2A_HUMAN;sp|P11388-4|TOP2A_HUMAN	525
29.3292	28.9939	29.5225	28.6623	13	13	13	29.7	29.7	29.7	59.256	0	21.655	2815700000	26	sp|P11413|G6PD_HUMAN;sp|P11413-2|G6PD_HUMAN;sp|P11413-3|G6PD_HUMAN;tr|E7EM57|E7EM57_HUMAN;tr|E7EUI8|E7EUI8_HUMAN;tr|E9PD92|E9PD92_HUMAN	sp|P11413|G6PD_HUMAN;sp|P11413-2|G6PD_HUMAN;sp|P11413-3|G6PD_HUMAN;tr|E7EM57|E7EM57_HUMAN;tr|E7EUI8|E7EUI8_HUMAN	526
26.1968	25.738	26.2584	25.8733	3	3	3	3.6	3.6	3.6	129.63	0	5.3663	287530000	6	sp|P11498|PYC_HUMAN;tr|E9PS68|E9PS68_HUMAN;tr|E9PRE7|E9PRE7_HUMAN;sp|P11498-2|PYC_HUMAN	sp|P11498|PYC_HUMAN;tr|E9PS68|E9PS68_HUMAN	527
30.5553	30.5726	30.4696	30.851	22	22	22	29.9	29.9	29.9	101.56	0	44.446	6978600000	53	sp|P11586|C1TC_HUMAN;tr|F5H2F4|F5H2F4_HUMAN;tr|V9GYY3|V9GYY3_HUMAN	sp|P11586|C1TC_HUMAN;tr|F5H2F4|F5H2F4_HUMAN	528
29.2806	29.025	29.1054	28.8965	6	6	6	29.9	29.9	29.9	39.724	0	21.915	2398100000	19	sp|P11766|ADHX_HUMAN;tr|D6RFE4|D6RFE4_HUMAN;tr|D6R9G2|D6R9G2_HUMAN;tr|H0YAG8|H0YAG8_HUMAN;tr|D6RAY0|D6RAY0_HUMAN	sp|P11766|ADHX_HUMAN;tr|D6RFE4|D6RFE4_HUMAN	529
25.5858	26.7183	25.9629	26.2962	4	3	3	27.1	22.4	22.4	18.685	0	2.5324	331120000	5	tr|F8VYH9|F8VYH9_HUMAN;tr|F8VTV8|F8VTV8_HUMAN;tr|F8VWX7|F8VWX7_HUMAN;sp|P11802|CDK4_HUMAN;tr|Q96BE9|Q96BE9_HUMAN;tr|F8W1L8|F8W1L8_HUMAN;tr|F8VYY1|F8VYY1_HUMAN;tr|F8VXD2|F8VXD2_HUMAN;sp|P11802-2|CDK4_HUMAN;tr|F8VZZ0|F8VZZ0_HUMAN;tr|F8VZ51|F8VZ51_HUMAN;tr|H0YAZ9|H0YAZ9_HUMAN;tr|Q9BVE2|Q9BVE2_HUMAN;sp|Q00534|CDK6_HUMAN;tr|E7EUK8|E7EUK8_HUMAN;sp|Q96Q40-2|CDK15_HUMAN;sp|P50750|CDK9_HUMAN;tr|E5RGN0|E5RGN0_HUMAN;tr|A0A087X209|A0A087X209_HUMAN;sp|O94921-3|CDK14_HUMAN;tr|A0A087WZU2|A0A087WZU2_HUMAN;sp|O94921-2|CDK14_HUMAN;sp|O94921|CDK14_HUMAN;tr|F5H6Z0|F5H6Z0_HUMAN;sp|Q07002|CDK18_HUMAN;sp|Q07002-2|CDK18_HUMAN;sp|P50750-2|CDK9_HUMAN;sp|Q00536|CDK16_HUMAN;sp|Q00536-3|CDK16_HUMAN;sp|Q07002-3|CDK18_HUMAN;sp|Q00537-2|CDK17_HUMAN;sp|Q00537|CDK17_HUMAN;sp|Q00536-2|CDK16_HUMAN;tr|J3QSD7|J3QSD7_HUMAN;sp|Q9NYV4-3|CDK12_HUMAN;sp|Q14004-2|CDK13_HUMAN;sp|Q9NYV4-2|CDK12_HUMAN;sp|Q9NYV4|CDK12_HUMAN;sp|Q14004|CDK13_HUMAN	tr|F8VYH9|F8VYH9_HUMAN;tr|F8VTV8|F8VTV8_HUMAN;tr|F8VWX7|F8VWX7_HUMAN;sp|P11802|CDK4_HUMAN;tr|Q96BE9|Q96BE9_HUMAN;tr|F8W1L8|F8W1L8_HUMAN;tr|F8VYY1|F8VYY1_HUMAN	530
32.4183	31.8621	32.3066	32.098	19	19	13	42.1	42.1	24.7	58.535	0	104.55	21996000000	88	tr|A0A087WTT1|A0A087WTT1_HUMAN;sp|P11940-2|PABP1_HUMAN;sp|P11940|PABP1_HUMAN;tr|E7EQV3|E7EQV3_HUMAN;tr|E7ERJ7|E7ERJ7_HUMAN;tr|H0YAR2|H0YAR2_HUMAN;sp|Q9H361|PABP3_HUMAN;tr|H0YBN4|H0YBN4_HUMAN;tr|H0YAP2|H0YAP2_HUMAN;tr|E5RGH3|E5RGH3_HUMAN;tr|E5RJB9|E5RJB9_HUMAN;sp|Q4VXU2|PAP1L_HUMAN;tr|E5RH24|E5RH24_HUMAN;tr|B1ANR1|B1ANR1_HUMAN;tr|H0YB86|H0YB86_HUMAN;tr|H0YAS6|H0YAS6_HUMAN;tr|H0YB75|H0YB75_HUMAN;sp|Q4VXU2-2|PAP1L_HUMAN;tr|E5RHG7|E5RHG7_HUMAN;tr|H0YEQ8|H0YEQ8_HUMAN;tr|H0YAS7|H0YAS7_HUMAN;tr|H0YC10|H0YC10_HUMAN;tr|E5RGC4|E5RGC4_HUMAN;tr|E5RFD8|E5RFD8_HUMAN;tr|H0YER0|H0YER0_HUMAN;tr|H0Y6X6|H0Y6X6_HUMAN;sp|Q5JQF8|PAP1M_HUMAN	tr|A0A087WTT1|A0A087WTT1_HUMAN;sp|P11940-2|PABP1_HUMAN;sp|P11940|PABP1_HUMAN;tr|E7EQV3|E7EQV3_HUMAN;tr|E7ERJ7|E7ERJ7_HUMAN;tr|H0YAR2|H0YAR2_HUMAN;sp|Q9H361|PABP3_HUMAN	532
31.4041	31.1158	31.3338	31.8341	8	8	8	47.9	47.9	47.9	28.768	0	139.34	13387000000	61	sp|P12004|PCNA_HUMAN	sp|P12004|PCNA_HUMAN	533
28.2277	28.2101	28.529	28.4468	7	7	7	15.6	15.6	15.6	48.569	0	12.328	1455300000	17	tr|B4DDD8|B4DDD8_HUMAN;sp|P12081-4|SYHC_HUMAN;sp|P12081|SYHC_HUMAN;tr|E7ETE2|E7ETE2_HUMAN;tr|B4E1C5|B4E1C5_HUMAN;sp|P12081-3|SYHC_HUMAN;sp|P12081-2|SYHC_HUMAN;tr|B3KWE1|B3KWE1_HUMAN;tr|D6RF05|D6RF05_HUMAN;tr|B4DQ67|B4DQ67_HUMAN;sp|P49590-2|SYHM_HUMAN;sp|P49590|SYHM_HUMAN	tr|B4DDD8|B4DDD8_HUMAN;sp|P12081-4|SYHC_HUMAN;sp|P12081|SYHC_HUMAN;tr|E7ETE2|E7ETE2_HUMAN;tr|B4E1C5|B4E1C5_HUMAN;sp|P12081-3|SYHC_HUMAN;sp|P12081-2|SYHC_HUMAN;tr|B3KWE1|B3KWE1_HUMAN	534
27.6675	27.3065	27.7154	21.0694	7	1	1	29.9	3	3	33.064	0	1.975	646590000	3	sp|P12235|ADT1_HUMAN;tr|V9GYG0|V9GYG0_HUMAN	sp|P12235|ADT1_HUMAN;tr|V9GYG0|V9GYG0_HUMAN	535
31.5378	31.1965	31.1336	31.6701	11	11	3	45	45	12.4	32.866	0	97.42	12064000000	44	sp|P12236|ADT3_HUMAN	sp|P12236|ADT3_HUMAN	536
30.8987	30.6051	30.7409	30.802	17	17	16	45.3	45.3	43.6	50.957	0	94.396	7687700000	57	tr|H0Y4R1|H0Y4R1_HUMAN;sp|P12268|IMDH2_HUMAN;tr|E7ETK5|E7ETK5_HUMAN;tr|C9K0R9|C9K0R9_HUMAN	tr|H0Y4R1|H0Y4R1_HUMAN;sp|P12268|IMDH2_HUMAN	537
28.1418	27.8292	27.4979	27.6555	8	8	8	4.1	4.1	4.1	267.29	0	25.364	966580000	15	sp|P12270|TPR_HUMAN;sp|P12270-2|TPR_HUMAN	sp|P12270|TPR_HUMAN	538
32.7234	32.5269	32.0847	33.1136	12	12	12	50.9	50.9	50.9	42.644	0	160.42	29977000000	57	sp|P12277|KCRB_HUMAN;tr|H0YJG0|H0YJG0_HUMAN;tr|G3V4N7|G3V4N7_HUMAN;tr|G3V461|G3V461_HUMAN;tr|H0YJK0|H0YJK0_HUMAN	sp|P12277|KCRB_HUMAN;tr|H0YJG0|H0YJG0_HUMAN	539
28.0953	27.3998	27.8983	28.2368	6	6	6	20.4	20.4	20.4	32.118	0	28.836	1083300000	16	tr|D6RA82|D6RA82_HUMAN;sp|P12429|ANXA3_HUMAN;tr|D6RFG5|D6RFG5_HUMAN;tr|D6RCA8|D6RCA8_HUMAN;tr|D6RFJ9|D6RFJ9_HUMAN;tr|D6RAZ8|D6RAZ8_HUMAN	tr|D6RA82|D6RA82_HUMAN;sp|P12429|ANXA3_HUMAN;tr|D6RFG5|D6RFG5_HUMAN	540
24.228	22.6975	22.2061	25.4613	1	1	1	3.8	3.8	3.8	47.036	0.00053648	1.7849	64775000	1	sp|P12532|KCRU_HUMAN;sp|P17540|KCRS_HUMAN;sp|P12532-2|KCRU_HUMAN	sp|P12532|KCRU_HUMAN;sp|P17540|KCRS_HUMAN;sp|P12532-2|KCRU_HUMAN	541
28.9588	28.3843	28.5035	28.672	22	10	10	33.6	17.2	17.2	102.71	0	66.569	1795000000	25	sp|P12814-2|ACTN1_HUMAN;sp|P12814|ACTN1_HUMAN;sp|P12814-3|ACTN1_HUMAN;sp|P12814-4|ACTN1_HUMAN;tr|H9KV75|H9KV75_HUMAN;tr|G3V2W4|G3V2W4_HUMAN;tr|G3V2N5|G3V2N5_HUMAN;tr|H7C5W8|H7C5W8_HUMAN;tr|H0YJ11|H0YJ11_HUMAN;tr|H0YJW3|H0YJW3_HUMAN;tr|G3V2X9|G3V2X9_HUMAN	sp|P12814-2|ACTN1_HUMAN;sp|P12814|ACTN1_HUMAN;sp|P12814-3|ACTN1_HUMAN;sp|P12814-4|ACTN1_HUMAN;tr|H9KV75|H9KV75_HUMAN	542
31.0072	30.5834	30.2166	31.3755	15	15	15	31.4	31.4	31.4	69.842	0	40.736	8197500000	59	sp|P12956|XRCC6_HUMAN;tr|B1AHC9|B1AHC9_HUMAN;sp|P12956-2|XRCC6_HUMAN	sp|P12956|XRCC6_HUMAN;tr|B1AHC9|B1AHC9_HUMAN;sp|P12956-2|XRCC6_HUMAN	543
30.7031	30.3172	29.8566	31.1413	18	18	18	41.3	41.3	41.3	82.704	0	192.29	6890800000	61	sp|P13010|XRCC5_HUMAN;tr|C9JZ81|C9JZ81_HUMAN	sp|P13010|XRCC5_HUMAN	544
25.5552	28.358	26.3928	26.2741	3	3	3	19.5	19.5	19.5	19.576	0	3.2938	615000000	8	sp|P13073|COX41_HUMAN;tr|Q86WV2|Q86WV2_HUMAN;tr|H3BN72|H3BN72_HUMAN;tr|H3BNV9|H3BNV9_HUMAN;tr|H3BNI5|H3BNI5_HUMAN;tr|H3BPG0|H3BPG0_HUMAN	sp|P13073|COX41_HUMAN;tr|Q86WV2|Q86WV2_HUMAN;tr|H3BN72|H3BN72_HUMAN;tr|H3BNV9|H3BNV9_HUMAN	545
29.3098	29.313	28.694	29.9081	10	10	10	36.9	36.9	36.9	49.973	0	82.377	2960600000	30	sp|P13489|RINI_HUMAN;tr|H0YCR7|H0YCR7_HUMAN;tr|E9PMJ3|E9PMJ3_HUMAN;tr|E9PLZ3|E9PLZ3_HUMAN;tr|E9PIM9|E9PIM9_HUMAN;tr|E9PMN0|E9PMN0_HUMAN;tr|E9PIK5|E9PIK5_HUMAN;tr|E9PMA9|E9PMA9_HUMAN;tr|E9PR82|E9PR82_HUMAN;tr|E9PMI1|E9PMI1_HUMAN	sp|P13489|RINI_HUMAN;tr|H0YCR7|H0YCR7_HUMAN	546
25.6116	25.7874	27.6996	21.5277	9	1	1	12.9	1.7	1.7	108.28	0.0033915	1.0589	383370000	2	tr|M0R116|M0R116_HUMAN;sp|P13637|AT1A3_HUMAN;sp|P13637-2|AT1A3_HUMAN;sp|P13637-3|AT1A3_HUMAN;tr|A0A0A0MT26|A0A0A0MT26_HUMAN;tr|B1AKY9|B1AKY9_HUMAN;sp|P50993|AT1A2_HUMAN;tr|M0QXF2|M0QXF2_HUMAN	tr|M0R116|M0R116_HUMAN;sp|P13637|AT1A3_HUMAN;sp|P13637-2|AT1A3_HUMAN;sp|P13637-3|AT1A3_HUMAN;tr|A0A0A0MT26|A0A0A0MT26_HUMAN;tr|B1AKY9|B1AKY9_HUMAN;sp|P50993|AT1A2_HUMAN	547
33.9386	33.8438	34.0324	34.0928	39	39	38	60.5	60.5	59.3	95.337	0	279.16	74327000000	242	sp|P13639|EF2_HUMAN;tr|M0R0I6|M0R0I6_HUMAN	sp|P13639|EF2_HUMAN	548
30.411	30.1887	30.0976	30.5078	18	18	18	37.1	37.1	37.1	72.932	0	95.413	6318100000	62	sp|P13667|PDIA4_HUMAN;tr|C9JMN9|C9JMN9_HUMAN	sp|P13667|PDIA4_HUMAN	549
29.7323	29.176	29.1464	29.8513	6	6	6	55.2	55.2	55.2	19.595	0	43.721	3236700000	28	sp|P13693|TCTP_HUMAN;tr|Q5W0H4|Q5W0H4_HUMAN;tr|A0A0B4J2C3|A0A0B4J2C3_HUMAN;tr|J3KPG2|J3KPG2_HUMAN;tr|E9PJF7|E9PJF7_HUMAN;sp|P13693-2|TCTP_HUMAN;tr|H0YCX0|H0YCX0_HUMAN;sp|Q56UQ5|TPT1L_HUMAN	sp|P13693|TCTP_HUMAN;tr|Q5W0H4|Q5W0H4_HUMAN;tr|A0A0B4J2C3|A0A0B4J2C3_HUMAN;tr|J3KPG2|J3KPG2_HUMAN;tr|E9PJF7|E9PJF7_HUMAN;sp|P13693-2|TCTP_HUMAN	550
30.5255	29.9222	30.448	29.842	18	11	11	34.9	24.7	24.7	70.288	0	43.23	5322400000	25	sp|P13796|PLSL_HUMAN;tr|Q5TBN3|Q5TBN3_HUMAN;tr|Q5TBN5|Q5TBN5_HUMAN;sp|P13796-2|PLSL_HUMAN	sp|P13796|PLSL_HUMAN	551
32.7508	32.5219	32.3299	32.9576	28	28	19	57.8	57.8	43.5	70.81	0	233.76	33200000000	158	sp|P13797|PLST_HUMAN;tr|A0A0A0MSQ0|A0A0A0MSQ0_HUMAN;sp|P13797-2|PLST_HUMAN;sp|P13797-3|PLST_HUMAN;tr|F8W8D8|F8W8D8_HUMAN;tr|U3KQI3|U3KQI3_HUMAN;tr|H7C4N2|H7C4N2_HUMAN;tr|F2Z2Z9|F2Z2Z9_HUMAN;tr|C9JAM8|C9JAM8_HUMAN	sp|P13797|PLST_HUMAN;tr|A0A0A0MSQ0|A0A0A0MSQ0_HUMAN;sp|P13797-2|PLST_HUMAN;sp|P13797-3|PLST_HUMAN;tr|F8W8D8|F8W8D8_HUMAN	552
29.3329	28.969	28.709	29.5376	7	7	7	31.8	31.8	31.8	35.079	0	20.552	2558700000	19	sp|P13804|ETFA_HUMAN;sp|P13804-2|ETFA_HUMAN;tr|H0YK49|H0YK49_HUMAN;tr|H0YL12|H0YL12_HUMAN;tr|H0YLU7|H0YLU7_HUMAN;tr|H0YNX6|H0YNX6_HUMAN;tr|H0YKF0|H0YKF0_HUMAN;tr|J3KN60|J3KN60_HUMAN;tr|H0YL83|H0YL83_HUMAN	sp|P13804|ETFA_HUMAN;sp|P13804-2|ETFA_HUMAN;tr|H0YK49|H0YK49_HUMAN;tr|H0YL12|H0YL12_HUMAN;tr|H0YLU7|H0YLU7_HUMAN;tr|H0YNX6|H0YNX6_HUMAN;tr|H0YKF0|H0YKF0_HUMAN	553
22.3821	24.6652	23.3627	23.8421	1	1	1	12	12	12	10.021	0.001051	1.6396	37472000	1	tr|H7C330|H7C330_HUMAN;sp|P13861-2|KAP2_HUMAN;sp|P13861|KAP2_HUMAN	tr|H7C330|H7C330_HUMAN;sp|P13861-2|KAP2_HUMAN;sp|P13861|KAP2_HUMAN	554
30.6625	29.3509	30.8373	29.3805	6	2	2	26.9	11.3	11.3	42.248	0	27.005	7631800000	32	sp|P13929-3|ENOB_HUMAN;sp|P13929|ENOB_HUMAN;sp|P13929-2|ENOB_HUMAN;tr|E5RGZ4|E5RGZ4_HUMAN;tr|K7EPM1|K7EPM1_HUMAN;tr|K7EKN2|K7EKN2_HUMAN	sp|P13929-3|ENOB_HUMAN;sp|P13929|ENOB_HUMAN;sp|P13929-2|ENOB_HUMAN;tr|E5RGZ4|E5RGZ4_HUMAN;tr|K7EPM1|K7EPM1_HUMAN;tr|K7EKN2|K7EKN2_HUMAN	555
23.9809	22.9296	23.6525	24.8274	2	2	2	22.2	22.2	22.2	11.985	0	2.3119	59101000	4	tr|E9PNW4|E9PNW4_HUMAN;sp|P13987|CD59_HUMAN;tr|E9PR17|E9PR17_HUMAN;tr|H0YET2|H0YET2_HUMAN	tr|E9PNW4|E9PNW4_HUMAN;sp|P13987|CD59_HUMAN;tr|E9PR17|E9PR17_HUMAN;tr|H0YET2|H0YET2_HUMAN	556
25.6245	24.8007	25.2323	25.9898	3	3	3	18.5	18.5	18.5	26.849	0.00053447	1.7465	193090000	4	sp|P13995-2|MTDC_HUMAN;sp|P13995|MTDC_HUMAN;tr|B9A062|B9A062_HUMAN;tr|B8ZZU9|B8ZZU9_HUMAN	sp|P13995-2|MTDC_HUMAN;sp|P13995|MTDC_HUMAN	557
32.2841	32.0757	31.2428	32.8186	4	4	4	83.5	83.5	83.5	12.476	0	15.115	28582000000	25	sp|P14174|MIF_HUMAN	sp|P14174|MIF_HUMAN	558
20.9961	22.8994	21.8954	20.5876	1	1	1	8.3	8.3	8.3	17.128	0	8.5925	17180000	3	sp|P14209-3|CD99_HUMAN;sp|P14209|CD99_HUMAN	sp|P14209-3|CD99_HUMAN;sp|P14209|CD99_HUMAN	559
24.6291	24.4955	24.3582	24.0972	2	2	2	5.8	5.8	5.8	49.704	0	1.9714	148160000	3	tr|E7EVW7|E7EVW7_HUMAN;sp|P14317|HCLS1_HUMAN;sp|P14317-2|HCLS1_HUMAN	tr|E7EVW7|E7EVW7_HUMAN;sp|P14317|HCLS1_HUMAN;sp|P14317-2|HCLS1_HUMAN	560
26.5909	26.3363	26.2534	27.7946	3	3	3	24.7	24.7	24.7	20.033	0	7.382	666580000	7	tr|A0A087X1D8|A0A087X1D8_HUMAN;tr|A0A087WVN4|A0A087WVN4_HUMAN;sp|P14324-2|FPPS_HUMAN;sp|P14324|FPPS_HUMAN;tr|A0A087WTP2|A0A087WTP2_HUMAN	tr|A0A087X1D8|A0A087X1D8_HUMAN;tr|A0A087WVN4|A0A087WVN4_HUMAN;sp|P14324-2|FPPS_HUMAN;sp|P14324|FPPS_HUMAN;tr|A0A087WTP2|A0A087WTP2_HUMAN	561
26.9496	27.1734	26.3961	27.5179	2	2	2	27.7	27.7	27.7	9.3959	0.0033898	1.0588	585770000	3	sp|P14406|CX7A2_HUMAN;tr|D6RIE3|D6RIE3_HUMAN;tr|D6RGV5|D6RGV5_HUMAN;tr|H0UI06|H0UI06_HUMAN;tr|D6R9C3|D6R9C3_HUMAN	sp|P14406|CX7A2_HUMAN;tr|D6RIE3|D6RIE3_HUMAN;tr|D6RGV5|D6RGV5_HUMAN;tr|H0UI06|H0UI06_HUMAN;tr|D6R9C3|D6R9C3_HUMAN	562
29.383	28.8983	29.2859	28.7486	6	6	6	20	20	20	36.573	0	11.846	2446300000	15	sp|P14550|AK1A1_HUMAN;tr|V9GYG2|V9GYG2_HUMAN;tr|V9GYP9|V9GYP9_HUMAN;tr|Q5T621|Q5T621_HUMAN	sp|P14550|AK1A1_HUMAN	563
34.6186	34.1479	34.2304	34.3999	27	27	4	66.9	66.9	9.4	57.936	0	282.7	104810000000	241	sp|P14618|KPYM_HUMAN;sp|P14618-3|KPYM_HUMAN;tr|B4DNK4|B4DNK4_HUMAN;tr|H3BQ34|H3BQ34_HUMAN;tr|H3BUW1|H3BUW1_HUMAN;tr|H3BTJ2|H3BTJ2_HUMAN;tr|H3BT25|H3BT25_HUMAN;tr|H3BU13|H3BU13_HUMAN;tr|H3BN34|H3BN34_HUMAN;tr|H3BQZ3|H3BQZ3_HUMAN;sp|P30613-2|KPYR_HUMAN;sp|P30613|KPYR_HUMAN	sp|P14618|KPYM_HUMAN;sp|P14618-3|KPYM_HUMAN;tr|B4DNK4|B4DNK4_HUMAN	564
33.0061	32.3858	32.6852	32.7599	28	27	27	41.5	40	40	92.468	0	323.31	31766000000	154	sp|P14625|ENPL_HUMAN;tr|Q96GW1|Q96GW1_HUMAN;tr|H0YIV0|H0YIV0_HUMAN;tr|F8W026|F8W026_HUMAN;sp|Q58FF3|ENPLL_HUMAN	sp|P14625|ENPL_HUMAN	566
29.2568	29.5759	29.9048	29.4566	5	5	5	26.6	26.6	26.6	17.546	0	9.1888	3554900000	25	tr|J3QLE5|J3QLE5_HUMAN;sp|P14678-2|RSMB_HUMAN;sp|P63162|RSMN_HUMAN;sp|P14678|RSMB_HUMAN;sp|P63162-2|RSMN_HUMAN;tr|A8MT02|A8MT02_HUMAN;sp|P14678-3|RSMB_HUMAN;tr|J3KRY3|J3KRY3_HUMAN;tr|S4R3P3|S4R3P3_HUMAN	tr|J3QLE5|J3QLE5_HUMAN;sp|P14678-2|RSMB_HUMAN;sp|P63162|RSMN_HUMAN;sp|P14678|RSMB_HUMAN;sp|P63162-2|RSMN_HUMAN;tr|A8MT02|A8MT02_HUMAN;sp|P14678-3|RSMB_HUMAN	567
27.4159	26.2851	28.2109	26.8498	5	5	5	6.1	6.1	6.1	117.97	0	4.536	728430000	6	sp|P14735|IDE_HUMAN;sp|P14735-2|IDE_HUMAN;tr|Q5T5N3|Q5T5N3_HUMAN	sp|P14735|IDE_HUMAN	568
27.2496	27.726	27.0534	28.5909	4	4	4	57	57	57	10.192	0	12.135	971980000	7	sp|P14854|CX6B1_HUMAN	sp|P14854|CX6B1_HUMAN	569
31.2613	30.7227	30.8818	31.0174	15	15	15	56.5	56.5	56.5	64.132	0	137.88	10008000000	78	sp|P14866|HNRPL_HUMAN;tr|M0QXS5|M0QXS5_HUMAN;sp|P14866-2|HNRPL_HUMAN;tr|M0QYT0|M0QYT0_HUMAN;tr|M0R1W6|M0R1W6_HUMAN;tr|M0R076|M0R076_HUMAN;tr|B4DVF8|B4DVF8_HUMAN;tr|M0QYL7|M0QYL7_HUMAN	sp|P14866|HNRPL_HUMAN;tr|M0QXS5|M0QXS5_HUMAN;sp|P14866-2|HNRPL_HUMAN	570
29.6849	29.0437	29.6411	29.5051	13	13	13	40.9	40.9	40.9	45.771	0	41.447	3204400000	39	sp|P14868-2|SYDC_HUMAN;sp|P14868|SYDC_HUMAN;tr|H7BZ35|H7BZ35_HUMAN;tr|C9J7S3|C9J7S3_HUMAN;tr|C9JLC1|C9JLC1_HUMAN;tr|C9JQM9|C9JQM9_HUMAN;tr|H7C278|H7C278_HUMAN	sp|P14868-2|SYDC_HUMAN;sp|P14868|SYDC_HUMAN	571
23.0594	25.6757	22.7272	26.0816	1	1	1	11.7	11.7	11.7	13.53	0.0010599	1.695	133840000	2	sp|P14927|QCR7_HUMAN	sp|P14927|QCR7_HUMAN	573
28.0672	27.9335	28.3033	26.7544	4	4	4	23.7	23.7	23.7	35.853	0	6.6057	1049200000	9	sp|P15121|ALDR_HUMAN;tr|E9PCX2|E9PCX2_HUMAN;sp|C9JRZ8|AK1BF_HUMAN;sp|C9JRZ8-2|AK1BF_HUMAN	sp|P15121|ALDR_HUMAN;tr|E9PCX2|E9PCX2_HUMAN	574
23.8563	25.0164	25.2623	21.9492	1	1	1	1.3	1.3	1.3	109.54	0	2.5986	102650000	3	sp|P15144|AMPN_HUMAN	sp|P15144|AMPN_HUMAN	575
28.6909	28.5327	28.5595	29.246	8	8	8	21.3	21.3	21.3	52.832	0	7.7883	1984400000	19	tr|H3BR35|H3BR35_HUMAN;sp|P15170|ERF3A_HUMAN;sp|P15170-2|ERF3A_HUMAN;sp|P15170-3|ERF3A_HUMAN;sp|Q8IYD1|ERF3B_HUMAN	tr|H3BR35|H3BR35_HUMAN;sp|P15170|ERF3A_HUMAN;sp|P15170-2|ERF3A_HUMAN;sp|P15170-3|ERF3A_HUMAN;sp|Q8IYD1|ERF3B_HUMAN	576
28.2576	28.1538	27.9127	28.6224	12	5	5	22.5	11.3	11.3	69.371	0	21.049	1393500000	14	tr|E7EQR4|E7EQR4_HUMAN;sp|P15311|EZRI_HUMAN;tr|E9PQ82|E9PQ82_HUMAN;tr|E9PNV3|E9PNV3_HUMAN;tr|E9PNP4|E9PNP4_HUMAN	tr|E7EQR4|E7EQR4_HUMAN;sp|P15311|EZRI_HUMAN	577
27.1899	27.9052	28.4013	26.7433	5	5	5	31.7	31.7	31.7	26.182	0	67.667	930590000	13	sp|P15374|UCHL3_HUMAN;tr|A0A087WTB8|A0A087WTB8_HUMAN;tr|Q5TBK7|Q5TBK7_HUMAN	sp|P15374|UCHL3_HUMAN;tr|A0A087WTB8|A0A087WTB8_HUMAN;tr|Q5TBK7|Q5TBK7_HUMAN	578
27.1745	29.6177	29.2161	26.9761	8	1	1	65.1	9.2	9.2	17.149	0	15.208	1932000000	12	sp|P15531|NDKA_HUMAN;sp|P15531-2|NDKA_HUMAN;tr|E7ERL0|E7ERL0_HUMAN;tr|E5RHP0|E5RHP0_HUMAN;tr|C9K028|C9K028_HUMAN	sp|P15531|NDKA_HUMAN;sp|P15531-2|NDKA_HUMAN;tr|E7ERL0|E7ERL0_HUMAN;tr|E5RHP0|E5RHP0_HUMAN	579
30.7075	29.7031	30.5323	30.2561	6	6	6	40.5	40.5	40.5	21.154	0	25.162	5760800000	16	tr|H0YEN5|H0YEN5_HUMAN;sp|P15880|RS2_HUMAN;tr|E9PQD7|E9PQD7_HUMAN;tr|I3L404|I3L404_HUMAN;tr|E9PPT0|E9PPT0_HUMAN;tr|E9PM36|E9PM36_HUMAN;tr|E9PMM9|E9PMM9_HUMAN;tr|H3BNG3|H3BNG3_HUMAN;tr|H0YE27|H0YE27_HUMAN	tr|H0YEN5|H0YEN5_HUMAN;sp|P15880|RS2_HUMAN;tr|E9PQD7|E9PQD7_HUMAN	581
26.461	26.1878	26.036	26.1889	2	2	2	1.1	1.1	1.1	260.12	0	2.1951	329740000	2	sp|P15924-2|DESP_HUMAN;sp|P15924-3|DESP_HUMAN;sp|P15924|DESP_HUMAN	sp|P15924-2|DESP_HUMAN;sp|P15924-3|DESP_HUMAN;sp|P15924|DESP_HUMAN	582
24.5651	24.8313	22.7612	25.0561	1	1	1	6.7	6.7	6.7	19.433	0	1.854	94810000	3	tr|Q5TEJ7|Q5TEJ7_HUMAN;sp|P15927|RFA2_HUMAN;sp|P15927-2|RFA2_HUMAN;sp|P15927-3|RFA2_HUMAN	tr|Q5TEJ7|Q5TEJ7_HUMAN;sp|P15927|RFA2_HUMAN;sp|P15927-2|RFA2_HUMAN;sp|P15927-3|RFA2_HUMAN	583
28.5366	28.2089	27.9836	29.0895	6	6	4	36.5	36.5	26	30.375	0	25.238	1601500000	14	sp|P16152|CBR1_HUMAN;sp|P16152-2|CBR1_HUMAN;tr|E9PQ63|E9PQ63_HUMAN;tr|A8MTM1|A8MTM1_HUMAN	sp|P16152|CBR1_HUMAN;sp|P16152-2|CBR1_HUMAN;tr|E9PQ63|E9PQ63_HUMAN;tr|A8MTM1|A8MTM1_HUMAN	585
27.1079	25.6905	26.5609	27.1421	2	2	2	16.7	16.7	16.7	15.365	0	1.9562	455790000	4	tr|E9PPC8|E9PPC8_HUMAN;tr|E9PK68|E9PK68_HUMAN;tr|E7ETC2|E7ETC2_HUMAN;sp|Q08209-5|PP2BA_HUMAN;sp|Q08209-3|PP2BA_HUMAN;tr|Q5F2F8|Q5F2F8_HUMAN;sp|Q08209-2|PP2BA_HUMAN;sp|P16298-2|PP2BB_HUMAN;sp|P16298-3|PP2BB_HUMAN;sp|Q08209|PP2BA_HUMAN;sp|P16298|PP2BB_HUMAN;sp|P16298-4|PP2BB_HUMAN;tr|H0YB02|H0YB02_HUMAN;tr|G3V111|G3V111_HUMAN;sp|P48454-2|PP2BC_HUMAN;sp|P48454|PP2BC_HUMAN;sp|P48454-3|PP2BC_HUMAN	tr|E9PPC8|E9PPC8_HUMAN;tr|E9PK68|E9PK68_HUMAN;tr|E7ETC2|E7ETC2_HUMAN;sp|Q08209-5|PP2BA_HUMAN;sp|Q08209-3|PP2BA_HUMAN;tr|Q5F2F8|Q5F2F8_HUMAN;sp|Q08209-2|PP2BA_HUMAN;sp|P16298-2|PP2BB_HUMAN;sp|P16298-3|PP2BB_HUMAN;sp|Q08209|PP2BA_HUMAN;sp|P16298|PP2BB_HUMAN;sp|P16298-4|PP2BB_HUMAN;tr|H0YB02|H0YB02_HUMAN;tr|G3V111|G3V111_HUMAN;sp|P48454-2|PP2BC_HUMAN;sp|P48454|PP2BC_HUMAN;sp|P48454-3|PP2BC_HUMAN	587
23.9577	22.9899	27.7376	27.1628	3	3	3	6.8	6.8	6.8	56.716	0	1.816	384420000	3	sp|P16389|KCNA2_HUMAN;sp|P16389-2|KCNA2_HUMAN;sp|Q09470|KCNA1_HUMAN;sp|P16390|KCNA3_MOUSE;sp|P22001|KCNA3_HUMAN;sp|Q16322|KCA10_HUMAN	sp|P16389|KCNA2_HUMAN;sp|P16389-2|KCNA2_HUMAN;sp|Q09470|KCNA1_HUMAN;sp|P16390|KCNA3_MOUSE;sp|P22001|KCNA3_HUMAN	588
22.6679	26.5016	27.3535	21.9336	1	1	1	4.9	4.9	4.9	22.58	0	1.8161	296170000	1	sp|P16401|H15_HUMAN	sp|P16401|H15_HUMAN	589
30.7643	29.1893	28.9844	30.2497	4	1	1	22.5	7.5	7.5	21.364	0	1.8619	4456700000	7	sp|P16403|H12_HUMAN;sp|P16402|H13_HUMAN;sp|P22492|H1T_HUMAN;sp|Q02539|H11_HUMAN	sp|P16403|H12_HUMAN;sp|P16402|H13_HUMAN	590
26.7396	25.4384	26.9263	26.122	3	3	3	4.6	4.6	4.6	76.689	0.0042353	0.91165	378450000	4	sp|P16435|NCPR_HUMAN;tr|E7EMD0|E7EMD0_HUMAN;tr|H0Y4R2|H0Y4R2_HUMAN	sp|P16435|NCPR_HUMAN;tr|E7EMD0|E7EMD0_HUMAN;tr|H0Y4R2|H0Y4R2_HUMAN	591
28.452	28.517	28.2712	27.9998	7	7	7	9.3	9.3	9.3	109.73	0	22.822	1425100000	18	sp|P16615-5|AT2A2_HUMAN;sp|P16615-2|AT2A2_HUMAN;sp|P16615-3|AT2A2_HUMAN;sp|P16615|AT2A2_HUMAN;tr|H7C5W9|H7C5W9_HUMAN;sp|P16615-4|AT2A2_HUMAN;sp|O14983-2|AT2A1_HUMAN;sp|O14983|AT2A1_HUMAN;sp|O14983-3|AT2A1_HUMAN;sp|Q93084-4|AT2A3_HUMAN;sp|Q93084-2|AT2A3_HUMAN;sp|Q93084-3|AT2A3_HUMAN;sp|Q93084-7|AT2A3_HUMAN;sp|Q93084|AT2A3_HUMAN;sp|Q93084-6|AT2A3_HUMAN;sp|Q93084-5|AT2A3_HUMAN;tr|H3BVB2|H3BVB2_HUMAN;tr|H3BTW4|H3BTW4_HUMAN	sp|P16615-5|AT2A2_HUMAN;sp|P16615-2|AT2A2_HUMAN;sp|P16615-3|AT2A2_HUMAN;sp|P16615|AT2A2_HUMAN;tr|H7C5W9|H7C5W9_HUMAN;sp|P16615-4|AT2A2_HUMAN	592
25.5751	24.8946	25.2911	24.7257	2	2	2	2.1	2.1	2.1	146.06	0	2.3267	158370000	4	tr|A0A0A0MRF9|A0A0A0MRF9_HUMAN;sp|P16885|PLCG2_HUMAN;tr|H3BQV5|H3BQV5_HUMAN	tr|A0A0A0MRF9|A0A0A0MRF9_HUMAN;sp|P16885|PLCG2_HUMAN;tr|H3BQV5|H3BQV5_HUMAN	593
30.0741	30.5655	29.8816	30.7139	6	6	5	60	60	49.4	9.7931	0	10.43	5810400000	20	tr|A2A2D0|A2A2D0_HUMAN;sp|P16949|STMN1_HUMAN;sp|P16949-2|STMN1_HUMAN	tr|A2A2D0|A2A2D0_HUMAN;sp|P16949|STMN1_HUMAN;sp|P16949-2|STMN1_HUMAN	594
29.1764	29.1026	28.8812	29.1169	10	7	7	66	54.1	54.1	31.947	0	63.06	2359400000	21	sp|P16989-2|YBOX3_HUMAN;sp|P16989|YBOX3_HUMAN;sp|P16989-3|YBOX3_HUMAN;tr|H0YG22|H0YG22_HUMAN	sp|P16989-2|YBOX3_HUMAN;sp|P16989|YBOX3_HUMAN;sp|P16989-3|YBOX3_HUMAN	595
29.1894	31.7547	31.862	28.69	10	1	1	15.4	1.7	1.7	71.027	0	13.835	9600900000	13	sp|P17066|HSP76_HUMAN;sp|P48741|HSP77_HUMAN	sp|P17066|HSP76_HUMAN;sp|P48741|HSP77_HUMAN	596
29.6837	29.2965	29.6857	29.5969	9	9	9	32.2	32.2	32.2	46.247	0	62.525	3384000000	25	sp|P17174|AATC_HUMAN;sp|P17174-2|AATC_HUMAN	sp|P17174|AATC_HUMAN;sp|P17174-2|AATC_HUMAN	597
26.4787	25.2687	25.6361	25.9938	3	3	3	8.7	8.7	8.7	39.821	0.0010499	1.6326	271680000	4	sp|P17612-2|KAPCA_HUMAN;sp|P17612|KAPCA_HUMAN;tr|K7ERP6|K7ERP6_HUMAN;sp|P22694-10|KAPCB_HUMAN;tr|A0A087WVC4|A0A087WVC4_HUMAN;sp|P22694-4|KAPCB_HUMAN;sp|P22694-3|KAPCB_HUMAN;sp|P22694|KAPCB_HUMAN;sp|P22694-5|KAPCB_HUMAN;sp|P22694-7|KAPCB_HUMAN;tr|A0A0A0MS54|A0A0A0MS54_HUMAN;sp|P22694-6|KAPCB_HUMAN;sp|P22694-9|KAPCB_HUMAN;sp|P22694-2|KAPCB_HUMAN;tr|Q15136|Q15136_HUMAN;sp|P22612|KAPCG_HUMAN	sp|P17612-2|KAPCA_HUMAN;sp|P17612|KAPCA_HUMAN;tr|K7ERP6|K7ERP6_HUMAN;sp|P22694-10|KAPCB_HUMAN;tr|A0A087WVC4|A0A087WVC4_HUMAN;sp|P22694-4|KAPCB_HUMAN;sp|P22694-3|KAPCB_HUMAN;sp|P22694|KAPCB_HUMAN;sp|P22694-5|KAPCB_HUMAN;sp|P22694-7|KAPCB_HUMAN;tr|A0A0A0MS54|A0A0A0MS54_HUMAN;sp|P22694-6|KAPCB_HUMAN;sp|P22694-9|KAPCB_HUMAN;sp|P22694-2|KAPCB_HUMAN	598
25.6113	26.2154	26.6831	27.6061	6	6	6	13.6	13.6	13.6	79.994	0	14.141	454040000	7	sp|P17655|CAN2_HUMAN;sp|P17655-2|CAN2_HUMAN	sp|P17655|CAN2_HUMAN;sp|P17655-2|CAN2_HUMAN	599
29.0155	28.4967	28.8321	28.8529	9	9	9	20.5	20.5	20.5	66.69	0	13.733	1970000000	15	sp|P17812|PYRG1_HUMAN;sp|P17812-2|PYRG1_HUMAN;sp|Q9NRF8|PYRG2_HUMAN	sp|P17812|PYRG1_HUMAN;sp|P17812-2|PYRG1_HUMAN	600
31.3502	31.1653	31.6571	31.4566	21	15	15	41	30.6	30.6	69.086	0	92.853	12260000000	73	tr|J3KTA4|J3KTA4_HUMAN;sp|P17844|DDX5_HUMAN;sp|P17844-2|DDX5_HUMAN;tr|J3QSF1|J3QSF1_HUMAN;tr|J3KRZ1|J3KRZ1_HUMAN;tr|J3QRQ7|J3QRQ7_HUMAN;tr|J3QR02|J3QR02_HUMAN;tr|J3KRX8|J3KRX8_HUMAN;tr|J3QRN5|J3QRN5_HUMAN;tr|X6RLV5|X6RLV5_HUMAN	tr|J3KTA4|J3KTA4_HUMAN;sp|P17844|DDX5_HUMAN;sp|P17844-2|DDX5_HUMAN	601
27.7992	27.5769	27.7524	27.9483	7	6	6	14.7	12.3	12.3	85.018	0	14.666	974210000	13	sp|P17858|PFKAL_HUMAN;sp|P17858-2|PFKAL_HUMAN;tr|F8WEU2|F8WEU2_HUMAN	sp|P17858|PFKAL_HUMAN;sp|P17858-2|PFKAL_HUMAN	602
30.3311	30.2943	31.2627	29.9557	4	4	4	17.2	17.2	17.2	26.152	0	6.2296	7048800000	29	sp|P17931|LEG3_HUMAN;tr|G3V3R6|G3V3R6_HUMAN	sp|P17931|LEG3_HUMAN;tr|G3V3R6|G3V3R6_HUMAN	603
31.9934	31.7032	31.8112	32.0646	22	22	22	49.5	49.5	49.5	60.343	0	113.49	17736000000	83	sp|P17987|TCPA_HUMAN;tr|E7ERF2|E7ERF2_HUMAN;tr|E7EQR6|E7EQR6_HUMAN;tr|F5H282|F5H282_HUMAN;tr|F5GZ03|F5GZ03_HUMAN;tr|F5H136|F5H136_HUMAN;tr|F5GZI8|F5GZI8_HUMAN;tr|F5H676|F5H676_HUMAN;tr|F5H726|F5H726_HUMAN;tr|F5H7Y1|F5H7Y1_HUMAN;tr|F5GYL4|F5GYL4_HUMAN	sp|P17987|TCPA_HUMAN;tr|E7ERF2|E7ERF2_HUMAN;tr|E7EQR6|E7EQR6_HUMAN;tr|F5H282|F5H282_HUMAN	604
29.4537	28.9859	28.9748	29.027	1	1	1	16.4	16.4	16.4	6.4725	0	3.3676	2468900000	4	tr|F8WBS5|F8WBS5_HUMAN;tr|F8WB72|F8WB72_HUMAN;tr|C9K025|C9K025_HUMAN;sp|P18077|RL35A_HUMAN	tr|F8WBS5|F8WBS5_HUMAN;tr|F8WB72|F8WB72_HUMAN;tr|C9K025|C9K025_HUMAN;sp|P18077|RL35A_HUMAN	605
27.076	26.3912	26.3352	27.4071	6	3	3	48.3	19.4	19.4	20.511	0	6.6908	559540000	10	sp|P18085|ARF4_HUMAN;tr|C9JPM4|C9JPM4_HUMAN;tr|C9JAK5|C9JAK5_HUMAN;tr|U3KQF2|U3KQF2_HUMAN	sp|P18085|ARF4_HUMAN;tr|C9JPM4|C9JPM4_HUMAN;tr|C9JAK5|C9JAK5_HUMAN	606
30.8138	30.776	30.9149	30.6172	6	6	6	25.8	25.8	25.8	29.225	0	37.277	8096700000	36	sp|P18124|RL7_HUMAN;tr|A8MUD9|A8MUD9_HUMAN;tr|C9JIJ5|C9JIJ5_HUMAN;tr|C9JZ88|C9JZ88_HUMAN	sp|P18124|RL7_HUMAN;tr|A8MUD9|A8MUD9_HUMAN	607
30.5398	30.3274	30.1654	30.8354	24	24	24	34.2	34.2	34.2	116.72	0	78.091	6509900000	55	sp|P18206-2|VINC_HUMAN;sp|P18206|VINC_HUMAN;tr|Q5JQ13|Q5JQ13_HUMAN;sp|P18206-3|VINC_HUMAN	sp|P18206-2|VINC_HUMAN;sp|P18206|VINC_HUMAN;tr|Q5JQ13|Q5JQ13_HUMAN	608
26.362	26.0041	26.1867	26.8989	2	2	1	8.8	8.8	5.5	40.584	0	26.589	370830000	6	sp|Q29940|1B59_HUMAN;sp|P30493|1B55_HUMAN;sp|P30492|1B54_HUMAN;sp|P30480|1B42_HUMAN;sp|P30479|1B41_HUMAN;sp|P30466|1B18_HUMAN;sp|P30462|1B14_HUMAN;sp|P30460|1B08_HUMAN;sp|P18463|1B37_HUMAN;sp|Q95365|1B38_HUMAN;sp|Q31610|1B81_HUMAN;sp|Q29836|1B67_HUMAN;sp|Q29718|1B82_HUMAN;sp|Q04826|1B40_HUMAN;sp|P30685|1B35_HUMAN;sp|P30498|1B78_HUMAN;sp|P30495|1B56_HUMAN;sp|P30491|1B53_HUMAN;sp|P30490|1B52_HUMAN;sp|P30488|1B50_HUMAN;sp|P30487|1B49_HUMAN;sp|P30486|1B48_HUMAN;sp|P30485|1B47_HUMAN;sp|P30484|1B46_HUMAN;sp|P30483|1B45_HUMAN;sp|P30481|1B44_HUMAN;sp|P30475|1B39_HUMAN;sp|P30464|1B15_HUMAN;sp|P30461|1B13_HUMAN;sp|P18465|1B57_HUMAN;sp|P18464|1B51_HUMAN;sp|P10319|1B58_HUMAN;sp|P03989|1B27_HUMAN;sp|P01889|1B07_HUMAN	sp|Q29940|1B59_HUMAN;sp|P30493|1B55_HUMAN;sp|P30492|1B54_HUMAN;sp|P30480|1B42_HUMAN;sp|P30479|1B41_HUMAN;sp|P30466|1B18_HUMAN;sp|P30462|1B14_HUMAN;sp|P30460|1B08_HUMAN;sp|P18463|1B37_HUMAN;sp|Q95365|1B38_HUMAN;sp|Q31610|1B81_HUMAN;sp|Q29836|1B67_HUMAN;sp|Q29718|1B82_HUMAN;sp|Q04826|1B40_HUMAN;sp|P30685|1B35_HUMAN;sp|P30498|1B78_HUMAN;sp|P30495|1B56_HUMAN;sp|P30491|1B53_HUMAN;sp|P30490|1B52_HUMAN;sp|P30488|1B50_HUMAN;sp|P30487|1B49_HUMAN;sp|P30486|1B48_HUMAN;sp|P30485|1B47_HUMAN;sp|P30484|1B46_HUMAN;sp|P30483|1B45_HUMAN;sp|P30481|1B44_HUMAN;sp|P30475|1B39_HUMAN;sp|P30464|1B15_HUMAN;sp|P30461|1B13_HUMAN;sp|P18465|1B57_HUMAN;sp|P18464|1B51_HUMAN;sp|P10319|1B58_HUMAN;sp|P03989|1B27_HUMAN;sp|P01889|1B07_HUMAN	609
24.2075	21.869	23.0802	24.0677	1	1	1	7.7	7.7	7.7	30.064	0	8.7252	45953000	2	tr|E9PD43|E9PD43_HUMAN;tr|A0A0A0MT02|A0A0A0MT02_HUMAN;tr|A0A0A0MSN9|A0A0A0MSN9_HUMAN;sp|P18615|NELFE_HUMAN;sp|P18615-3|NELFE_HUMAN	tr|E9PD43|E9PD43_HUMAN;tr|A0A0A0MT02|A0A0A0MT02_HUMAN;tr|A0A0A0MSN9|A0A0A0MSN9_HUMAN;sp|P18615|NELFE_HUMAN;sp|P18615-3|NELFE_HUMAN	610
30.7363	30.4512	30.3501	30.5921	6	6	6	45	45	45	19.586	0	21.954	6619500000	31	tr|A0A087WXM6|A0A087WXM6_HUMAN;tr|J3QQT2|J3QQT2_HUMAN;tr|J3KRX5|J3KRX5_HUMAN;sp|P18621|RL17_HUMAN;tr|A0A0A6YYL6|A0A0A6YYL6_HUMAN;sp|P18621-3|RL17_HUMAN;sp|P18621-2|RL17_HUMAN;tr|J3QLC8|J3QLC8_HUMAN;tr|A0A0A0MRF8|A0A0A0MRF8_HUMAN;tr|J3KRB3|J3KRB3_HUMAN;tr|A0A087WWH0|A0A087WWH0_HUMAN;tr|J3QS96|J3QS96_HUMAN;tr|A0A087WY81|A0A087WY81_HUMAN;tr|J3KSJ0|J3KSJ0_HUMAN	tr|A0A087WXM6|A0A087WXM6_HUMAN;tr|J3QQT2|J3QQT2_HUMAN;tr|J3KRX5|J3KRX5_HUMAN;sp|P18621|RL17_HUMAN;tr|A0A0A6YYL6|A0A0A6YYL6_HUMAN;sp|P18621-3|RL17_HUMAN;sp|P18621-2|RL17_HUMAN;tr|J3QLC8|J3QLC8_HUMAN;tr|A0A0A0MRF8|A0A0A0MRF8_HUMAN;tr|J3KRB3|J3KRB3_HUMAN;tr|A0A087WWH0|A0A087WWH0_HUMAN;tr|J3QS96|J3QS96_HUMAN;tr|A0A087WY81|A0A087WY81_HUMAN	611
32.7392	32.7962	33.0504	32.2577	12	12	12	67.7	67.7	67.7	28.804	0	173.25	32488000000	73	sp|P18669|PGAM1_HUMAN;sp|P15259|PGAM2_HUMAN;sp|Q8N0Y7|PGAM4_HUMAN	sp|P18669|PGAM1_HUMAN	612
27.2186	27.3919	26.7574	28.0361	6	6	6	21.6	21.6	21.6	44.969	0	12.024	953950000	14	sp|P18754|RCC1_HUMAN;sp|P18754-2|RCC1_HUMAN;tr|C9JRH2|C9JRH2_HUMAN;tr|C9JMJ4|C9JMJ4_HUMAN;tr|C9J3R0|C9J3R0_HUMAN;tr|C9JQZ4|C9JQZ4_HUMAN;tr|C9JW69|C9JW69_HUMAN	sp|P18754|RCC1_HUMAN;sp|P18754-2|RCC1_HUMAN;tr|C9JRH2|C9JRH2_HUMAN;tr|C9JMJ4|C9JMJ4_HUMAN;tr|C9J3R0|C9J3R0_HUMAN;tr|C9JQZ4|C9JQZ4_HUMAN;tr|C9JW69|C9JW69_HUMAN	613
24.5637	23.9994	24.7217	24.743	2	2	2	6.3	6.3	6.3	45.025	0	1.9464	100430000	3	tr|B4E135|B4E135_HUMAN;tr|M0R0Q7|M0R0Q7_HUMAN;sp|P18858-2|DNLI1_HUMAN;tr|F5GZ28|F5GZ28_HUMAN;sp|P18858-3|DNLI1_HUMAN;sp|P18858|DNLI1_HUMAN	tr|B4E135|B4E135_HUMAN;tr|M0R0Q7|M0R0Q7_HUMAN;sp|P18858-2|DNLI1_HUMAN;tr|F5GZ28|F5GZ28_HUMAN;sp|P18858-3|DNLI1_HUMAN;sp|P18858|DNLI1_HUMAN	614
23.8168	22.2166	21.783	23.9631	1	1	1	18.5	18.5	18.5	12.587	0	16.547	30749000	3	sp|P18859|ATP5J_HUMAN;sp|P18859-2|ATP5J_HUMAN;tr|A8MUH2|A8MUH2_HUMAN	sp|P18859|ATP5J_HUMAN;sp|P18859-2|ATP5J_HUMAN;tr|A8MUH2|A8MUH2_HUMAN	615
32.7338	32.3273	32.5365	32.8898	12	12	12	21.3	21.3	21.3	76.613	0	154.4	29909000000	74	sp|P19338|NUCL_HUMAN;tr|H7BY16|H7BY16_HUMAN	sp|P19338|NUCL_HUMAN;tr|H7BY16|H7BY16_HUMAN	616
27.8983	28.4157	27.6466	28.4569	13	13	11	16.4	16.4	14.3	102.48	0	13.557	1278300000	23	sp|P19367|HXK1_HUMAN;sp|P19367-4|HXK1_HUMAN;sp|P19367-2|HXK1_HUMAN;sp|P19367-3|HXK1_HUMAN;tr|B1AR63|B1AR63_HUMAN;tr|B1AR62|B1AR62_HUMAN;tr|B1AR61|B1AR61_HUMAN;sp|Q2TB90|HKDC1_HUMAN	sp|P19367|HXK1_HUMAN;sp|P19367-4|HXK1_HUMAN;sp|P19367-2|HXK1_HUMAN;sp|P19367-3|HXK1_HUMAN	617
25.4014	22.9174	22.9572	24.9389	2	2	2	12.7	12.7	12.7	31.441	0	3.7735	75424000	2	sp|P19387|RPB3_HUMAN;tr|H3BRR2|H3BRR2_HUMAN	sp|P19387|RPB3_HUMAN;tr|H3BRR2|H3BRR2_HUMAN	618
27.4819	26.6374	27.5527	27.5272	4	4	4	36.4	36.4	36.4	21.459	0	9.2792	714180000	6	tr|A0A087WVZ9|A0A087WVZ9_HUMAN;tr|A0A0A0MQR7|A0A0A0MQR7_HUMAN;sp|P19388|RPAB1_HUMAN;tr|K7EQN2|K7EQN2_HUMAN;tr|K7EJ87|K7EJ87_HUMAN;tr|A0A087WVN5|A0A087WVN5_HUMAN;tr|A0A087WWX0|A0A087WWX0_HUMAN	tr|A0A087WVZ9|A0A087WVZ9_HUMAN;tr|A0A0A0MQR7|A0A0A0MQR7_HUMAN;sp|P19388|RPAB1_HUMAN	619
27.322	26.6338	26.5511	27.2609	3	3	3	16.9	16.9	16.9	27.391	0	13.219	558370000	8	sp|P19404|NDUV2_HUMAN;tr|E7EPT4|E7EPT4_HUMAN	sp|P19404|NDUV2_HUMAN;tr|E7EPT4|E7EPT4_HUMAN	620
27.1449	27.4088	26.8915	27.4428	5	5	5	10.8	10.8	10.8	57.39	0	4.5695	668610000	12	sp|P19525-2|E2AK2_HUMAN;sp|P19525|E2AK2_HUMAN;tr|F8WBH4|F8WBH4_HUMAN;tr|C9JZT2|C9JZT2_HUMAN	sp|P19525-2|E2AK2_HUMAN;sp|P19525|E2AK2_HUMAN	621
28.8746	28.3893	29.1272	28.4403	5	5	5	27.2	27.2	27.2	33.824	0	6.5166	1896600000	12	sp|P19623|SPEE_HUMAN;tr|K7EKM4|K7EKM4_HUMAN;tr|K7EL89|K7EL89_HUMAN;tr|K7ESL0|K7ESL0_HUMAN	sp|P19623|SPEE_HUMAN	622
26.1647	25.7483	25.9553	22.6203	1	1	1	8.6	8.6	8.6	17.764	0	2.3777	212150000	2	tr|H3BV19|H3BV19_HUMAN;tr|H3BSA1|H3BSA1_HUMAN;sp|P19784|CSK22_HUMAN	tr|H3BV19|H3BV19_HUMAN;tr|H3BSA1|H3BSA1_HUMAN;sp|P19784|CSK22_HUMAN	623
25.6057	25.7748	26.6053	23.3036	2	2	2	5	5	5	47.515	0.0010477	1.626	232510000	4	sp|P19878-2|NCF2_HUMAN;sp|P19878-4|NCF2_HUMAN;sp|P19878-3|NCF2_HUMAN;sp|P19878|NCF2_HUMAN;tr|B1ALB7|B1ALB7_HUMAN	sp|P19878-2|NCF2_HUMAN;sp|P19878-4|NCF2_HUMAN;sp|P19878-3|NCF2_HUMAN;sp|P19878|NCF2_HUMAN;tr|B1ALB7|B1ALB7_HUMAN	624
25.4328	24.9102	25.3807	25.3992	1	1	1	1.6	1.6	1.6	124.01	0.0010521	1.6484	171560000	1	sp|P23634-5|AT2B4_HUMAN;sp|P23634-4|AT2B4_HUMAN;sp|P23634-3|AT2B4_HUMAN;sp|P23634-2|AT2B4_HUMAN;sp|P20020-5|AT2B1_HUMAN;sp|P20020-2|AT2B1_HUMAN;sp|P20020-6|AT2B1_HUMAN;sp|P23634-7|AT2B4_HUMAN;sp|P23634-6|AT2B4_HUMAN;sp|P20020-3|AT2B1_HUMAN;sp|P23634-8|AT2B4_HUMAN;sp|P23634|AT2B4_HUMAN;sp|P20020-4|AT2B1_HUMAN;sp|P20020|AT2B1_HUMAN	sp|P23634-5|AT2B4_HUMAN;sp|P23634-4|AT2B4_HUMAN;sp|P23634-3|AT2B4_HUMAN;sp|P23634-2|AT2B4_HUMAN;sp|P20020-5|AT2B1_HUMAN;sp|P20020-2|AT2B1_HUMAN;sp|P20020-6|AT2B1_HUMAN;sp|P23634-7|AT2B4_HUMAN;sp|P23634-6|AT2B4_HUMAN;sp|P20020-3|AT2B1_HUMAN;sp|P23634-8|AT2B4_HUMAN;sp|P23634|AT2B4_HUMAN;sp|P20020-4|AT2B1_HUMAN;sp|P20020|AT2B1_HUMAN	625
29.4253	29.0699	29.2888	29.5968	7	7	7	25.8	25.8	25.8	38.388	0	20.22	2906100000	17	sp|P20042|IF2B_HUMAN	sp|P20042|IF2B_HUMAN	626
25.3369	22.6484	24.8993	25.5218	4	4	4	12	12	12	50.315	0.0042273	0.89488	121990000	6	sp|P20073-2|ANXA7_HUMAN;sp|P20073|ANXA7_HUMAN	sp|P20073-2|ANXA7_HUMAN;sp|P20073|ANXA7_HUMAN	627
30.2397	29.5613	29.8767	30.1911	3	3	3	44.4	44.4	44.4	17.699	0	60.888	4782500000	26	sp|P20290-2|BTF3_HUMAN;sp|P20290|BTF3_HUMAN;tr|H0Y9Y1|H0Y9Y1_HUMAN;tr|D6RDG3|D6RDG3_HUMAN	sp|P20290-2|BTF3_HUMAN;sp|P20290|BTF3_HUMAN	628
29.5112	28.8909	29.0309	29.4788	6	6	6	32.8	32.8	32.8	19.745	0	9.4705	2655500000	7	tr|H7BYW1|H7BYW1_HUMAN;sp|P20340-2|RAB6A_HUMAN;sp|P20340|RAB6A_HUMAN;sp|P20340-4|RAB6A_HUMAN;tr|H0YGL6|H0YGL6_HUMAN;sp|Q9NRW1|RAB6B_HUMAN;tr|C9JU14|C9JU14_HUMAN;tr|J3KR73|J3KR73_HUMAN;sp|Q9NRW1-2|RAB6B_HUMAN;tr|C9JB90|C9JB90_HUMAN;tr|F5H3K7|F5H3K7_HUMAN;tr|C9J0I2|C9J0I2_HUMAN;tr|F5GX61|F5GX61_HUMAN;sp|P20340-3|RAB6A_HUMAN;sp|Q14964|RB39A_HUMAN	tr|H7BYW1|H7BYW1_HUMAN;sp|P20340-2|RAB6A_HUMAN;sp|P20340|RAB6A_HUMAN;sp|P20340-4|RAB6A_HUMAN;tr|H0YGL6|H0YGL6_HUMAN;sp|Q9NRW1|RAB6B_HUMAN	629
29.6174	28.8506	29.521	29.2571	6	6	6	36.5	36.5	36.5	26.489	0	56.265	2988400000	21	sp|P20618|PSB1_HUMAN	sp|P20618|PSB1_HUMAN	630
28.7765	28.3867	28.7715	28.3043	4	4	4	31.3	31.3	31.3	16.762	0	12.578	1682900000	14	sp|P20674|COX5A_HUMAN;tr|H3BRM5|H3BRM5_HUMAN;tr|H3BRI0|H3BRI0_HUMAN;tr|H3BV69|H3BV69_HUMAN;tr|H3BNX8|H3BNX8_HUMAN	sp|P20674|COX5A_HUMAN;tr|H3BRM5|H3BRM5_HUMAN;tr|H3BRI0|H3BRI0_HUMAN;tr|H3BV69|H3BV69_HUMAN;tr|H3BNX8|H3BNX8_HUMAN	631
30.5276	30.6145	30.421	31.1295	19	18	18	38.2	36.9	36.9	66.408	0	74.022	7688000000	55	sp|P20700|LMNB1_HUMAN;tr|E9PBF6|E9PBF6_HUMAN	sp|P20700|LMNB1_HUMAN;tr|E9PBF6|E9PBF6_HUMAN	632
25.1645	25.2923	25.5555	24.3469	3	2	2	6.3	4.7	4.7	52.597	0	2.5011	161210000	3	sp|P20839-2|IMDH1_HUMAN;sp|P20839-4|IMDH1_HUMAN;tr|C9J381|C9J381_HUMAN;sp|P20839|IMDH1_HUMAN;sp|P20839-3|IMDH1_HUMAN;sp|P20839-7|IMDH1_HUMAN;sp|P20839-5|IMDH1_HUMAN;sp|P20839-6|IMDH1_HUMAN	sp|P20839-2|IMDH1_HUMAN;sp|P20839-4|IMDH1_HUMAN;tr|C9J381|C9J381_HUMAN;sp|P20839|IMDH1_HUMAN;sp|P20839-3|IMDH1_HUMAN;sp|P20839-7|IMDH1_HUMAN;sp|P20839-5|IMDH1_HUMAN;sp|P20839-6|IMDH1_HUMAN	633
28.5986	29.6086	27.0483	27.1759	2	2	2	22.5	22.5	22.5	11.53	0	6.6629	1805400000	20	sp|P20962|PTMS_HUMAN;tr|F5H7R9|F5H7R9_HUMAN;tr|F5GXR3|F5GXR3_HUMAN	sp|P20962|PTMS_HUMAN;tr|F5H7R9|F5H7R9_HUMAN;tr|F5GXR3|F5GXR3_HUMAN	634
30.8907	30.2947	30.773	30.318	14	14	14	39.5	39.5	39.5	56.5	0	45.034	7165900000	53	sp|P21281|VATB2_HUMAN;tr|H0YC04|H0YC04_HUMAN;tr|C9JL73|C9JL73_HUMAN;sp|P15313|VATB1_HUMAN;tr|E5RGH6|E5RGH6_HUMAN;tr|H0YAT8|H0YAT8_HUMAN;tr|C9J5E3|C9J5E3_HUMAN;tr|C9JNS9|C9JNS9_HUMAN	sp|P21281|VATB2_HUMAN;tr|H0YC04|H0YC04_HUMAN	635
29.1428	28.7058	29.225	28.5738	8	8	8	22.3	22.3	22.3	43.941	0	33.041	2173700000	20	sp|P21283|VATC1_HUMAN;tr|E7EV59|E7EV59_HUMAN;sp|Q8NEY4-2|VATC2_HUMAN;sp|Q8NEY4|VATC2_HUMAN	sp|P21283|VATC1_HUMAN;tr|E7EV59|E7EV59_HUMAN	636
26.751	27.5334	25.9929	25.934	4	4	4	43.1	43.1	43.1	16.58	0	9.6245	473300000	10	tr|E9PS42|E9PS42_HUMAN;sp|P21291|CSRP1_HUMAN;tr|E9PND2|E9PND2_HUMAN;tr|E9PP21|E9PP21_HUMAN	tr|E9PS42|E9PS42_HUMAN;sp|P21291|CSRP1_HUMAN;tr|E9PND2|E9PND2_HUMAN;tr|E9PP21|E9PP21_HUMAN	637
32.4012	32.0107	31.7883	32.3375	54	54	50	32.2	32.2	29.9	276.55	0	276.18	20203000000	177	tr|Q5HY54|Q5HY54_HUMAN;sp|P21333-2|FLNA_HUMAN;sp|P21333|FLNA_HUMAN;tr|Q60FE5|Q60FE5_HUMAN;tr|A0A087WWY3|A0A087WWY3_HUMAN;tr|F8WE98|F8WE98_HUMAN;tr|H0Y5C6|H0Y5C6_HUMAN;tr|H0Y5F3|H0Y5F3_HUMAN	tr|Q5HY54|Q5HY54_HUMAN;sp|P21333-2|FLNA_HUMAN;sp|P21333|FLNA_HUMAN;tr|Q60FE5|Q60FE5_HUMAN;tr|A0A087WWY3|A0A087WWY3_HUMAN	638
27.2446	26.7669	26.8904	26.9742	3	3	3	4.4	4.4	4.4	98.398	0	6.244	555830000	7	sp|P21399|ACOC_HUMAN	sp|P21399|ACOC_HUMAN	640
30.626	29.8852	29.7416	30.437	10	10	10	53.4	53.4	53.4	30.772	0	102.18	5759300000	35	sp|P21796|VDAC1_HUMAN;tr|C9JI87|C9JI87_HUMAN	sp|P21796|VDAC1_HUMAN;tr|C9JI87|C9JI87_HUMAN	641
28.381	27.8461	27.5496	27.732	5	5	5	18.9	18.9	18.9	31.629	0	5.1046	1066400000	7	sp|P21912|SDHB_HUMAN;tr|A0A087WXX8|A0A087WXX8_HUMAN;tr|A0A087WWT1|A0A087WWT1_HUMAN	sp|P21912|SDHB_HUMAN;tr|A0A087WXX8|A0A087WXX8_HUMAN;tr|A0A087WWT1|A0A087WWT1_HUMAN	642
24.3768	24.4588	22.0235	25.7437	1	1	1	5.7	5.7	5.7	17.764	0.0077203	0.70624	104410000	2	tr|A6NNI4|A6NNI4_HUMAN;tr|G8JLH6|G8JLH6_HUMAN;sp|P21926|CD9_HUMAN	tr|A6NNI4|A6NNI4_HUMAN;tr|G8JLH6|G8JLH6_HUMAN;sp|P21926|CD9_HUMAN	643
24.6258	23.8377	25.1699	24.9589	1	1	1	1.3	1.3	1.3	83.134	0.0073126	0.73081	115810000	3	sp|P22033|MUTA_HUMAN	sp|P22033|MUTA_HUMAN	644
27.2645	26.8982	27.1238	27.2321	5	5	5	10.4	10.4	10.4	89.42	0	9.9004	614740000	4	sp|P22059|OSBP1_HUMAN;tr|H0YCV6|H0YCV6_HUMAN;tr|H7C1R2|H7C1R2_HUMAN;tr|H7C368|H7C368_HUMAN;sp|Q969R2-5|OSBP2_HUMAN;sp|Q969R2-4|OSBP2_HUMAN;tr|H7C428|H7C428_HUMAN;tr|A0A0A0MSB4|A0A0A0MSB4_HUMAN;sp|Q969R2-6|OSBP2_HUMAN;tr|Q6ZN50|Q6ZN50_HUMAN;sp|Q969R2-3|OSBP2_HUMAN;sp|Q969R2-2|OSBP2_HUMAN;sp|Q969R2|OSBP2_HUMAN	sp|P22059|OSBP1_HUMAN	645
28.7166	28.0433	28.0021	29.0058	4	4	4	24.2	24.2	24.2	24.636	0	19.641	1633900000	14	sp|P22061|PIMT_HUMAN;sp|P22061-2|PIMT_HUMAN;tr|A0A0A0MRJ6|A0A0A0MRJ6_HUMAN;tr|H7BY58|H7BY58_HUMAN;tr|F6S8N6|F6S8N6_HUMAN;tr|C9J0F2|C9J0F2_HUMAN;tr|F8WDT3|F8WDT3_HUMAN;tr|F8WAV5|F8WAV5_HUMAN;tr|F8WAX2|F8WAX2_HUMAN	sp|P22061|PIMT_HUMAN;sp|P22061-2|PIMT_HUMAN;tr|A0A0A0MRJ6|A0A0A0MRJ6_HUMAN;tr|H7BY58|H7BY58_HUMAN;tr|F6S8N6|F6S8N6_HUMAN	646
24.8199	25.1322	25.9731	23.992	2	1	1	7.8	4.4	4.4	33.784	0	1.9708	160010000	3	sp|P22087|FBRL_HUMAN;tr|M0R0P1|M0R0P1_HUMAN;tr|M0R299|M0R299_HUMAN;tr|M0QXL5|M0QXL5_HUMAN;tr|M0R2Q4|M0R2Q4_HUMAN	sp|P22087|FBRL_HUMAN;tr|M0R0P1|M0R0P1_HUMAN;tr|M0R299|M0R299_HUMAN;tr|M0QXL5|M0QXL5_HUMAN;tr|M0R2Q4|M0R2Q4_HUMAN	647
29.6311	29.3963	29.4869	29.7349	13	13	13	21.3	21.3	21.3	107.77	0	34.569	3324900000	25	sp|P22102|PUR2_HUMAN;sp|P22102-2|PUR2_HUMAN;tr|F8WD69|F8WD69_HUMAN;tr|C9JBJ1|C9JBJ1_HUMAN;tr|C9JTV6|C9JTV6_HUMAN;tr|C9JZG2|C9JZG2_HUMAN;tr|C9JKQ7|C9JKQ7_HUMAN;tr|H7C366|H7C366_HUMAN	sp|P22102|PUR2_HUMAN;sp|P22102-2|PUR2_HUMAN	648
31.0879	30.8671	30.6352	31.4483	13	13	13	39.1	39.1	39.1	47.079	0	98.199	9554600000	50	sp|P22234|PUR6_HUMAN;tr|E9PBS1|E9PBS1_HUMAN;sp|P22234-2|PUR6_HUMAN;tr|D6RF62|D6RF62_HUMAN	sp|P22234|PUR6_HUMAN;tr|E9PBS1|E9PBS1_HUMAN;sp|P22234-2|PUR6_HUMAN;tr|D6RF62|D6RF62_HUMAN	649
27.2354	27.9816	27.9289	26.8163	5	5	5	36.4	36.4	36.4	15.079	0	8.3275	847400000	8	sp|P22307-6|NLTP_HUMAN;sp|P22307-2|NLTP_HUMAN;sp|P22307-4|NLTP_HUMAN;sp|P22307-7|NLTP_HUMAN;sp|P22307-8|NLTP_HUMAN;sp|P22307|NLTP_HUMAN;tr|H0YF61|H0YF61_HUMAN	sp|P22307-6|NLTP_HUMAN;sp|P22307-2|NLTP_HUMAN;sp|P22307-4|NLTP_HUMAN;sp|P22307-7|NLTP_HUMAN;sp|P22307-8|NLTP_HUMAN;sp|P22307|NLTP_HUMAN;tr|H0YF61|H0YF61_HUMAN	650
33.1715	32.683	32.5306	33.2956	31	31	31	47.3	47.3	47.3	113.8	0	323.31	35739000000	171	sp|P22314-2|UBA1_HUMAN;sp|P22314|UBA1_HUMAN;tr|Q5JRR6|Q5JRR6_HUMAN;tr|Q5JRR9|Q5JRR9_HUMAN;tr|Q5JRS0|Q5JRS0_HUMAN;tr|Q5JRS1|Q5JRS1_HUMAN;tr|Q5JRS3|Q5JRS3_HUMAN;tr|Q5JRS2|Q5JRS2_HUMAN	sp|P22314-2|UBA1_HUMAN;sp|P22314|UBA1_HUMAN	651
32.9482	32.711	32.7294	33.0134	11	11	4	69.3	69.3	20.2	30.137	0	58.395	34891000000	81	sp|P22392-2|NDKB_HUMAN;tr|Q32Q12|Q32Q12_HUMAN;sp|P22392|NDKB_HUMAN;tr|J3KPD9|J3KPD9_HUMAN;sp|O60361|NDK8_HUMAN;tr|F6XY72|F6XY72_HUMAN	sp|P22392-2|NDKB_HUMAN;tr|Q32Q12|Q32Q12_HUMAN;sp|P22392|NDKB_HUMAN;tr|J3KPD9|J3KPD9_HUMAN	652
24.394	25.1836	24.1754	24.911	3	3	3	6.2	6.2	6.2	52.89	0	3.58	116530000	4	tr|A0A0A0MTR6|A0A0A0MTR6_HUMAN;sp|P22570-5|ADRO_HUMAN;tr|A0A0C4DFN8|A0A0C4DFN8_HUMAN;sp|P22570|ADRO_HUMAN;tr|A0A0A0MSZ4|A0A0A0MSZ4_HUMAN;sp|P22570-7|ADRO_HUMAN;tr|A0A0A0MTN9|A0A0A0MTN9_HUMAN;sp|P22570-4|ADRO_HUMAN;sp|P22570-6|ADRO_HUMAN;tr|J3QQX3|J3QQX3_HUMAN;tr|A0A0C4DGN7|A0A0C4DGN7_HUMAN;sp|P22570-2|ADRO_HUMAN;tr|A0A0A0MT64|A0A0A0MT64_HUMAN;sp|P22570-3|ADRO_HUMAN;tr|J3QKZ8|J3QKZ8_HUMAN	tr|A0A0A0MTR6|A0A0A0MTR6_HUMAN;sp|P22570-5|ADRO_HUMAN;tr|A0A0C4DFN8|A0A0C4DFN8_HUMAN;sp|P22570|ADRO_HUMAN;tr|A0A0A0MSZ4|A0A0A0MSZ4_HUMAN;sp|P22570-7|ADRO_HUMAN;tr|A0A0A0MTN9|A0A0A0MTN9_HUMAN;sp|P22570-4|ADRO_HUMAN;sp|P22570-6|ADRO_HUMAN;tr|J3QQX3|J3QQX3_HUMAN;tr|A0A0C4DGN7|A0A0C4DGN7_HUMAN;sp|P22570-2|ADRO_HUMAN;tr|A0A0A0MT64|A0A0A0MT64_HUMAN;sp|P22570-3|ADRO_HUMAN	653
33.3311	33.2286	33.1357	33.4852	18	18	17	64.9	64.9	64.9	37.429	0	201.73	48123000000	141	sp|P22626|ROA2_HUMAN;sp|P22626-2|ROA2_HUMAN;tr|A0A087WUI2|A0A087WUI2_HUMAN	sp|P22626|ROA2_HUMAN;sp|P22626-2|ROA2_HUMAN;tr|A0A087WUI2|A0A087WUI2_HUMAN	654
27.5048	27.555	27.1982	27.7902	4	4	4	16	16	16	44.634	0	24.075	848320000	10	tr|H3BRG4|H3BRG4_HUMAN;sp|P22695|QCR2_HUMAN;tr|H3BSJ9|H3BSJ9_HUMAN;tr|H3BUE4|H3BUE4_HUMAN;tr|H3BUI9|H3BUI9_HUMAN;tr|H3BP04|H3BP04_HUMAN	tr|H3BRG4|H3BRG4_HUMAN;sp|P22695|QCR2_HUMAN;tr|H3BSJ9|H3BSJ9_HUMAN;tr|H3BUE4|H3BUE4_HUMAN;tr|H3BUI9|H3BUI9_HUMAN;tr|H3BP04|H3BP04_HUMAN	655
27.2671	27.5413	28.1401	26.9331	7	7	7	24.3	24.3	24.3	33.969	0	7.9946	839500000	10	sp|P23193|TCEA1_HUMAN;sp|P23193-2|TCEA1_HUMAN;tr|B7Z4S1|B7Z4S1_HUMAN;tr|E5RJ93|E5RJ93_HUMAN;tr|E5RIS7|E5RIS7_HUMAN;tr|E5RK46|E5RK46_HUMAN;tr|E5RFI1|E5RFI1_HUMAN;tr|A0A0A0MT58|A0A0A0MT58_HUMAN;sp|Q15560-2|TCEA2_HUMAN;sp|Q15560|TCEA2_HUMAN;tr|Q5JRI7|Q5JRI7_HUMAN	sp|P23193|TCEA1_HUMAN;sp|P23193-2|TCEA1_HUMAN;tr|B7Z4S1|B7Z4S1_HUMAN	656
30.8982	30.8971	30.5065	31.4453	14	13	13	26	24.9	24.9	76.149	0	35.959	8963700000	35	sp|P23246|SFPQ_HUMAN;sp|P23246-2|SFPQ_HUMAN;tr|H0Y9K7|H0Y9K7_HUMAN;tr|H0Y9U2|H0Y9U2_HUMAN	sp|P23246|SFPQ_HUMAN;sp|P23246-2|SFPQ_HUMAN	657
26.0135	25.6458	25.4963	25.4148	1	1	1	11.1	11.1	11.1	15.173	0.0015113	1.3066	224790000	4	tr|K7EKE5|K7EKE5_HUMAN;tr|K7EIS0|K7EIS0_HUMAN;sp|Q9NRH3|TBG2_HUMAN;sp|P23258|TBG1_HUMAN	tr|K7EKE5|K7EKE5_HUMAN;tr|K7EIS0|K7EIS0_HUMAN;sp|Q9NRH3|TBG2_HUMAN;sp|P23258|TBG1_HUMAN	658
30.4291	29.9921	30.1697	30.4326	8	8	8	38.4	38.4	38.4	23.742	0	16.926	7202600000	29	sp|P23284|PPIB_HUMAN	sp|P23284|PPIB_HUMAN	659
25.8337	25.2429	22.6589	23.2865	2	2	2	6.3	6.3	6.3	53.586	0.0085701	0.6768	112060000	2	sp|P23368-2|MAOM_HUMAN;sp|P23368|MAOM_HUMAN	sp|P23368-2|MAOM_HUMAN;sp|P23368|MAOM_HUMAN	660
28.3614	27.834	28.0863	28.4279	6	6	6	17.9	17.9	17.9	48.851	0	23.818	1285900000	15	sp|P23381-2|SYWC_HUMAN;sp|P23381|SYWC_HUMAN;tr|H0YJP3|H0YJP3_HUMAN;tr|G3V3H8|G3V3H8_HUMAN;tr|G3V3Y5|G3V3Y5_HUMAN;tr|G3V423|G3V423_HUMAN;tr|G3V5U1|G3V5U1_HUMAN;tr|G3V456|G3V456_HUMAN;tr|G3V277|G3V277_HUMAN	sp|P23381-2|SYWC_HUMAN;sp|P23381|SYWC_HUMAN;tr|H0YJP3|H0YJP3_HUMAN	661
32.6617	31.912	32.3176	32.6728	16	16	16	68.7	68.7	68.7	26.688	0	119.59	25949000000	79	sp|P23396|RS3_HUMAN;sp|P23396-2|RS3_HUMAN;tr|E9PPU1|E9PPU1_HUMAN;tr|E9PL09|E9PL09_HUMAN;tr|F2Z2S8|F2Z2S8_HUMAN;tr|H0YCJ7|H0YCJ7_HUMAN;tr|H0YF32|H0YF32_HUMAN;tr|H0YEU2|H0YEU2_HUMAN;tr|E9PQ96|E9PQ96_HUMAN;tr|E9PJH4|E9PJH4_HUMAN;tr|E9PK82|E9PK82_HUMAN;tr|E9PSF4|E9PSF4_HUMAN;tr|E9PQX2|E9PQX2_HUMAN;tr|H0YES8|H0YES8_HUMAN;tr|E9PJN9|E9PJN9_HUMAN	sp|P23396|RS3_HUMAN;sp|P23396-2|RS3_HUMAN;tr|E9PPU1|E9PPU1_HUMAN;tr|E9PL09|E9PL09_HUMAN;tr|F2Z2S8|F2Z2S8_HUMAN;tr|H0YCJ7|H0YCJ7_HUMAN;tr|H0YF32|H0YF32_HUMAN;tr|H0YEU2|H0YEU2_HUMAN	662
24.993	23.6674	24.3518	25.0076	1	1	1	6	6	6	33.939	0	4.2085	89120000	1	sp|P23511-2|NFYA_HUMAN;sp|P23511|NFYA_HUMAN	sp|P23511-2|NFYA_HUMAN;sp|P23511|NFYA_HUMAN	663
31.4317	31.3681	31.2359	31.6049	10	10	10	27.3	27.3	27.3	47.716	0	76.937	13163000000	41	sp|P23526|SAHH_HUMAN;sp|P23526-2|SAHH_HUMAN	sp|P23526|SAHH_HUMAN;sp|P23526-2|SAHH_HUMAN	664
34.0008	33.4707	33.5816	33.7291	10	10	8	68.1	68.1	51.2	18.502	0	91.708	59933000000	91	sp|P23528|COF1_HUMAN;tr|G3V1A4|G3V1A4_HUMAN;tr|E9PP50|E9PP50_HUMAN;tr|E9PK25|E9PK25_HUMAN;tr|E9PQB7|E9PQB7_HUMAN;tr|E9PLJ3|E9PLJ3_HUMAN;tr|E9PS23|E9PS23_HUMAN	sp|P23528|COF1_HUMAN;tr|G3V1A4|G3V1A4_HUMAN;tr|E9PP50|E9PP50_HUMAN;tr|E9PK25|E9PK25_HUMAN;tr|E9PQB7|E9PQB7_HUMAN;tr|E9PLJ3|E9PLJ3_HUMAN;tr|E9PS23|E9PS23_HUMAN	665
27.7179	29.4151	28.3319	27.4504	6	6	6	13.4	13.4	13.4	69.15	0	40.702	1575900000	28	sp|P23588|IF4B_HUMAN;tr|E7EX17|E7EX17_HUMAN;sp|P23588-2|IF4B_HUMAN;tr|F8W0K0|F8W0K0_HUMAN;tr|F8VYE9|F8VYE9_HUMAN;tr|F8VSC7|F8VSC7_HUMAN;tr|F8VP89|F8VP89_HUMAN;tr|F8VX11|F8VX11_HUMAN;tr|F8VRU1|F8VRU1_HUMAN	sp|P23588|IF4B_HUMAN;tr|E7EX17|E7EX17_HUMAN;sp|P23588-2|IF4B_HUMAN;tr|F8W0K0|F8W0K0_HUMAN;tr|F8VYE9|F8VYE9_HUMAN;tr|F8VSC7|F8VSC7_HUMAN;tr|F8VP89|F8VP89_HUMAN;tr|F8VX11|F8VX11_HUMAN;tr|F8VRU1|F8VRU1_HUMAN	666
30.1074	29.6502	30.0238	30.3188	16	16	16	29.7	29.7	29.7	90.069	0	58.853	5008000000	45	sp|P23921|RIR1_HUMAN;tr|E9PL69|E9PL69_HUMAN;tr|E9PP77|E9PP77_HUMAN;tr|H0YCY7|H0YCY7_HUMAN	sp|P23921|RIR1_HUMAN;tr|E9PL69|E9PL69_HUMAN	667
30.9462	30.106	29.8576	30.8471	7	6	6	50.2	45.3	45.3	24.763	0	55.028	6528400000	27	sp|P24534|EF1B_HUMAN;tr|C9JZW3|C9JZW3_HUMAN;tr|F2Z2G2|F2Z2G2_HUMAN;tr|F8WF65|F8WF65_HUMAN	sp|P24534|EF1B_HUMAN	669
23.9357	27.4951	23.7786	25.1939	2	2	2	11.8	11.8	11.8	22.275	0	15.698	269800000	4	tr|Q5QNZ2|Q5QNZ2_HUMAN;sp|P24539|AT5F1_HUMAN	tr|Q5QNZ2|Q5QNZ2_HUMAN;sp|P24539|AT5F1_HUMAN	670
29.2423	28.9084	29.2353	29.5158	5	5	5	39.2	39.2	39.2	18.042	0	33.933	2708500000	17	sp|P24666|PPAC_HUMAN;tr|G5E9R5|G5E9R5_HUMAN;sp|P24666-4|PPAC_HUMAN;tr|F2Z2Q9|F2Z2Q9_HUMAN;sp|P24666-3|PPAC_HUMAN;sp|P24666-2|PPAC_HUMAN;tr|D3YTI2|D3YTI2_HUMAN	sp|P24666|PPAC_HUMAN;tr|G5E9R5|G5E9R5_HUMAN;sp|P24666-4|PPAC_HUMAN;tr|F2Z2Q9|F2Z2Q9_HUMAN;sp|P24666-3|PPAC_HUMAN;sp|P24666-2|PPAC_HUMAN	671
28.4945	28.2433	27.37	28.9944	5	5	5	16.2	16.2	16.2	45.199	0	46.097	1452800000	12	sp|P24752|THIL_HUMAN;tr|H0YEL7|H0YEL7_HUMAN;sp|P24752-2|THIL_HUMAN;tr|E9PRQ6|E9PRQ6_HUMAN;tr|E9PKF3|E9PKF3_HUMAN	sp|P24752|THIL_HUMAN;tr|H0YEL7|H0YEL7_HUMAN;sp|P24752-2|THIL_HUMAN	672
26.0534	25.3895	25.945	25.9973	4	4	4	3.4	3.4	3.4	217.2	0	9.7873	253950000	10	tr|A0A0C4DGZ0|A0A0C4DGZ0_HUMAN;sp|P24928|RPB1_HUMAN;tr|A0A087WWE2|A0A087WWE2_HUMAN;sp|P24928-2|RPB1_HUMAN	tr|A0A0C4DGZ0|A0A0C4DGZ0_HUMAN;sp|P24928|RPB1_HUMAN;tr|A0A087WWE2|A0A087WWE2_HUMAN;sp|P24928-2|RPB1_HUMAN	673
24.5794	23.4475	24.1154	25.5844	2	2	2	4.7	4.7	4.7	46.537	0	3.4984	111560000	3	tr|E9PRV7|E9PRV7_HUMAN;sp|P25098|ARBK1_HUMAN;tr|Q8N433|Q8N433_HUMAN;sp|P35626|ARBK2_HUMAN	tr|E9PRV7|E9PRV7_HUMAN;sp|P25098|ARBK1_HUMAN;tr|Q8N433|Q8N433_HUMAN;sp|P35626|ARBK2_HUMAN	675
30.7883	30.1035	30.1375	31.0005	20	20	20	30.9	30.9	30.9	90.98	0	95.001	6629200000	59	sp|P25205|MCM3_HUMAN;sp|P25205-2|MCM3_HUMAN;tr|J3KQ69|J3KQ69_HUMAN;tr|Q7Z6P5|Q7Z6P5_HUMAN	sp|P25205|MCM3_HUMAN;sp|P25205-2|MCM3_HUMAN;tr|J3KQ69|J3KQ69_HUMAN	676
24.4465	24.2991	24.5648	24.6889	2	2	2	8.5	8.5	8.5	24.982	0.0034113	1.0792	98963000	4	tr|B1AH49|B1AH49_HUMAN;sp|P25325|THTM_HUMAN;sp|P25325-2|THTM_HUMAN;tr|B1AH48|B1AH48_HUMAN;sp|Q16762|THTR_HUMAN	tr|B1AH49|B1AH49_HUMAN;sp|P25325|THTM_HUMAN;sp|P25325-2|THTM_HUMAN;tr|B1AH48|B1AH48_HUMAN;sp|Q16762|THTR_HUMAN	677
31.9779	31.1472	31.5424	31.5533	7	7	7	62.9	62.9	62.9	14.515	0	106.97	14221000000	45	sp|P25398|RS12_HUMAN	sp|P25398|RS12_HUMAN	678
26.9244	26.0869	25.9911	26.0667	2	2	2	5.4	5.4	5.4	61.177	0	7.7574	366750000	4	tr|U3KQA6|U3KQA6_HUMAN;sp|P25440|BRD2_HUMAN;tr|H0Y6K2|H0Y6K2_HUMAN;sp|P25440-2|BRD2_HUMAN;tr|E9PKQ9|E9PKQ9_HUMAN;tr|H0Y799|H0Y799_HUMAN;tr|E9PIQ3|E9PIQ3_HUMAN;sp|P25440-4|BRD2_HUMAN;sp|P25440-3|BRD2_HUMAN	tr|U3KQA6|U3KQA6_HUMAN;sp|P25440|BRD2_HUMAN;tr|H0Y6K2|H0Y6K2_HUMAN;sp|P25440-2|BRD2_HUMAN;tr|E9PKQ9|E9PKQ9_HUMAN;tr|H0Y799|H0Y799_HUMAN;tr|E9PIQ3|E9PIQ3_HUMAN;sp|P25440-4|BRD2_HUMAN;sp|P25440-3|BRD2_HUMAN	679
29.2089	28.5302	28.4071	29.0691	7	7	7	25	25	25	38.044	0	10.615	2067200000	20	sp|P25685|DNJB1_HUMAN;sp|P25685-2|DNJB1_HUMAN;tr|M0R080|M0R080_HUMAN;tr|M0R1D6|M0R1D6_HUMAN;tr|M0QZD0|M0QZD0_HUMAN;tr|M0QYT3|M0QYT3_HUMAN;tr|M0QXK0|M0QXK0_HUMAN;tr|M0R128|M0R128_HUMAN;tr|A0A0A6YYS1|A0A0A6YYS1_HUMAN;sp|Q9UDY4|DNJB4_HUMAN	sp|P25685|DNJB1_HUMAN;sp|P25685-2|DNJB1_HUMAN;tr|M0R080|M0R080_HUMAN	680
32.5197	32.2181	32.472	32.3766	21	21	21	47.7	47.7	47.7	59.75	0	173.83	24965000000	88	sp|P25705|ATPA_HUMAN;sp|P25705-2|ATPA_HUMAN;sp|P25705-3|ATPA_HUMAN;tr|K7EK77|K7EK77_HUMAN;tr|K7ERX7|K7ERX7_HUMAN;tr|K7EJP1|K7EJP1_HUMAN;tr|K7EQH4|K7EQH4_HUMAN;tr|K7ENJ4|K7ENJ4_HUMAN;tr|K7ESA0|K7ESA0_HUMAN	sp|P25705|ATPA_HUMAN;sp|P25705-2|ATPA_HUMAN;sp|P25705-3|ATPA_HUMAN;tr|K7EK77|K7EK77_HUMAN	681
29.49	29.4388	29.5193	29.623	12	12	12	68.4	68.4	68.4	29.555	0	112.3	3284800000	26	sp|P25786|PSA1_HUMAN;sp|P25786-2|PSA1_HUMAN;tr|F5GX11|F5GX11_HUMAN;tr|B4DEV8|B4DEV8_HUMAN;tr|F5H112|F5H112_HUMAN	sp|P25786|PSA1_HUMAN;sp|P25786-2|PSA1_HUMAN;tr|F5GX11|F5GX11_HUMAN;tr|B4DEV8|B4DEV8_HUMAN	682
29.1727	29.0042	28.8581	29.3214	5	5	5	38.5	38.5	38.5	25.898	0	27.584	2423700000	21	sp|P25787|PSA2_HUMAN;tr|H3BT36|H3BT36_HUMAN;tr|C9JCK5|C9JCK5_HUMAN;tr|H7C402|H7C402_HUMAN	sp|P25787|PSA2_HUMAN	683
29.4487	29.4711	29.5568	29.5727	9	9	9	39.5	39.5	39.5	27.647	0	37.935	3351400000	23	sp|P25788-2|PSA3_HUMAN;sp|P25788|PSA3_HUMAN;tr|G3V4X5|G3V4X5_HUMAN;tr|G3V3W4|G3V3W4_HUMAN;tr|G3V5N4|G3V5N4_HUMAN;tr|H0YJ03|H0YJ03_HUMAN	sp|P25788-2|PSA3_HUMAN;sp|P25788|PSA3_HUMAN	684
30.2543	29.4427	29.21	29.5222	7	7	1	48.7	48.7	3	26.282	0	78.874	3572100000	29	tr|H0YN18|H0YN18_HUMAN;sp|P25789|PSA4_HUMAN;tr|H0YMA1|H0YMA1_HUMAN;tr|H0YMZ1|H0YMZ1_HUMAN;tr|H0YL69|H0YL69_HUMAN;tr|H0YLC2|H0YLC2_HUMAN;sp|P25789-2|PSA4_HUMAN;tr|H0YKS0|H0YKS0_HUMAN;tr|H0YMI6|H0YMI6_HUMAN;tr|H0YMV3|H0YMV3_HUMAN;tr|H0YLS6|H0YLS6_HUMAN	tr|H0YN18|H0YN18_HUMAN;sp|P25789|PSA4_HUMAN;tr|H0YMA1|H0YMA1_HUMAN;tr|H0YMZ1|H0YMZ1_HUMAN;tr|H0YL69|H0YL69_HUMAN;tr|H0YLC2|H0YLC2_HUMAN;sp|P25789-2|PSA4_HUMAN;tr|H0YKS0|H0YKS0_HUMAN;tr|H0YMI6|H0YMI6_HUMAN	685
31.867	31.3894	31.7134	31.7753	20	20	12	41.8	41.8	27.9	67.819	0	115.49	14791000000	75	sp|P26038|MOES_HUMAN;tr|V9GZ54|V9GZ54_HUMAN	sp|P26038|MOES_HUMAN	686
28.7818	28.1415	28.0812	28.6574	10	10	10	33.5	33.5	33.5	54.416	0	42.415	1563000000	31	sp|P26196|DDX6_HUMAN;tr|Q8IV96|Q8IV96_HUMAN	sp|P26196|DDX6_HUMAN	687
24.2266	23.1222	23.2935	24.8279	5	1	1	7.7	2	2	100.45	0	5.4544	59705000	2	sp|P26232-2|CTNA2_HUMAN;sp|P26232-5|CTNA2_HUMAN;sp|P26232|CTNA2_HUMAN;sp|P26232-3|CTNA2_HUMAN;sp|P26232-4|CTNA2_HUMAN;tr|A0A0A0MRI5|A0A0A0MRI5_HUMAN;sp|P26232-6|CTNA2_HUMAN;tr|C9IZ88|C9IZ88_HUMAN;tr|A0A0A0MTJ6|A0A0A0MTJ6_HUMAN;tr|C9J144|C9J144_HUMAN;tr|E5RJL0|E5RJL0_HUMAN;tr|E5RIE0|E5RIE0_HUMAN;tr|E5RHV7|E5RHV7_HUMAN;tr|E5RGY6|E5RGY6_HUMAN;tr|E5RG03|E5RG03_HUMAN	sp|P26232-2|CTNA2_HUMAN;sp|P26232-5|CTNA2_HUMAN;sp|P26232|CTNA2_HUMAN;sp|P26232-3|CTNA2_HUMAN;sp|P26232-4|CTNA2_HUMAN;tr|A0A0A0MRI5|A0A0A0MRI5_HUMAN;sp|P26232-6|CTNA2_HUMAN	688
27.0154	27.5098	26.9636	26.8029	8	8	8	5.8	5.8	5.8	183.16	0	8.7929	605120000	13	sp|P26358|DNMT1_HUMAN;sp|P26358-2|DNMT1_HUMAN;sp|P26358-3|DNMT1_HUMAN;tr|K7EJL0|K7EJL0_HUMAN;tr|K7ENW7|K7ENW7_HUMAN;tr|K7EMU8|K7EMU8_HUMAN	sp|P26358|DNMT1_HUMAN;sp|P26358-2|DNMT1_HUMAN;sp|P26358-3|DNMT1_HUMAN	689
30.9978	30.4511	30.7712	30.885	9	9	9	26.5	26.5	26.5	53.12	0	25.998	7779100000	44	sp|P26368-2|U2AF2_HUMAN;sp|P26368|U2AF2_HUMAN;tr|K7ENG2|K7ENG2_HUMAN	sp|P26368-2|U2AF2_HUMAN;sp|P26368|U2AF2_HUMAN;tr|K7ENG2|K7ENG2_HUMAN	690
30.2993	30.9041	31.0174	30.7987	7	7	7	35.5	35.5	35.5	24.261	0	41.026	8688700000	31	sp|P26373|RL13_HUMAN;tr|J3QSB4|J3QSB4_HUMAN;sp|P26373-2|RL13_HUMAN;tr|H3BTH3|H3BTH3_HUMAN;tr|J3KS98|J3KS98_HUMAN	sp|P26373|RL13_HUMAN;tr|J3QSB4|J3QSB4_HUMAN;sp|P26373-2|RL13_HUMAN	691
29.2893	30.0223	28.8925	29.1645	5	4	4	31.6	25.8	25.8	24.033	0	7.6972	3077400000	15	sp|P26583|HMGB2_HUMAN;tr|D6R9A6|D6R9A6_HUMAN	sp|P26583|HMGB2_HUMAN;tr|D6R9A6|D6R9A6_HUMAN	692
32.2774	31.6761	31.7092	32.2944	14	14	13	47.6	47.6	45.8	57.221	0	164.37	18435000000	53	sp|P26599|PTBP1_HUMAN;sp|P26599-2|PTBP1_HUMAN;sp|P26599-3|PTBP1_HUMAN;tr|A6NLN1|A6NLN1_HUMAN;tr|K7EK45|K7EK45_HUMAN;tr|K7EKJ7|K7EKJ7_HUMAN;tr|A0A087WU68|A0A087WU68_HUMAN;tr|A0A087WUW5|A0A087WUW5_HUMAN;tr|K7ES59|K7ES59_HUMAN;tr|K7ELW5|K7ELW5_HUMAN	sp|P26599|PTBP1_HUMAN;sp|P26599-2|PTBP1_HUMAN;sp|P26599-3|PTBP1_HUMAN;tr|A6NLN1|A6NLN1_HUMAN	693
31.2862	31.0307	31.1326	31.862	22	22	22	38.9	38.9	38.9	83.434	0	91.946	11594000000	81	sp|P26639|SYTC_HUMAN;sp|P26639-2|SYTC_HUMAN;tr|D6R9F8|D6R9F8_HUMAN;tr|D6RCA5|D6RCA5_HUMAN;tr|D6RDJ6|D6RDJ6_HUMAN;sp|A2RTX5-2|SYTC2_HUMAN;tr|B7ZLP8|B7ZLP8_HUMAN;sp|A2RTX5|SYTC2_HUMAN	sp|P26639|SYTC_HUMAN;sp|P26639-2|SYTC_HUMAN	694
29.0497	28.9042	29.2746	29.0106	14	14	14	15.4	15.4	15.4	140.47	0	34.218	2380700000	34	sp|P26640|SYVC_HUMAN;sp|P26640-2|SYVC_HUMAN;tr|A2ABF4|A2ABF4_HUMAN;tr|H0Y426|H0Y426_HUMAN	sp|P26640|SYVC_HUMAN	695
33.8404	33.3406	33.5712	33.8512	19	19	19	58.4	58.4	58.4	50.118	0	171.38	58460000000	139	sp|P26641|EF1G_HUMAN;sp|P26641-2|EF1G_HUMAN	sp|P26641|EF1G_HUMAN;sp|P26641-2|EF1G_HUMAN	696
28.1692	27.5293	28.3449	28.1009	4	4	4	48.6	48.6	48.6	15.649	0	8.2228	1235400000	14	sp|P26885|FKBP2_HUMAN;tr|F5H0N4|F5H0N4_HUMAN	sp|P26885|FKBP2_HUMAN;tr|F5H0N4|F5H0N4_HUMAN	697
31.6137	31.9782	31.9187	31.5656	11	7	7	49.4	35.5	35.5	27.764	0	90.927	15484000000	42	sp|P27348|1433T_HUMAN;tr|E9PG15|E9PG15_HUMAN	sp|P27348|1433T_HUMAN;tr|E9PG15|E9PG15_HUMAN	699
30.2246	29.9015	30.1621	30.1695	5	5	5	34	34	34	22.975	0	23.847	6294200000	29	tr|X1WI28|X1WI28_HUMAN;sp|P27635|RL10_HUMAN;tr|F8W7C6|F8W7C6_HUMAN;tr|A0A087WV22|A0A087WV22_HUMAN;tr|H7C123|H7C123_HUMAN;tr|H7C2C5|H7C2C5_HUMAN;tr|A6QRI9|A6QRI9_HUMAN;sp|Q96L21|RL10L_HUMAN;tr|B8A6G2|B8A6G2_HUMAN	tr|X1WI28|X1WI28_HUMAN;sp|P27635|RL10_HUMAN;tr|F8W7C6|F8W7C6_HUMAN;tr|A0A087WV22|A0A087WV22_HUMAN;tr|H7C123|H7C123_HUMAN;tr|H7C2C5|H7C2C5_HUMAN	700
28.1249	28.3409	28.0271	28.821	8	8	8	14.9	14.9	14.9	68.137	0	12.171	1460100000	15	sp|P27694|RFA1_HUMAN;tr|I3L4R8|I3L4R8_HUMAN;tr|I3L524|I3L524_HUMAN;tr|I3L2M5|I3L2M5_HUMAN	sp|P27694|RFA1_HUMAN	701
30.3139	29.7308	30.0931	30.0989	10	10	10	48.7	48.7	48.7	35.554	0	61.905	4751000000	34	sp|P27695|APEX1_HUMAN;tr|G3V3M6|G3V3M6_HUMAN;tr|G3V3C7|G3V3C7_HUMAN;tr|G3V5Q1|G3V5Q1_HUMAN;tr|A0A0C4DGK8|A0A0C4DGK8_HUMAN;tr|G3V5M0|G3V5M0_HUMAN;tr|G3V359|G3V359_HUMAN;tr|G3V5D9|G3V5D9_HUMAN;tr|H7C4A8|H7C4A8_HUMAN;tr|G3V3Y6|G3V3Y6_HUMAN	sp|P27695|APEX1_HUMAN;tr|G3V3M6|G3V3M6_HUMAN;tr|G3V3C7|G3V3C7_HUMAN;tr|G3V5Q1|G3V5Q1_HUMAN;tr|A0A0C4DGK8|A0A0C4DGK8_HUMAN;tr|G3V5M0|G3V5M0_HUMAN;tr|G3V359|G3V359_HUMAN	702
24.2141	22.38	22.2301	24.6567	1	1	1	5.5	5.5	5.5	22.891	0.0055866	0.85723	45296000	1	tr|D6RCP9|D6RCP9_HUMAN;sp|P27707|DCK_HUMAN;tr|D6RFG8|D6RFG8_HUMAN	tr|D6RCP9|D6RCP9_HUMAN;sp|P27707|DCK_HUMAN;tr|D6RFG8|D6RFG8_HUMAN	703
29.1376	28.6809	28.8456	29.1761	14	14	14	10.4	10.4	10.4	236.02	0	36.344	2232200000	32	tr|F8VPD4|F8VPD4_HUMAN;sp|P27708|PYR1_HUMAN;tr|H7C2E4|H7C2E4_HUMAN;tr|H7BZB3|H7BZB3_HUMAN	tr|F8VPD4|F8VPD4_HUMAN;sp|P27708|PYR1_HUMAN	704
32.7619	32.07	32.2617	32.7343	16	16	16	58.8	58.8	58.8	48.141	0	273.22	25890000000	98	sp|P27797|CALR_HUMAN;tr|K7EJB9|K7EJB9_HUMAN;tr|K7EL50|K7EL50_HUMAN	sp|P27797|CALR_HUMAN;tr|K7EJB9|K7EJB9_HUMAN	705
27.7219	27.605	26.8674	27.833	6	6	6	7.7	7.7	7.7	119.96	0	9.6349	805740000	15	sp|P27816-6|MAP4_HUMAN;sp|P27816|MAP4_HUMAN;tr|E7EVA0|E7EVA0_HUMAN;sp|P27816-2|MAP4_HUMAN;tr|H0Y2V1|H0Y2V1_HUMAN;sp|P27816-5|MAP4_HUMAN;tr|F8W9U4|F8W9U4_HUMAN;sp|P27816-4|MAP4_HUMAN;tr|H7C4C5|H7C4C5_HUMAN;sp|P27816-7|MAP4_HUMAN;tr|H7C456|H7C456_HUMAN;tr|B5MEG9|B5MEG9_HUMAN	sp|P27816-6|MAP4_HUMAN;sp|P27816|MAP4_HUMAN;tr|E7EVA0|E7EVA0_HUMAN;sp|P27816-2|MAP4_HUMAN;tr|H0Y2V1|H0Y2V1_HUMAN;sp|P27816-5|MAP4_HUMAN;tr|F8W9U4|F8W9U4_HUMAN;sp|P27816-4|MAP4_HUMAN	706
31.8263	31.278	30.9151	31.7709	16	16	16	36.7	36.7	36.7	67.567	0	99.179	12703000000	65	sp|P27824|CALX_HUMAN;sp|P27824-2|CALX_HUMAN;sp|P27824-3|CALX_HUMAN;tr|D6RGY2|D6RGY2_HUMAN;tr|H0Y9Q7|H0Y9Q7_HUMAN;tr|D6RFL1|D6RFL1_HUMAN;tr|H0Y9H1|H0Y9H1_HUMAN;tr|D6RAQ8|D6RAQ8_HUMAN;tr|D6RAU8|D6RAU8_HUMAN;tr|D6RB85|D6RB85_HUMAN;tr|D6RDP7|D6RDP7_HUMAN;tr|D6RHJ3|D6RHJ3_HUMAN;tr|D6RD16|D6RD16_HUMAN;sp|O14967|CLGN_HUMAN	sp|P27824|CALX_HUMAN;sp|P27824-2|CALX_HUMAN;sp|P27824-3|CALX_HUMAN	707
30.3397	29.3854	29.7912	29.8228	7	7	7	43.2	43.2	43.2	26.411	0	56.417	4278100000	37	sp|P28066|PSA5_HUMAN;sp|P28066-2|PSA5_HUMAN	sp|P28066|PSA5_HUMAN;sp|P28066-2|PSA5_HUMAN	708
26.5047	27.4779	26.2025	26.2435	4	4	4	23.9	23.9	23.9	29.204	0	7.3576	471600000	4	sp|P28070|PSB4_HUMAN	sp|P28070|PSB4_HUMAN	709
27.9159	27.9468	28.0941	27.9381	4	4	4	32.2	32.2	32.2	25.357	0	14.848	1101700000	10	sp|P28072|PSB6_HUMAN;tr|A0A087X2I4|A0A087X2I4_HUMAN	sp|P28072|PSB6_HUMAN	710
28.0263	29.1794	27.954	27.8551	8	8	8	47.1	47.1	47.1	28.48	0	54.436	1465300000	20	sp|P28074|PSB5_HUMAN;sp|P28074-3|PSB5_HUMAN;tr|H0YJM8|H0YJM8_HUMAN;sp|P28074-2|PSB5_HUMAN	sp|P28074|PSB5_HUMAN;sp|P28074-3|PSB5_HUMAN	711
25.6406	25.7449	25.2566	25.7629	4	4	4	8.4	8.4	8.4	62.725	0	13.276	215240000	7	sp|P28288-2|ABCD3_HUMAN;sp|P28288|ABCD3_HUMAN;sp|P28288-3|ABCD3_HUMAN	sp|P28288-2|ABCD3_HUMAN;sp|P28288|ABCD3_HUMAN	712
25.5453	25.5509	25.8184	26.2662	3	3	3	7.9	7.9	7.9	66.921	0	3.2411	245030000	5	tr|B4DJ81|B4DJ81_HUMAN;sp|P28331-3|NDUS1_HUMAN;sp|P28331-4|NDUS1_HUMAN;sp|P28331-5|NDUS1_HUMAN;sp|P28331|NDUS1_HUMAN;sp|P28331-2|NDUS1_HUMAN	tr|B4DJ81|B4DJ81_HUMAN;sp|P28331-3|NDUS1_HUMAN;sp|P28331-4|NDUS1_HUMAN;sp|P28331-5|NDUS1_HUMAN;sp|P28331|NDUS1_HUMAN;sp|P28331-2|NDUS1_HUMAN	713
27.6959	27.3219	27.5368	27.9037	4	4	3	22.5	22.5	18.7	36.432	0	10.381	1018200000	13	sp|P28482-2|MK01_HUMAN;sp|P28482|MK01_HUMAN	sp|P28482-2|MK01_HUMAN;sp|P28482|MK01_HUMAN	714
27.4854	27.0652	27.2659	27.2257	3	3	3	8.6	8.6	8.6	52.771	0	2.993	681170000	9	sp|P28838-2|AMPL_HUMAN;sp|P28838|AMPL_HUMAN;tr|H0Y9Q1|H0Y9Q1_HUMAN	sp|P28838-2|AMPL_HUMAN;sp|P28838|AMPL_HUMAN	715
26.5744	27.1654	27.1278	27.1072	4	4	4	4.1	4.1	4.1	138.35	0	3.9216	583330000	8	sp|P29144|TPP2_HUMAN;tr|Q5VZU9|Q5VZU9_HUMAN	sp|P29144|TPP2_HUMAN;tr|Q5VZU9|Q5VZU9_HUMAN	716
26.6799	26.4181	26.3911	26.7133	3	3	3	12.1	12.1	12.1	28.529	0	5.2309	416280000	10	tr|H0YBL1|H0YBL1_HUMAN;sp|P29218|IMPA1_HUMAN;sp|P29218-3|IMPA1_HUMAN;tr|E5RG13|E5RG13_HUMAN;tr|E5RIP7|E5RIP7_HUMAN	tr|H0YBL1|H0YBL1_HUMAN;sp|P29218|IMPA1_HUMAN;sp|P29218-3|IMPA1_HUMAN;tr|E5RG13|E5RG13_HUMAN;tr|E5RIP7|E5RIP7_HUMAN	717
26.9923	27.9063	27.1995	26.223	5	5	5	9.1	9.1	9.1	67.56	0	11.576	648210000	10	sp|P29350|PTN6_HUMAN;sp|P29350-3|PTN6_HUMAN;sp|P29350-4|PTN6_HUMAN;sp|P29350-2|PTN6_HUMAN;tr|F5H5H9|F5H5H9_HUMAN;tr|F5H1Z8|F5H1Z8_HUMAN;tr|F5H0N8|F5H0N8_HUMAN;tr|F5H1V7|F5H1V7_HUMAN;tr|F5H4Z1|F5H4Z1_HUMAN;tr|F5GXD4|F5GXD4_HUMAN;tr|U3KQS1|U3KQS1_HUMAN;tr|F5GY79|F5GY79_HUMAN	sp|P29350|PTN6_HUMAN;sp|P29350-3|PTN6_HUMAN;sp|P29350-4|PTN6_HUMAN;sp|P29350-2|PTN6_HUMAN	719
23.6675	22.8069	22.5766	23.7592	1	1	1	12.4	12.4	12.4	27.295	0	2.7048	27193000	1	tr|A2IDA3|A2IDA3_HUMAN;sp|P29372-5|3MG_HUMAN;sp|P29372-4|3MG_HUMAN;sp|P29372-2|3MG_HUMAN;sp|P29372|3MG_HUMAN	tr|A2IDA3|A2IDA3_HUMAN;sp|P29372-5|3MG_HUMAN;sp|P29372-4|3MG_HUMAN;sp|P29372-2|3MG_HUMAN;sp|P29372|3MG_HUMAN	720
25.3204	25.0435	22.3183	25.3348	2	2	2	18.1	18.1	18.1	15.693	0	15.98	121920000	3	sp|P29373|RABP2_HUMAN;tr|Q5SYZ4|Q5SYZ4_HUMAN	sp|P29373|RABP2_HUMAN;tr|Q5SYZ4|Q5SYZ4_HUMAN	721
31.7673	31.4861	31.7199	31.598	18	18	18	47.8	47.8	47.8	67.877	0	108.65	14389000000	67	sp|P29401|TKT_HUMAN;sp|P29401-2|TKT_HUMAN;tr|A0A0B4J1R6|A0A0B4J1R6_HUMAN;tr|E9PFF2|E9PFF2_HUMAN;tr|F8W888|F8W888_HUMAN;tr|F8WAX4|F8WAX4_HUMAN	sp|P29401|TKT_HUMAN;sp|P29401-2|TKT_HUMAN;tr|A0A0B4J1R6|A0A0B4J1R6_HUMAN;tr|E9PFF2|E9PFF2_HUMAN	722
31.8492	31.6521	31.7689	32.1184	14	14	13	63.3	63.3	59.4	31.121	0	142.11	16593000000	56	sp|P29692|EF1D_HUMAN;sp|P29692-2|EF1D_HUMAN;tr|E9PRY8|E9PRY8_HUMAN;sp|P29692-3|EF1D_HUMAN;tr|E9PK01|E9PK01_HUMAN;sp|P29692-4|EF1D_HUMAN;tr|E9PQZ1|E9PQZ1_HUMAN;tr|A0A087X1X7|A0A087X1X7_HUMAN;tr|H0YE72|H0YE72_HUMAN;tr|E9PPR1|E9PPR1_HUMAN;tr|E9PL12|E9PL12_HUMAN;tr|E9PQ49|E9PQ49_HUMAN;tr|E9PI39|E9PI39_HUMAN;tr|E9PMW7|E9PMW7_HUMAN;tr|H0YE58|H0YE58_HUMAN;tr|E9PIZ1|E9PIZ1_HUMAN;tr|E9PL71|E9PL71_HUMAN;tr|H0YCK7|H0YCK7_HUMAN;tr|E9PN91|E9PN91_HUMAN;tr|E9PK06|E9PK06_HUMAN;tr|E9PK72|E9PK72_HUMAN;tr|E9PQC9|E9PQC9_HUMAN;tr|E9PKK3|E9PKK3_HUMAN;tr|E9PNW6|E9PNW6_HUMAN;tr|E9PJD0|E9PJD0_HUMAN	sp|P29692|EF1D_HUMAN;sp|P29692-2|EF1D_HUMAN;tr|E9PRY8|E9PRY8_HUMAN;sp|P29692-3|EF1D_HUMAN;tr|E9PK01|E9PK01_HUMAN;sp|P29692-4|EF1D_HUMAN;tr|E9PQZ1|E9PQZ1_HUMAN;tr|A0A087X1X7|A0A087X1X7_HUMAN;tr|H0YE72|H0YE72_HUMAN;tr|E9PPR1|E9PPR1_HUMAN;tr|E9PL12|E9PL12_HUMAN;tr|E9PQ49|E9PQ49_HUMAN;tr|E9PI39|E9PI39_HUMAN	723
27.2928	29.9697	27.548	26.6246	10	10	10	63.9	63.9	63.9	31.595	0	102.61	1622200000	33	tr|A0A087WZH7|A0A087WZH7_HUMAN;sp|P29966|MARCS_HUMAN	tr|A0A087WZH7|A0A087WZH7_HUMAN;sp|P29966|MARCS_HUMAN	724
28.454	28.1095	29.3929	28.4319	4	4	4	18	18	18	28.993	0	5.2694	1810900000	9	sp|P30040|ERP29_HUMAN;tr|F8VY02|F8VY02_HUMAN;sp|P30040-2|ERP29_HUMAN	sp|P30040|ERP29_HUMAN;tr|F8VY02|F8VY02_HUMAN	725
32.2404	31.8106	32.1114	32.4366	13	13	13	70.5	70.5	70.5	25.035	0	108.77	21072000000	66	sp|P30041|PRDX6_HUMAN	sp|P30041|PRDX6_HUMAN	726
24.8845	26.4685	25.1131	24.9209	3	3	3	27.5	27.5	27.5	19.416	0	6.9225	199330000	7	tr|A0A096LNH5|A0A096LNH5_HUMAN;tr|H7C2G3|H7C2G3_HUMAN;tr|A0A0B4J2H4|A0A0B4J2H4_HUMAN;sp|P30042-2|ES1_HUMAN;tr|A0A096LPI6|A0A096LPI6_HUMAN;tr|H7C1F6|H7C1F6_HUMAN;tr|A0A0B4J2D5|A0A0B4J2D5_HUMAN;sp|P30042|ES1_HUMAN;tr|A0A096LNJ1|A0A096LNJ1_HUMAN;tr|A0A096LP73|A0A096LP73_HUMAN;tr|A0A096LP12|A0A096LP12_HUMAN;tr|F2Z2Q0|F2Z2Q0_HUMAN;tr|H7BYH1|H7BYH1_HUMAN	tr|A0A096LNH5|A0A096LNH5_HUMAN;tr|H7C2G3|H7C2G3_HUMAN;tr|A0A0B4J2H4|A0A0B4J2H4_HUMAN;sp|P30042-2|ES1_HUMAN;tr|A0A096LPI6|A0A096LPI6_HUMAN;tr|H7C1F6|H7C1F6_HUMAN;tr|A0A0B4J2D5|A0A0B4J2D5_HUMAN;sp|P30042|ES1_HUMAN	727
25.2109	25.4291	24.6945	25.9178	2	2	2	25.3	25.3	25.3	15.67	0	1.8562	183280000	6	tr|M0QZL1|M0QZL1_HUMAN;tr|M0R192|M0R192_HUMAN;sp|P30043|BLVRB_HUMAN	tr|M0QZL1|M0QZL1_HUMAN;tr|M0R192|M0R192_HUMAN;sp|P30043|BLVRB_HUMAN	728
28.5055	28.2194	28.6673	29.1789	3	3	3	23.5	23.5	23.5	17.031	0	5.6806	1811300000	7	sp|P30044-2|PRDX5_HUMAN;sp|P30044-3|PRDX5_HUMAN;sp|P30044|PRDX5_HUMAN;sp|P30044-4|PRDX5_HUMAN	sp|P30044-2|PRDX5_HUMAN;sp|P30044-3|PRDX5_HUMAN;sp|P30044|PRDX5_HUMAN	729
29.0854	28.9806	28.2457	29.4178	4	4	4	36.4	36.4	36.4	12.712	0	6.4724	2269000000	8	sp|P30046|DOPD_HUMAN;sp|P30046-2|DOPD_HUMAN;sp|A6NHG4|DDTL_HUMAN;tr|B5MC82|B5MC82_HUMAN;tr|J3KQ18|J3KQ18_HUMAN;tr|H7C342|H7C342_HUMAN	sp|P30046|DOPD_HUMAN;sp|P30046-2|DOPD_HUMAN;sp|A6NHG4|DDTL_HUMAN;tr|B5MC82|B5MC82_HUMAN;tr|J3KQ18|J3KQ18_HUMAN	730
30.2837	29.8948	29.4509	30.6839	6	6	6	30.3	30.3	30.3	25.838	0	10.694	5346400000	30	sp|P30048-2|PRDX3_HUMAN;sp|P30048|PRDX3_HUMAN	sp|P30048-2|PRDX3_HUMAN;sp|P30048|PRDX3_HUMAN	731
26.6464	28.2287	26.4785	26.3981	2	2	2	13.7	13.7	13.7	17.49	0	15.939	660370000	6	sp|P30049|ATPD_HUMAN	sp|P30049|ATPD_HUMAN	732
31.9634	31.1556	31.5329	31.9711	6	6	6	54.5	54.5	54.5	17.818	0	91.594	14646000000	36	sp|P30050|RL12_HUMAN;sp|P30050-2|RL12_HUMAN	sp|P30050|RL12_HUMAN;sp|P30050-2|RL12_HUMAN	733
28.043	27.267	27.4793	28.2989	6	6	6	30.3	30.3	30.3	31.387	0	65.895	967440000	12	sp|P30084|ECHM_HUMAN	sp|P30084|ECHM_HUMAN	734
28.2785	28.0529	28.4793	28.6847	3	3	3	19.5	19.5	19.5	18.979	0	4.3441	1482400000	10	tr|Q5T0D2|Q5T0D2_HUMAN;sp|P30085|KCY_HUMAN;sp|P30085-2|KCY_HUMAN	tr|Q5T0D2|Q5T0D2_HUMAN;sp|P30085|KCY_HUMAN	735
30.8431	30.6853	30.6341	31.1393	8	8	8	64.7	64.7	64.7	21.057	0	67.499	8085700000	35	sp|P30086|PEBP1_HUMAN	sp|P30086|PEBP1_HUMAN	736
32.3685	31.8489	32.1086	31.9431	20	20	14	52.3	52.3	42.6	56.782	0	171.43	20718000000	73	sp|P30101|PDIA3_HUMAN	sp|P30101|PDIA3_HUMAN	737
30.3709	30.4025	30.551	30.2211	15	15	15	33.4	33.4	33.4	65.308	0	75.044	6071600000	40	sp|P30153|2AAA_HUMAN;tr|B3KQV6|B3KQV6_HUMAN;tr|C9J9C1|C9J9C1_HUMAN;tr|E9PH38|E9PH38_HUMAN;sp|P30154-4|2AAB_HUMAN;sp|P30154|2AAB_HUMAN;sp|P30154-3|2AAB_HUMAN;sp|P30154-2|2AAB_HUMAN;tr|H0YDG7|H0YDG7_HUMAN;sp|P30154-5|2AAB_HUMAN	sp|P30153|2AAA_HUMAN;tr|B3KQV6|B3KQV6_HUMAN;tr|C9J9C1|C9J9C1_HUMAN	738
28.3619	28.282	27.91	28.5995	3	3	3	22.2	22.2	22.2	22.04	0	8.4615	1535100000	12	sp|P30405|PPIF_HUMAN;tr|H0Y548|H0Y548_HUMAN;tr|R4GN99|R4GN99_HUMAN;sp|P30405-2|PPIF_HUMAN	sp|P30405|PPIF_HUMAN;tr|H0Y548|H0Y548_HUMAN	739
28.921	28.0869	28.565	28.6278	10	10	10	34.1	34.1	34.1	48.14	0	58.323	1688400000	16	sp|P30419-2|NMT1_HUMAN;sp|P30419|NMT1_HUMAN;tr|Q5VUC6|Q5VUC6_HUMAN;sp|O60551|NMT2_HUMAN;tr|K7EN82|K7EN82_HUMAN;tr|B7Z8J4|B7Z8J4_HUMAN	sp|P30419-2|NMT1_HUMAN;sp|P30419|NMT1_HUMAN	740
29.1892	28.4454	28.6507	28.7603	6	6	6	21.1	21.1	21.1	50.097	0	30.433	2092600000	21	sp|P30520|PURA2_HUMAN	sp|P30520|PURA2_HUMAN	741
25.4132	24.1739	24.7426	25.4939	3	3	3	9.5	9.5	9.5	41.465	0	3.1034	143730000	5	sp|P30533|AMRP_HUMAN	sp|P30533|AMRP_HUMAN	742
26.5819	26.4232	25.7943	26.0814	2	2	2	8.1	8.1	8.1	54.889	0	13.955	343310000	4	sp|P30566|PUR8_HUMAN;tr|A0A0A6YY92|A0A0A6YY92_HUMAN;tr|A0A096LNT4|A0A096LNT4_HUMAN;tr|A0A096LNT0|A0A096LNT0_HUMAN;tr|A0A096LP76|A0A096LP76_HUMAN;tr|B4DEP1|B4DEP1_HUMAN;tr|A0A096LP72|A0A096LP72_HUMAN;tr|A0A096LNY4|A0A096LNY4_HUMAN;tr|A0A096LNY5|A0A096LNY5_HUMAN;tr|A0A096LNY6|A0A096LNY6_HUMAN;sp|P30566-2|PUR8_HUMAN	sp|P30566|PUR8_HUMAN;tr|A0A0A6YY92|A0A0A6YY92_HUMAN;tr|A0A096LNT4|A0A096LNT4_HUMAN;tr|A0A096LNT0|A0A096LNT0_HUMAN;tr|A0A096LP76|A0A096LP76_HUMAN;tr|B4DEP1|B4DEP1_HUMAN;tr|A0A096LP72|A0A096LP72_HUMAN;tr|A0A096LNY4|A0A096LNY4_HUMAN;tr|A0A096LNY5|A0A096LNY5_HUMAN;tr|A0A096LNY6|A0A096LNY6_HUMAN;sp|P30566-2|PUR8_HUMAN	743
25.421	24.9777	25.7788	26.1088	3	3	3	19.4	19.4	19.4	17.605	0	3.6977	220620000	4	tr|C9J0K6|C9J0K6_HUMAN;sp|P30626-3|SORCN_HUMAN;sp|P30626-2|SORCN_HUMAN;sp|P30626|SORCN_HUMAN;tr|B4DHQ6|B4DHQ6_HUMAN	tr|C9J0K6|C9J0K6_HUMAN;sp|P30626-3|SORCN_HUMAN;sp|P30626-2|SORCN_HUMAN;sp|P30626|SORCN_HUMAN	744
25.1945	23.5323	24.6561	25.2356	2	1	1	5	3.3	3.3	57.206	0	11.276	105030000	3	sp|P30837|AL1B1_HUMAN	sp|P30837|AL1B1_HUMAN	745
26.442	26.4152	25.6585	27.2856	6	6	6	8.3	8.3	8.3	133.06	0	7.0276	409700000	6	tr|C9J2Y9|C9J2Y9_HUMAN;sp|P30876|RPB2_HUMAN;tr|C9J4M6|C9J4M6_HUMAN	tr|C9J2Y9|C9J2Y9_HUMAN;sp|P30876|RPB2_HUMAN;tr|C9J4M6|C9J4M6_HUMAN	746
29.2765	29.095	29.498	29.0223	10	10	10	33.1	33.1	33.1	63.566	0	36.019	2667100000	23	tr|D6RFM5|D6RFM5_HUMAN;sp|P31040-2|SDHA_HUMAN;sp|P31040|SDHA_HUMAN;tr|A0A087X1I3|A0A087X1I3_HUMAN;sp|P31040-3|SDHA_HUMAN;tr|H0Y8X1|H0Y8X1_HUMAN	tr|D6RFM5|D6RFM5_HUMAN;sp|P31040-2|SDHA_HUMAN;sp|P31040|SDHA_HUMAN;tr|A0A087X1I3|A0A087X1I3_HUMAN;sp|P31040-3|SDHA_HUMAN	747
27.8164	28.3885	28.8282	26.4147	3	3	3	9	9	9	43.353	0	4.0523	1257400000	10	tr|H3BRY3|H3BRY3_HUMAN;sp|P31146|COR1A_HUMAN;tr|H3BTU6|H3BTU6_HUMAN;tr|H3BRJ0|H3BRJ0_HUMAN;tr|H3BNA2|H3BNA2_HUMAN;tr|H3BU76|H3BU76_HUMAN;tr|H3BSL1|H3BSL1_HUMAN	tr|H3BRY3|H3BRY3_HUMAN;sp|P31146|COR1A_HUMAN;tr|H3BTU6|H3BTU6_HUMAN;tr|H3BRJ0|H3BRJ0_HUMAN	748
27.8223	27.3032	27.4757	28.0198	12	5	5	35.6	16.3	16.3	50.582	0	28.602	905330000	15	sp|P31150|GDIA_HUMAN	sp|P31150|GDIA_HUMAN	749
29.5246	29.2728	29.7288	29.6746	7	7	7	22.5	22.5	22.5	43.66	0	26.786	3389900000	22	sp|P31153|METK2_HUMAN;sp|P31153-2|METK2_HUMAN;sp|Q00266|METK1_HUMAN	sp|P31153|METK2_HUMAN;sp|P31153-2|METK2_HUMAN	750
26.0022	25.6381	26.6207	27.4371	3	3	3	11.3	11.3	11.3	44.877	0	5.9193	421300000	4	sp|P31350|RIR2_HUMAN;sp|P31350-2|RIR2_HUMAN;tr|C9JXC1|C9JXC1_HUMAN	sp|P31350|RIR2_HUMAN;sp|P31350-2|RIR2_HUMAN;tr|C9JXC1|C9JXC1_HUMAN	751
28.4624	28.2444	28.5324	28.5125	5	5	5	21.4	21.4	21.4	44.868	0	10.332	1720900000	18	sp|P31689|DNJA1_HUMAN;sp|P31689-2|DNJA1_HUMAN	sp|P31689|DNJA1_HUMAN;sp|P31689-2|DNJA1_HUMAN	752
28.295	27.8609	28.1	28.4961	7	7	7	26.7	26.7	26.7	52.645	0	33.161	1296100000	19	sp|P31930|QCR1_HUMAN	sp|P31930|QCR1_HUMAN	753
24.9521	23.4291	22.8363	25.3508	2	2	2	9.8	9.8	9.8	35.329	0	8.905	73967000	2	sp|P31937|3HIDH_HUMAN	sp|P31937|3HIDH_HUMAN	754
30.7339	30.2634	30.3259	30.6875	17	17	17	43.4	43.4	43.4	64.615	0	68.677	6888000000	52	sp|P31939|PUR9_HUMAN;sp|P31939-2|PUR9_HUMAN;tr|H7C1S2|H7C1S2_HUMAN;tr|H7C084|H7C084_HUMAN;tr|C9JLK0|C9JLK0_HUMAN;tr|F8WEF0|F8WEF0_HUMAN;tr|H7BZU3|H7BZU3_HUMAN	sp|P31939|PUR9_HUMAN;sp|P31939-2|PUR9_HUMAN	755
28.6286	28.7042	28.1558	28.2775	6	5	5	26.3	23.9	23.9	35.238	0	21.594	1558600000	16	sp|P31942-2|HNRH3_HUMAN;sp|P31942|HNRH3_HUMAN;sp|P31942-3|HNRH3_HUMAN;sp|P31942-4|HNRH3_HUMAN;sp|P31942-6|HNRH3_HUMAN;sp|P31942-5|HNRH3_HUMAN	sp|P31942-2|HNRH3_HUMAN;sp|P31942|HNRH3_HUMAN;sp|P31942-3|HNRH3_HUMAN;sp|P31942-4|HNRH3_HUMAN;sp|P31942-6|HNRH3_HUMAN;sp|P31942-5|HNRH3_HUMAN	756
32.177	31.7613	31.6639	32.0905	14	14	7	44.1	44.1	23.8	47.087	0	156.28	18092000000	80	tr|E9PCY7|E9PCY7_HUMAN;sp|P31943|HNRH1_HUMAN;tr|G8JLB6|G8JLB6_HUMAN;tr|D6RBM0|D6RBM0_HUMAN;tr|E5RGV0|E5RGV0_HUMAN;tr|D6RIT2|D6RIT2_HUMAN;tr|D6RIU0|D6RIU0_HUMAN;tr|D6RAM1|D6RAM1_HUMAN;tr|D6R9T0|D6R9T0_HUMAN;tr|D6RFM3|D6RFM3_HUMAN;tr|D6RDU3|D6RDU3_HUMAN;tr|D6RJ04|D6RJ04_HUMAN;tr|D6RIH9|D6RIH9_HUMAN;tr|H0YB39|H0YB39_HUMAN;tr|E7EQJ0|E7EQJ0_HUMAN;tr|E7EN40|E7EN40_HUMAN;tr|H0YBD7|H0YBD7_HUMAN;tr|D6RDL0|D6RDL0_HUMAN;tr|E5RGH4|E5RGH4_HUMAN;tr|H0YBG7|H0YBG7_HUMAN;tr|D6R9D3|D6R9D3_HUMAN;tr|D6RF17|D6RF17_HUMAN;tr|H0YAQ2|H0YAQ2_HUMAN;tr|E5RJ94|E5RJ94_HUMAN	tr|E9PCY7|E9PCY7_HUMAN;sp|P31943|HNRH1_HUMAN;tr|G8JLB6|G8JLB6_HUMAN;tr|D6RBM0|D6RBM0_HUMAN;tr|E5RGV0|E5RGV0_HUMAN;tr|D6RIT2|D6RIT2_HUMAN;tr|D6RIU0|D6RIU0_HUMAN;tr|D6RAM1|D6RAM1_HUMAN;tr|D6R9T0|D6R9T0_HUMAN;tr|D6RFM3|D6RFM3_HUMAN;tr|D6RDU3|D6RDU3_HUMAN;tr|D6RJ04|D6RJ04_HUMAN;tr|D6RIH9|D6RIH9_HUMAN;tr|H0YB39|H0YB39_HUMAN	757
30.9655	30.8525	30.6346	31.3591	11	7	7	61.1	47.1	47.1	27.85	0	145.52	8896500000	35	sp|P31946-2|1433B_HUMAN;sp|P31946|1433B_HUMAN;tr|Q4VY20|Q4VY20_HUMAN;tr|Q4VY19|Q4VY19_HUMAN	sp|P31946-2|1433B_HUMAN;sp|P31946|1433B_HUMAN	758
22.514	28.4035	23.5192	21.9982	4	1	1	15.3	3.7	3.7	24.336	0.0077238	0.70626	444870000	1	sp|P31947-2|1433S_HUMAN;sp|P31947|1433S_HUMAN	sp|P31947-2|1433S_HUMAN;sp|P31947|1433S_HUMAN	759
32.0405	31.7719	31.5661	32.0793	16	16	16	34.4	34.4	34.4	62.639	0	107.87	18473000000	101	sp|P31948|STIP1_HUMAN;sp|P31948-3|STIP1_HUMAN;sp|P31948-2|STIP1_HUMAN;tr|F5H783|F5H783_HUMAN;tr|H0YGI8|H0YGI8_HUMAN;tr|F5GXD8|F5GXD8_HUMAN	sp|P31948|STIP1_HUMAN;sp|P31948-3|STIP1_HUMAN;sp|P31948-2|STIP1_HUMAN	760
21.7287	27.3925	26.046	22.6663	2	2	2	17.1	17.1	17.1	11.74	0	1.961	289630000	2	sp|P31949|S10AB_HUMAN	sp|P31949|S10AB_HUMAN	761
30.4765	30.3859	30.0487	30.3737	8	7	7	61.6	56.1	56.1	21.892	0	69.278	5818700000	30	sp|P32119|PRDX2_HUMAN;tr|A6NIW5|A6NIW5_HUMAN;sp|P32119-2|PRDX2_HUMAN	sp|P32119|PRDX2_HUMAN;tr|A6NIW5|A6NIW5_HUMAN	762
24.9189	23.2863	25.295	24.5082	1	1	1	48.6	48.6	48.6	3.7414	0	2.6289	98689000	2	tr|F8WF44|F8WF44_HUMAN;tr|F8WDA9|F8WDA9_HUMAN;tr|F8WBI8|F8WBI8_HUMAN;tr|F8WC39|F8WC39_HUMAN;tr|A6NP46|A6NP46_HUMAN;sp|P32189-1|GLPK_HUMAN;sp|P32189-4|GLPK_HUMAN;sp|Q14409|GLPK3_HUMAN;sp|P32189-2|GLPK_HUMAN;sp|P32189|GLPK_HUMAN	tr|F8WF44|F8WF44_HUMAN;tr|F8WDA9|F8WDA9_HUMAN;tr|F8WBI8|F8WBI8_HUMAN;tr|F8WC39|F8WC39_HUMAN;tr|A6NP46|A6NP46_HUMAN;sp|P32189-1|GLPK_HUMAN;sp|P32189-4|GLPK_HUMAN;sp|Q14409|GLPK3_HUMAN;sp|P32189-2|GLPK_HUMAN;sp|P32189|GLPK_HUMAN	763
24.5125	23.5974	23.5015	21.7782	1	1	1	27.1	27.1	27.1	6.5463	0	5.5654	39202000	1	tr|D6RAD7|D6RAD7_HUMAN;tr|D6RAR9|D6RAR9_HUMAN;tr|D6RC36|D6RC36_HUMAN;tr|D6R9S0|D6R9S0_HUMAN;tr|D6RBN2|D6RBN2_HUMAN;tr|D6RBJ9|D6RBJ9_HUMAN;sp|P32321|DCTD_HUMAN;sp|P32321-2|DCTD_HUMAN	tr|D6RAD7|D6RAD7_HUMAN;tr|D6RAR9|D6RAR9_HUMAN;tr|D6RC36|D6RC36_HUMAN;tr|D6R9S0|D6R9S0_HUMAN;tr|D6RBN2|D6RBN2_HUMAN;tr|D6RBJ9|D6RBJ9_HUMAN;sp|P32321|DCTD_HUMAN;sp|P32321-2|DCTD_HUMAN	764
26.6342	25.9599	26.3329	26.6632	3	3	2	17.4	17.4	12	25.626	0	10.032	374740000	10	tr|J3QKT4|J3QKT4_HUMAN;sp|P32322-2|P5CR1_HUMAN;sp|P32322|P5CR1_HUMAN;sp|P32322-3|P5CR1_HUMAN;tr|J3QL24|J3QL24_HUMAN;tr|J3KQ22|J3KQ22_HUMAN;tr|E2QRB3|E2QRB3_HUMAN;tr|J3QR88|J3QR88_HUMAN;tr|J3QLK9|J3QLK9_HUMAN;tr|J3QL23|J3QL23_HUMAN;tr|J3QL32|J3QL32_HUMAN;tr|J3KR12|J3KR12_HUMAN	tr|J3QKT4|J3QKT4_HUMAN;sp|P32322-2|P5CR1_HUMAN;sp|P32322|P5CR1_HUMAN;sp|P32322-3|P5CR1_HUMAN;tr|J3QL24|J3QL24_HUMAN;tr|J3KQ22|J3KQ22_HUMAN;tr|E2QRB3|E2QRB3_HUMAN	765
30.7902	30.3888	30.359	30.515	6	6	6	46.9	46.9	46.9	21.863	0	39.782	7328300000	41	sp|P32969|RL9_HUMAN;tr|E7ESE0|E7ESE0_HUMAN;tr|D6RAN4|D6RAN4_HUMAN;tr|H0Y9V9|H0Y9V9_HUMAN;tr|H0Y9R4|H0Y9R4_HUMAN	sp|P32969|RL9_HUMAN;tr|E7ESE0|E7ESE0_HUMAN;tr|D6RAN4|D6RAN4_HUMAN;tr|H0Y9V9|H0Y9V9_HUMAN	766
29.5817	29.3384	29.2106	29.8227	17	17	17	23.8	23.8	23.8	109.68	0	64.176	3406300000	44	sp|P33176|KINH_HUMAN;tr|J3KNA1|J3KNA1_HUMAN;sp|Q12840|KIF5A_HUMAN;sp|O60282|KIF5C_HUMAN;sp|O60282-2|KIF5C_HUMAN	sp|P33176|KINH_HUMAN	767
28.7284	27.6997	27.8749	28.513	5	5	5	15.3	15.3	15.3	46.665	0	16.399	1340000000	16	tr|E9PID8|E9PID8_HUMAN;sp|P33240-2|CSTF2_HUMAN;sp|P33240|CSTF2_HUMAN;tr|E7EWR4|E7EWR4_HUMAN;tr|A0A0A0MT56|A0A0A0MT56_HUMAN;sp|Q9H0L4|CSTFT_HUMAN	tr|E9PID8|E9PID8_HUMAN;sp|P33240-2|CSTF2_HUMAN;sp|P33240|CSTF2_HUMAN;tr|E7EWR4|E7EWR4_HUMAN;tr|A0A0A0MT56|A0A0A0MT56_HUMAN;sp|Q9H0L4|CSTFT_HUMAN	768
29.2109	29.0158	28.7912	30.0525	6	6	6	54.9	54.9	54.9	17.748	0	22.135	2848200000	25	sp|P33316-2|DUT_HUMAN;tr|A0A0C4DGL3|A0A0C4DGL3_HUMAN;tr|H0YNJ9|H0YNJ9_HUMAN;tr|H0YNW5|H0YNW5_HUMAN;tr|H0YKC5|H0YKC5_HUMAN;sp|P33316|DUT_HUMAN;tr|H0YMM5|H0YMM5_HUMAN;tr|H0YKI0|H0YKI0_HUMAN;tr|H0YMP1|H0YMP1_HUMAN	sp|P33316-2|DUT_HUMAN;tr|A0A0C4DGL3|A0A0C4DGL3_HUMAN;tr|H0YNJ9|H0YNJ9_HUMAN;tr|H0YNW5|H0YNW5_HUMAN;tr|H0YKC5|H0YKC5_HUMAN;sp|P33316|DUT_HUMAN;tr|H0YMM5|H0YMM5_HUMAN;tr|H0YKI0|H0YKI0_HUMAN;tr|H0YMP1|H0YMP1_HUMAN	769
29.1849	29.1485	29.1602	29.4305	11	11	11	19.5	19.5	19.5	96.557	0	41.598	2865700000	40	sp|P33991|MCM4_HUMAN;tr|E5RG31|E5RG31_HUMAN;tr|E5RFJ8|E5RFJ8_HUMAN	sp|P33991|MCM4_HUMAN	770
29.8234	29.0895	29.1363	29.7981	13	13	13	23.4	23.4	23.4	77.592	0	36.722	3175000000	34	tr|B1AHB1|B1AHB1_HUMAN;sp|P33992|MCM5_HUMAN;tr|B1AHB2|B1AHB2_HUMAN;tr|B1AHA9|B1AHA9_HUMAN	tr|B1AHB1|B1AHB1_HUMAN;sp|P33992|MCM5_HUMAN	771
29.4752	29.2067	28.8369	29.7615	14	14	14	25.5	25.5	25.5	81.307	0	26.531	2893600000	31	sp|P33993|MCM7_HUMAN;sp|P33993-3|MCM7_HUMAN;sp|P33993-2|MCM7_HUMAN;tr|C9J8M6|C9J8M6_HUMAN	sp|P33993|MCM7_HUMAN;sp|P33993-3|MCM7_HUMAN	772
30.7036	30.2568	30.3691	30.9326	16	16	16	46.8	46.8	46.8	53.454	0	81.771	6788500000	39	sp|P34897-3|GLYM_HUMAN;sp|P34897|GLYM_HUMAN;sp|P34897-2|GLYM_HUMAN;tr|H0YIZ0|H0YIZ0_HUMAN;tr|G3V2Y4|G3V2Y4_HUMAN;tr|G3V5L0|G3V5L0_HUMAN;tr|G3V4W5|G3V4W5_HUMAN;tr|G3V2W0|G3V2W0_HUMAN;tr|G3V540|G3V540_HUMAN;tr|G3V241|G3V241_HUMAN;tr|G3V3Y8|G3V3Y8_HUMAN;tr|G3V4T0|G3V4T0_HUMAN;tr|G3V4X0|G3V4X0_HUMAN;tr|G3V2E4|G3V2E4_HUMAN;tr|G3V2Y1|G3V2Y1_HUMAN;tr|G3V3C6|G3V3C6_HUMAN	sp|P34897-3|GLYM_HUMAN;sp|P34897|GLYM_HUMAN;sp|P34897-2|GLYM_HUMAN;tr|H0YIZ0|H0YIZ0_HUMAN;tr|G3V2Y4|G3V2Y4_HUMAN	773
26.2458	25.454	25.9009	26.5258	11	1	1	23.7	1.4	1.4	70.374	0	2.0278	461840000	5	sp|P34931|HS71L_HUMAN	sp|P34931|HS71L_HUMAN	774
31.7661	31.2004	31.5659	31.5556	26	26	25	47.7	47.7	45.8	94.33	0	161.95	14226000000	97	sp|P34932|HSP74_HUMAN;tr|A0A087WYC1|A0A087WYC1_HUMAN;tr|A0A087WTS8|A0A087WTS8_HUMAN;sp|P34932-2|HSP74_HUMAN	sp|P34932|HSP74_HUMAN;tr|A0A087WYC1|A0A087WYC1_HUMAN;tr|A0A087WTS8|A0A087WTS8_HUMAN	775
26.0999	25.9777	25.2754	26.4927	3	3	3	14.6	14.6	14.6	31.886	0	3.2106	280250000	6	tr|H3BP57|H3BP57_HUMAN;tr|F5GX71|F5GX71_HUMAN;tr|H3BPB8|H3BPB8_HUMAN;sp|P34949|MPI_HUMAN;tr|H3BMZ9|H3BMZ9_HUMAN;tr|H3BPP3|H3BPP3_HUMAN;tr|H3BT48|H3BT48_HUMAN;tr|H3BUZ9|H3BUZ9_HUMAN;sp|P34949-2|MPI_HUMAN;tr|H3BPU7|H3BPU7_HUMAN;tr|H3BUG1|H3BUG1_HUMAN;tr|H3BU66|H3BU66_HUMAN;tr|H3BPM5|H3BPM5_HUMAN;tr|H3BN01|H3BN01_HUMAN;tr|H3BQX0|H3BQX0_HUMAN;tr|H3BNY8|H3BNY8_HUMAN;tr|H3BT46|H3BT46_HUMAN;tr|B4DYB8|B4DYB8_HUMAN	tr|H3BP57|H3BP57_HUMAN;tr|F5GX71|F5GX71_HUMAN;tr|H3BPB8|H3BPB8_HUMAN;sp|P34949|MPI_HUMAN;tr|H3BMZ9|H3BMZ9_HUMAN;tr|H3BPP3|H3BPP3_HUMAN;tr|H3BT48|H3BT48_HUMAN;tr|H3BUZ9|H3BUZ9_HUMAN;sp|P34949-2|MPI_HUMAN	776
26.455	27.0614	26.3721	27.3195	3	3	3	47.3	47.3	47.3	9.7982	0	16.83	530480000	7	tr|C9J712|C9J712_HUMAN;tr|C9J0J7|C9J0J7_HUMAN;tr|C9JQ45|C9JQ45_HUMAN;sp|P35080-2|PROF2_HUMAN;sp|P35080|PROF2_HUMAN;tr|G5E9Q6|G5E9Q6_HUMAN;tr|C9J2N0|C9J2N0_HUMAN	tr|C9J712|C9J712_HUMAN;tr|C9J0J7|C9J0J7_HUMAN;tr|C9JQ45|C9JQ45_HUMAN;sp|P35080-2|PROF2_HUMAN;sp|P35080|PROF2_HUMAN;tr|G5E9Q6|G5E9Q6_HUMAN;tr|C9J2N0|C9J2N0_HUMAN	777
26.2604	26.2014	24.0298	26.695	6	6	2	9.2	9.2	3	92.721	0	6.2191	310250000	9	tr|G3XAM7|G3XAM7_HUMAN;sp|P35221|CTNA1_HUMAN;sp|P35221-2|CTNA1_HUMAN;sp|P35221-3|CTNA1_HUMAN;tr|E5RIB1|E5RIB1_HUMAN;tr|E5RJ41|E5RJ41_HUMAN	tr|G3XAM7|G3XAM7_HUMAN;sp|P35221|CTNA1_HUMAN;sp|P35221-2|CTNA1_HUMAN;sp|P35221-3|CTNA1_HUMAN	779
31.149	30.9138	30.6495	31.4409	13	13	13	65.4	65.4	65.4	29.804	0	53.75	9439700000	47	sp|P35232|PHB_HUMAN;tr|C9JW96|C9JW96_HUMAN;tr|C9JZ20|C9JZ20_HUMAN;tr|E7ESE2|E7ESE2_HUMAN;tr|E9PCW0|E9PCW0_HUMAN;sp|P35232-2|PHB_HUMAN;tr|D6RBK0|D6RBK0_HUMAN	sp|P35232|PHB_HUMAN;tr|C9JW96|C9JW96_HUMAN;tr|C9JZ20|C9JZ20_HUMAN;tr|E7ESE2|E7ESE2_HUMAN;tr|E9PCW0|E9PCW0_HUMAN	780
26.0744	26.0463	26.2259	27.2623	3	3	3	12.2	12.2	12.2	42.621	0	6.2267	393520000	4	sp|P35237|SPB6_HUMAN;tr|A0A024QZX5|A0A024QZX5_HUMAN;tr|A0A087X1N8|A0A087X1N8_HUMAN	sp|P35237|SPB6_HUMAN;tr|A0A024QZX5|A0A024QZX5_HUMAN;tr|A0A087X1N8|A0A087X1N8_HUMAN	781
27.5825	27.381	27.7672	26.5179	11	3	3	19.7	6	6	68.563	0	7.8644	748970000	8	sp|P35241|RADI_HUMAN;sp|P35241-5|RADI_HUMAN;sp|P35241-4|RADI_HUMAN;sp|P35241-3|RADI_HUMAN;tr|H0YE16|H0YE16_HUMAN;sp|P35241-2|RADI_HUMAN	sp|P35241|RADI_HUMAN;sp|P35241-5|RADI_HUMAN;sp|P35241-4|RADI_HUMAN	782
26.5275	26.3021	26.1291	27.0793	3	3	3	28.9	28.9	28.9	13.569	0	6.2228	420390000	7	sp|P35244|RFA3_HUMAN;tr|B5MC59|B5MC59_HUMAN	sp|P35244|RFA3_HUMAN;tr|B5MC59|B5MC59_HUMAN	783
27.0615	27.1427	26.8121	27.7321	6	6	6	25.6	25.6	25.6	39.681	0	7.163	654400000	9	sp|P35249|RFC4_HUMAN;tr|C9JTT7|C9JTT7_HUMAN;tr|C9J8M3|C9J8M3_HUMAN;sp|P35249-2|RFC4_HUMAN;tr|C9JZI1|C9JZI1_HUMAN;tr|C9JXZ7|C9JXZ7_HUMAN;tr|C9JGY5|C9JGY5_HUMAN;tr|F8WE44|F8WE44_HUMAN;tr|C9JW34|C9JW34_HUMAN;tr|H7C1P0|H7C1P0_HUMAN	sp|P35249|RFC4_HUMAN;tr|C9JTT7|C9JTT7_HUMAN;tr|C9J8M3|C9J8M3_HUMAN;sp|P35249-2|RFC4_HUMAN;tr|C9JZI1|C9JZI1_HUMAN;tr|C9JXZ7|C9JXZ7_HUMAN	784
26.7161	26.1421	24.2345	25.3264	2	2	2	9	9	9	39.157	0	12.071	298940000	5	sp|P35250|RFC2_HUMAN;tr|H7C5S7|H7C5S7_HUMAN;tr|H7C5P1|H7C5P1_HUMAN;tr|H7C5Q7|H7C5Q7_HUMAN;tr|F8WC37|F8WC37_HUMAN;tr|H7C5A0|H7C5A0_HUMAN;tr|H7C5G4|H7C5G4_HUMAN;tr|A0A087WVY3|A0A087WVY3_HUMAN;sp|P35250-2|RFC2_HUMAN	sp|P35250|RFC2_HUMAN;tr|H7C5S7|H7C5S7_HUMAN;tr|H7C5P1|H7C5P1_HUMAN;tr|H7C5Q7|H7C5Q7_HUMAN;tr|F8WC37|F8WC37_HUMAN;tr|H7C5A0|H7C5A0_HUMAN;tr|H7C5G4|H7C5G4_HUMAN;tr|A0A087WVY3|A0A087WVY3_HUMAN;sp|P35250-2|RFC2_HUMAN	785
25.6136	25.472	24.3604	25.7692	3	3	3	4	4	4	128.18	0	7.4349	184310000	6	sp|P35251-2|RFC1_HUMAN;sp|P35251|RFC1_HUMAN;tr|H0Y8U4|H0Y8U4_HUMAN	sp|P35251-2|RFC1_HUMAN;sp|P35251|RFC1_HUMAN	786
30.8333	30.546	31.1012	31.3936	4	4	4	50.8	50.8	50.8	14.787	0	37.939	10335000000	22	sp|P35268|RL22_HUMAN;tr|K7ERI7|K7ERI7_HUMAN;tr|K7EJT5|K7EJT5_HUMAN;tr|K7EP65|K7EP65_HUMAN;tr|K7EKS7|K7EKS7_HUMAN;tr|K7ELC4|K7ELC4_HUMAN;tr|K7EMH1|K7EMH1_HUMAN	sp|P35268|RL22_HUMAN;tr|K7ERI7|K7ERI7_HUMAN;tr|K7EJT5|K7EJT5_HUMAN;tr|K7EP65|K7EP65_HUMAN;tr|K7EKS7|K7EKS7_HUMAN;tr|K7ELC4|K7ELC4_HUMAN;tr|K7EMH1|K7EMH1_HUMAN	787
25.6287	25.6415	24.2704	26.5674	2	2	2	6.2	6.2	6.2	58.24	0	6.5248	203350000	3	sp|P35269|T2FA_HUMAN;tr|M0R0Z3|M0R0Z3_HUMAN;tr|M0QXD6|M0QXD6_HUMAN	sp|P35269|T2FA_HUMAN;tr|M0R0Z3|M0R0Z3_HUMAN;tr|M0QXD6|M0QXD6_HUMAN	788
33.0688	32.733	32.6763	33.2113	63	63	51	40.8	40.8	33.3	226.53	0	323.31	36158000000	281	sp|P35579|MYH9_HUMAN;sp|P35579-2|MYH9_HUMAN;tr|Q5BKV1|Q5BKV1_HUMAN;tr|B1AH99|B1AH99_HUMAN;tr|E7ERA5|E7ERA5_HUMAN;tr|A0A0C4DFM8|A0A0C4DFM8_HUMAN;tr|A1L2Z2|A1L2Z2_HUMAN	sp|P35579|MYH9_HUMAN;sp|P35579-2|MYH9_HUMAN	789
28.995	29.0072	28.5301	29.3345	26	18	17	19.4	14	13.7	229	0	114.35	2252900000	31	sp|P35580|MYH10_HUMAN;sp|P35580-5|MYH10_HUMAN;sp|P35580-2|MYH10_HUMAN;sp|P35580-3|MYH10_HUMAN;sp|P35580-4|MYH10_HUMAN	sp|P35580|MYH10_HUMAN;sp|P35580-5|MYH10_HUMAN;sp|P35580-2|MYH10_HUMAN;sp|P35580-3|MYH10_HUMAN;sp|P35580-4|MYH10_HUMAN	790
28.4871	28.3057	28.2376	28.5254	9	9	9	13.1	13.1	13.1	99.045	0	25.83	1491400000	15	sp|P35606-2|COPB2_HUMAN;sp|P35606|COPB2_HUMAN;tr|D6R997|D6R997_HUMAN;tr|D6RBZ7|D6RBZ7_HUMAN;tr|D6RCL6|D6RCL6_HUMAN;tr|D6RBG7|D6RBG7_HUMAN;tr|D6RBT6|D6RBT6_HUMAN;tr|H0YAC7|H0YAC7_HUMAN;tr|H0Y938|H0Y938_HUMAN	sp|P35606-2|COPB2_HUMAN;sp|P35606|COPB2_HUMAN	791
26.9997	26.7029	27.061	25.8026	2	2	2	4.9	4.9	4.9	57.237	0	8.0478	472240000	8	sp|P35610-3|SOAT1_HUMAN;sp|P35610-2|SOAT1_HUMAN;sp|P35610|SOAT1_HUMAN	sp|P35610-3|SOAT1_HUMAN;sp|P35610-2|SOAT1_HUMAN;sp|P35610|SOAT1_HUMAN	792
26.4142	25.656	25.3077	26.2542	3	3	3	28.3	28.3	28.3	22.764	0	6.4909	279400000	6	sp|P35613-4|BASI_HUMAN;tr|A0A087X2B5|A0A087X2B5_HUMAN;sp|P35613-2|BASI_HUMAN;sp|P35613|BASI_HUMAN;tr|I3L192|I3L192_HUMAN;sp|P35613-3|BASI_HUMAN;tr|A0A087WUV8|A0A087WUV8_HUMAN;tr|R4GMX5|R4GMX5_HUMAN	sp|P35613-4|BASI_HUMAN;tr|A0A087X2B5|A0A087X2B5_HUMAN;sp|P35613-2|BASI_HUMAN;sp|P35613|BASI_HUMAN;tr|I3L192|I3L192_HUMAN;sp|P35613-3|BASI_HUMAN;tr|A0A087WUV8|A0A087WUV8_HUMAN	793
30.3812	29.7521	29.6464	30.361	6	6	4	18.1	18.1	13.7	53.354	0	25.917	5328800000	20	sp|P35637-2|FUS_HUMAN;sp|P35637|FUS_HUMAN;tr|H3BPE7|H3BPE7_HUMAN	sp|P35637-2|FUS_HUMAN;sp|P35637|FUS_HUMAN;tr|H3BPE7|H3BPE7_HUMAN	794
22.7411	24.1946	22.8416	21.9325	2	2	2	1.6	1.6	1.6	212.57	0	3.722	82893000	3	sp|P35658-2|NU214_HUMAN;sp|P35658-4|NU214_HUMAN;sp|P35658|NU214_HUMAN;sp|P35658-3|NU214_HUMAN;sp|P35658-5|NU214_HUMAN;tr|A0A0A0MSW3|A0A0A0MSW3_HUMAN	sp|P35658-2|NU214_HUMAN;sp|P35658-4|NU214_HUMAN;sp|P35658|NU214_HUMAN;sp|P35658-3|NU214_HUMAN;sp|P35658-5|NU214_HUMAN;tr|A0A0A0MSW3|A0A0A0MSW3_HUMAN	795
29.0902	28.8817	28.6102	29.3606	6	6	6	23.8	23.8	23.8	38.704	0	40.902	2283200000	20	sp|P35659-2|DEK_HUMAN;tr|B4DFG0|B4DFG0_HUMAN;sp|P35659|DEK_HUMAN;tr|D6RDA2|D6RDA2_HUMAN;tr|D6R9L5|D6R9L5_HUMAN;tr|H0Y993|H0Y993_HUMAN;tr|H0Y8X0|H0Y8X0_HUMAN	sp|P35659-2|DEK_HUMAN;tr|B4DFG0|B4DFG0_HUMAN;sp|P35659|DEK_HUMAN;tr|D6RDA2|D6RDA2_HUMAN	796
29.7928	29.4265	29.7876	29.6363	12	12	12	38.8	38.8	38.8	48.633	0	28.139	3728300000	35	sp|P35998|PRS7_HUMAN;sp|P35998-2|PRS7_HUMAN;tr|C9JLS9|C9JLS9_HUMAN	sp|P35998|PRS7_HUMAN;sp|P35998-2|PRS7_HUMAN	797
27.0592	26.7482	26.8822	22.2764	3	3	3	28	28	28	20.455	0	24.399	461590000	4	sp|P36405|ARL3_HUMAN	sp|P36405|ARL3_HUMAN	799
25.4769	24.3849	24.6914	24.6456	1	1	1	1.8	1.8	1.8	61.068	0.0034063	1.0766	127420000	7	sp|P36406-3|TRI23_HUMAN;sp|P36406-2|TRI23_HUMAN;sp|P36406|TRI23_HUMAN	sp|P36406-3|TRI23_HUMAN;sp|P36406-2|TRI23_HUMAN;sp|P36406|TRI23_HUMAN	800
25.7409	25.1809	25.2068	25.8689	2	1	1	12.5	5.3	5.3	33.881	0.0085509	0.6685	285230000	3	tr|G5E9C7|G5E9C7_HUMAN;sp|P36507|MP2K2_HUMAN;tr|M0R1B6|M0R1B6_HUMAN	tr|G5E9C7|G5E9C7_HUMAN;sp|P36507|MP2K2_HUMAN;tr|M0R1B6|M0R1B6_HUMAN	801
27.1746	27.1221	27.5069	26.7936	3	3	3	11.1	11.1	11.1	32.881	0	4.3188	742230000	7	sp|P36542-2|ATPG_HUMAN;sp|P36542|ATPG_HUMAN	sp|P36542-2|ATPG_HUMAN;sp|P36542|ATPG_HUMAN	802
28.7398	28.5939	28.6856	28.0802	5	5	5	29.6	29.6	29.6	26.145	0	16.243	1835800000	16	sp|P36543|VATE1_HUMAN;sp|P36543-2|VATE1_HUMAN;sp|P36543-3|VATE1_HUMAN;tr|C9J8H1|C9J8H1_HUMAN;sp|Q96A05|VATE2_HUMAN	sp|P36543|VATE1_HUMAN;sp|P36543-2|VATE1_HUMAN;sp|P36543-3|VATE1_HUMAN;tr|C9J8H1|C9J8H1_HUMAN	803
32.1135	32.0783	32.2226	32.1753	17	17	17	42.9	42.9	42.9	47.697	0	91.814	20923000000	77	sp|P36578|RL4_HUMAN;tr|H3BM89|H3BM89_HUMAN;tr|H3BTP7|H3BTP7_HUMAN;tr|H3BU31|H3BU31_HUMAN	sp|P36578|RL4_HUMAN;tr|H3BM89|H3BM89_HUMAN	804
26.5556	26.2739	26.5093	26.8457	2	2	2	2.8	2.8	2.8	85.64	0	5.3205	416970000	7	sp|P36776-3|LONM_HUMAN;tr|K7EJE8|K7EJE8_HUMAN;tr|K7EKE6|K7EKE6_HUMAN;sp|P36776-2|LONM_HUMAN;sp|P36776|LONM_HUMAN	sp|P36776-3|LONM_HUMAN;tr|K7EJE8|K7EJE8_HUMAN;tr|K7EKE6|K7EKE6_HUMAN;sp|P36776-2|LONM_HUMAN;sp|P36776|LONM_HUMAN	805
29.2079	28.2955	28.7293	28.7224	10	10	10	28.6	28.6	28.6	61.448	0	38.504	1973300000	27	sp|P36871|PGM1_HUMAN;sp|P36871-2|PGM1_HUMAN;sp|P36871-3|PGM1_HUMAN	sp|P36871|PGM1_HUMAN;sp|P36871-2|PGM1_HUMAN;sp|P36871-3|PGM1_HUMAN	806
30.9509	30.2372	30.4904	30.8495	10	10	1	48.4	48.4	3	34.95	0	95.111	7025000000	47	tr|F8VYE8|F8VYE8_HUMAN;sp|P36873|PP1G_HUMAN;sp|P36873-2|PP1G_HUMAN;tr|F8VR82|F8VR82_HUMAN;tr|F8W0W8|F8W0W8_HUMAN;tr|A0A087WYY5|A0A087WYY5_HUMAN;tr|F5H1L6|F5H1L6_HUMAN;tr|F5H037|F5H037_HUMAN	tr|F8VYE8|F8VYE8_HUMAN;sp|P36873|PP1G_HUMAN;sp|P36873-2|PP1G_HUMAN;tr|F8VR82|F8VR82_HUMAN;tr|F8W0W8|F8W0W8_HUMAN;tr|A0A087WYY5|A0A087WYY5_HUMAN	807
27.5425	26.8976	26.9851	28.3295	2	2	2	23.5	23.5	23.5	13.058	0	5.9445	845750000	6	tr|H0YLA2|H0YLA2_HUMAN;sp|P37108|SRP14_HUMAN	tr|H0YLA2|H0YLA2_HUMAN;sp|P37108|SRP14_HUMAN	809
27.0692	26.7238	26.7455	27.216	3	3	3	12.3	12.3	12.3	45.615	0	4.1003	545810000	7	tr|M0QXN5|M0QXN5_HUMAN;sp|P37198|NUP62_HUMAN;tr|M0QX10|M0QX10_HUMAN;tr|M0QYY0|M0QYY0_HUMAN;tr|M0QX13|M0QX13_HUMAN;tr|M0QZL5|M0QZL5_HUMAN;tr|M0R1S1|M0R1S1_HUMAN;tr|M0QX64|M0QX64_HUMAN;tr|M0R302|M0R302_HUMAN;tr|A0A0A0MSH2|A0A0A0MSH2_HUMAN	tr|M0QXN5|M0QXN5_HUMAN;sp|P37198|NUP62_HUMAN	810
25.3518	24.3217	25.683	24.0873	2	2	2	13.1	13.1	13.1	20.272	0.0015175	1.3346	143380000	4	tr|E9PC71|E9PC71_HUMAN;sp|P37235|HPCL1_HUMAN;tr|C9JW46|C9JW46_HUMAN;sp|P84074|HPCA_HUMAN	tr|E9PC71|E9PC71_HUMAN;sp|P37235|HPCL1_HUMAN;tr|C9JW46|C9JW46_HUMAN;sp|P84074|HPCA_HUMAN	811
30.4398	30.5294	30.5256	30.8064	9	9	9	58.8	58.8	58.8	22.391	0	77.822	7625200000	41	sp|P37802|TAGL2_HUMAN;sp|P37802-2|TAGL2_HUMAN;tr|X6RJP6|X6RJP6_HUMAN;tr|C9J5W6|C9J5W6_HUMAN;sp|Q9UI15|TAGL3_HUMAN	sp|P37802|TAGL2_HUMAN;sp|P37802-2|TAGL2_HUMAN;tr|X6RJP6|X6RJP6_HUMAN	812
30.7218	30.3289	30.74	30.3176	10	10	10	27.6	27.6	27.6	37.54	0	16.778	6783500000	30	sp|P37837|TALDO_HUMAN;tr|F2Z393|F2Z393_HUMAN	sp|P37837|TALDO_HUMAN;tr|F2Z393|F2Z393_HUMAN	813
28.8616	28.8872	28.4139	28.9768	6	6	6	28.6	28.6	28.6	27.843	0	39.627	1986000000	19	sp|P38117|ETFB_HUMAN;sp|P38117-2|ETFB_HUMAN;tr|M0QY67|M0QY67_HUMAN	sp|P38117|ETFB_HUMAN;sp|P38117-2|ETFB_HUMAN;tr|M0QY67|M0QY67_HUMAN	814
28.2911	31.8891	28.9514	28.4724	8	8	2	19.2	19.2	4.1	42.331	0	34.881	5871900000	25	sp|P38159|RBMX_HUMAN;tr|H0Y6E7|H0Y6E7_HUMAN;tr|H3BT71|H3BT71_HUMAN;sp|P38159-2|RBMX_HUMAN;tr|H3BR27|H3BR27_HUMAN;sp|P38159-3|RBMX_HUMAN;tr|H3BUY5|H3BUY5_HUMAN;tr|H3BNC1|H3BNC1_HUMAN;sp|O75526|RMXL2_HUMAN;sp|Q8N7X1|RMXL3_HUMAN	sp|P38159|RBMX_HUMAN;tr|H0Y6E7|H0Y6E7_HUMAN;tr|H3BT71|H3BT71_HUMAN;sp|P38159-2|RBMX_HUMAN;tr|H3BR27|H3BR27_HUMAN;sp|P38159-3|RBMX_HUMAN;tr|H3BUY5|H3BUY5_HUMAN	815
24.6418	23.9533	24.2025	24.1497	1	1	1	1.7	1.7	1.7	62.608	0.0015053	1.2654	84280000	2	sp|P38432|COIL_HUMAN	sp|P38432|COIL_HUMAN	816
30.3754	29.7349	30.2993	29.8347	15	15	15	34.2	34.2	34.2	68.303	0	35.97	5070500000	37	sp|P38606|VATA_HUMAN;sp|P38606-2|VATA_HUMAN;tr|C9JVW8|C9JVW8_HUMAN;tr|C9JA17|C9JA17_HUMAN	sp|P38606|VATA_HUMAN;sp|P38606-2|VATA_HUMAN	817
32.5122	32.0877	32.3663	32.3766	24	24	24	45.5	45.5	45.5	73.68	0	129	25120000000	116	sp|P38646|GRP75_HUMAN;tr|D6RJI2|D6RJI2_HUMAN;tr|D6RA73|D6RA73_HUMAN;tr|H0Y8S0|H0Y8S0_HUMAN;tr|H0YBG6|H0YBG6_HUMAN	sp|P38646|GRP75_HUMAN	818
30.4731	30.137	30.1207	29.9666	12	12	12	37.5	37.5	37.5	46.871	0	93.124	5533100000	46	sp|P38919|IF4A3_HUMAN;tr|I3L3H2|I3L3H2_HUMAN	sp|P38919|IF4A3_HUMAN	819
30.5847	30.8977	31.2577	30.6639	6	6	6	35.2	35.2	35.2	16.06	0	22.96	8253300000	24	sp|P39019|RS19_HUMAN;tr|M0R2L9|M0R2L9_HUMAN;tr|A0A075B6E2|A0A075B6E2_HUMAN;tr|M0QXK4|M0QXK4_HUMAN;tr|M0QYF7|M0QYF7_HUMAN;tr|M0R140|M0R140_HUMAN	sp|P39019|RS19_HUMAN;tr|M0R2L9|M0R2L9_HUMAN;tr|A0A075B6E2|A0A075B6E2_HUMAN;tr|M0QXK4|M0QXK4_HUMAN;tr|M0QYF7|M0QYF7_HUMAN;tr|M0R140|M0R140_HUMAN	820
31.1067	30.7923	30.7545	30.9598	10	10	10	29.5	29.5	29.5	46.108	0	77.938	10087000000	71	sp|P39023|RL3_HUMAN;tr|G5E9G0|G5E9G0_HUMAN;tr|B5MCW2|B5MCW2_HUMAN;tr|H7C3M2|H7C3M2_HUMAN;tr|H7C422|H7C422_HUMAN;tr|F8WCR1|F8WCR1_HUMAN;sp|Q92901|RL3L_HUMAN	sp|P39023|RL3_HUMAN;tr|G5E9G0|G5E9G0_HUMAN;tr|B5MCW2|B5MCW2_HUMAN;tr|H7C3M2|H7C3M2_HUMAN;tr|H7C422|H7C422_HUMAN	821
29.7253	29.4921	29.9254	30.0368	7	7	7	18.9	18.9	18.9	49.019	0	10.258	3969500000	19	sp|P39656-3|OST48_HUMAN;tr|A0A0C4DGS1|A0A0C4DGS1_HUMAN;sp|P39656|OST48_HUMAN;sp|P39656-2|OST48_HUMAN;tr|U3KQ84|U3KQ84_HUMAN	sp|P39656-3|OST48_HUMAN;tr|A0A0C4DGS1|A0A0C4DGS1_HUMAN;sp|P39656|OST48_HUMAN;sp|P39656-2|OST48_HUMAN	822
30.1872	29.9316	29.1765	30.5375	5	5	4	32.2	32.2	32.2	19.997	0	53.845	4615100000	19	tr|H0YN26|H0YN26_HUMAN;sp|P39687|AN32A_HUMAN;sp|O43423|AN32C_HUMAN;sp|O95626|AN32D_HUMAN	tr|H0YN26|H0YN26_HUMAN;sp|P39687|AN32A_HUMAN	823
29.4947	28.9025	29.0012	29.6827	8	8	8	38.6	38.6	38.6	35.673	0	46.299	2857200000	24	sp|P39748-2|FEN1_HUMAN;sp|P39748|FEN1_HUMAN;tr|I3L3E9|I3L3E9_HUMAN;tr|F5H1Y3|F5H1Y3_HUMAN	sp|P39748-2|FEN1_HUMAN;sp|P39748|FEN1_HUMAN;tr|I3L3E9|I3L3E9_HUMAN	824
27.5107	28.4491	27.0918	24.9045	3	3	3	15.9	15.9	15.9	36.856	0	20.835	973420000	11	sp|P40121-2|CAPG_HUMAN;sp|P40121|CAPG_HUMAN;tr|B8ZZL6|B8ZZL6_HUMAN;tr|E7ENU9|E7ENU9_HUMAN	sp|P40121-2|CAPG_HUMAN;sp|P40121|CAPG_HUMAN;tr|B8ZZL6|B8ZZL6_HUMAN;tr|E7ENU9|E7ENU9_HUMAN	825
23.2339	23.4492	23.4915	23.6722	1	1	1	6.6	6.6	6.6	61.89	0	8.2894	22922000	2	sp|P40222|TXLNA_HUMAN	sp|P40222|TXLNA_HUMAN	826
31.4197	30.994	31.3718	30.9043	11	11	9	29.8	29.8	25.4	58.024	0	63.768	10637000000	38	sp|P40227|TCPZ_HUMAN;sp|P40227-2|TCPZ_HUMAN	sp|P40227|TCPZ_HUMAN;sp|P40227-2|TCPZ_HUMAN	827
29.678	28.532	28.4523	30.0765	4	4	4	22.2	22.2	22.2	23.577	0	12.96	2960100000	30	sp|P40429|RL13A_HUMAN;tr|M0QYS1|M0QYS1_HUMAN;sp|Q6NVV1|R13P3_HUMAN;tr|Q8J015|Q8J015_HUMAN;tr|M0QZU1|M0QZU1_HUMAN;tr|A0A096LPE0|A0A096LPE0_HUMAN	sp|P40429|RL13A_HUMAN;tr|M0QYS1|M0QYS1_HUMAN;sp|Q6NVV1|R13P3_HUMAN;tr|Q8J015|Q8J015_HUMAN	828
27.014	26.4484	26.751	26.3853	2	2	2	12.2	12.2	12.2	18.565	0	4.1059	451040000	8	sp|P40616-2|ARL1_HUMAN;sp|P40616|ARL1_HUMAN;tr|F8VYN9|F8VYN9_HUMAN;tr|F8VP99|F8VP99_HUMAN;tr|F8VP63|F8VP63_HUMAN;tr|B4DZG7|B4DZG7_HUMAN	sp|P40616-2|ARL1_HUMAN;sp|P40616|ARL1_HUMAN;tr|F8VYN9|F8VYN9_HUMAN;tr|F8VP99|F8VP99_HUMAN;tr|F8VP63|F8VP63_HUMAN;tr|B4DZG7|B4DZG7_HUMAN	829
25.5531	24.4979	24.628	24.4442	2	2	2	6	6	6	76.138	0.00053419	1.7457	130330000	1	tr|G8JLH9|G8JLH9_HUMAN;sp|P40763-3|STAT3_HUMAN;sp|P40763-2|STAT3_HUMAN;sp|P40763|STAT3_HUMAN	tr|G8JLH9|G8JLH9_HUMAN;sp|P40763-3|STAT3_HUMAN;sp|P40763-2|STAT3_HUMAN;sp|P40763|STAT3_HUMAN	830
23.3748	23.3214	23.9216	24.5814	1	1	1	1	1	1	115.08	0.008524	0.65093	64982000	1	sp|P40818-2|UBP8_HUMAN;sp|P40818|UBP8_HUMAN	sp|P40818-2|UBP8_HUMAN;sp|P40818|UBP8_HUMAN	831
24.0653	22.5979	23.1213	25.0967	2	2	2	14.9	14.9	14.9	26.137	0	3.4825	63357000	3	tr|Q5QNY5|Q5QNY5_HUMAN;sp|P40855-5|PEX19_HUMAN;sp|P40855|PEX19_HUMAN;tr|H0YJ60|H0YJ60_HUMAN;tr|H0YDY4|H0YDY4_HUMAN;tr|G3V3G9|G3V3G9_HUMAN	tr|Q5QNY5|Q5QNY5_HUMAN;sp|P40855-5|PEX19_HUMAN;sp|P40855|PEX19_HUMAN;tr|H0YJ60|H0YJ60_HUMAN;tr|H0YDY4|H0YDY4_HUMAN;tr|G3V3G9|G3V3G9_HUMAN	832
30.567	31.0332	30.9261	30.8653	9	9	9	37.1	37.1	37.1	36.426	0	43.584	8319600000	26	sp|P40925|MDHC_HUMAN;sp|P40925-3|MDHC_HUMAN;tr|B9A041|B9A041_HUMAN;sp|P40925-2|MDHC_HUMAN;tr|C9JF79|C9JF79_HUMAN;tr|B8ZZ51|B8ZZ51_HUMAN;tr|C9JRL4|C9JRL4_HUMAN;tr|C9JLV6|C9JLV6_HUMAN;tr|C9IZI0|C9IZI0_HUMAN;tr|F8WFC2|F8WFC2_HUMAN	sp|P40925|MDHC_HUMAN;sp|P40925-3|MDHC_HUMAN;tr|B9A041|B9A041_HUMAN;sp|P40925-2|MDHC_HUMAN;tr|C9JF79|C9JF79_HUMAN;tr|B8ZZ51|B8ZZ51_HUMAN	833
32.6147	32.1776	32.6915	32.6462	13	13	13	52.7	52.7	52.7	35.503	0	75.859	28489000000	75	sp|P40926|MDHM_HUMAN;sp|P40926-2|MDHM_HUMAN;tr|G3XAL0|G3XAL0_HUMAN	sp|P40926|MDHM_HUMAN;sp|P40926-2|MDHM_HUMAN;tr|G3XAL0|G3XAL0_HUMAN	834
24.5281	24.0723	23.3238	22.2976	3	3	3	13.8	13.8	13.8	36.104	0	6.7923	86799000	4	sp|P40937-2|RFC5_HUMAN;sp|P40937|RFC5_HUMAN;tr|E9PEP3|E9PEP3_HUMAN;tr|F5H5S0|F5H5S0_HUMAN;tr|C9JH72|C9JH72_HUMAN	sp|P40937-2|RFC5_HUMAN;sp|P40937|RFC5_HUMAN;tr|E9PEP3|E9PEP3_HUMAN;tr|F5H5S0|F5H5S0_HUMAN	835
24.8191	26.1184	24.7369	25.4018	3	3	3	17.7	17.7	17.7	34.756	0	27.255	184060000	4	sp|P40938-2|RFC3_HUMAN;sp|P40938|RFC3_HUMAN;tr|A0A087X270|A0A087X270_HUMAN	sp|P40938-2|RFC3_HUMAN;sp|P40938|RFC3_HUMAN	836
28.6197	28.1234	27.6233	28.9163	9	9	9	22	22	22	82.999	0	26.274	1489800000	14	sp|P40939|ECHA_HUMAN;sp|P40939-2|ECHA_HUMAN;tr|H0YFD6|H0YFD6_HUMAN	sp|P40939|ECHA_HUMAN	837
30.8234	30.3747	30.8372	30.5358	14	14	14	40.3	40.3	40.3	51.109	0	49.018	7292200000	56	sp|P41091|IF2G_HUMAN;sp|Q2VIR3|IF2GL_HUMAN;tr|F8W810|F8W810_HUMAN;sp|Q2VIR3-2|IF2GL_HUMAN;tr|H7BZU1|H7BZU1_HUMAN	sp|P41091|IF2G_HUMAN;sp|Q2VIR3|IF2GL_HUMAN;tr|F8W810|F8W810_HUMAN;sp|Q2VIR3-2|IF2GL_HUMAN	838
24.9727	24.7018	24.472	25.8141	1	1	1	19.2	19.2	19.2	19.738	0	66.084	148060000	3	sp|P41208|CETN2_HUMAN	sp|P41208|CETN2_HUMAN	839
28.2142	27.2271	27.9796	28.2033	3	3	3	25	25	25	17	0	2.1372	1096700000	5	sp|P41223|BUD31_HUMAN;sp|P41223-2|BUD31_HUMAN;tr|C9JNV2|C9JNV2_HUMAN;tr|F8WCN7|F8WCN7_HUMAN;tr|C9JCD9|C9JCD9_HUMAN	sp|P41223|BUD31_HUMAN;sp|P41223-2|BUD31_HUMAN;tr|C9JNV2|C9JNV2_HUMAN	840
26.4117	26.7123	26.5195	26.5799	3	3	3	15.9	15.9	15.9	24.783	0	17.964	445640000	9	sp|P41227-2|NAA10_HUMAN;sp|P41227|NAA10_HUMAN;tr|F8W808|F8W808_HUMAN;tr|A8MWP7|A8MWP7_HUMAN;sp|Q9BSU3|NAA11_HUMAN;tr|H0Y8T0|H0Y8T0_HUMAN;tr|C9JN83|C9JN83_HUMAN;tr|C9JW55|C9JW55_HUMAN	sp|P41227-2|NAA10_HUMAN;sp|P41227|NAA10_HUMAN;tr|F8W808|F8W808_HUMAN;tr|A8MWP7|A8MWP7_HUMAN;sp|Q9BSU3|NAA11_HUMAN	841
26.307	25.5045	26.1761	25.9568	3	3	3	8.2	8.2	8.2	50.704	0	2.6387	285050000	5	sp|P41240|CSK_HUMAN;tr|H3BUM9|H3BUM9_HUMAN;tr|H3BU69|H3BU69_HUMAN;tr|K7ENL8|K7ENL8_HUMAN;tr|K7ES68|K7ES68_HUMAN;sp|P42679-3|MATK_HUMAN;tr|K7EQY5|K7EQY5_HUMAN;sp|P42679|MATK_HUMAN;sp|P42679-2|MATK_HUMAN;tr|A0A087WUR1|A0A087WUR1_HUMAN	sp|P41240|CSK_HUMAN;tr|H3BUM9|H3BUM9_HUMAN	843
29.2066	28.6269	28.991	28.9541	8	8	8	16.9	16.9	16.9	83.165	0	66.833	2202300000	22	sp|P41250|SYG_HUMAN	sp|P41250|SYG_HUMAN	844
29.4977	29.149	29.2952	29.1354	14	14	14	13.8	13.8	13.8	144.5	0	39.638	2868900000	29	sp|P41252|SYIC_HUMAN;tr|J3KR24|J3KR24_HUMAN;tr|A0A0A0MSX9|A0A0A0MSX9_HUMAN;tr|Q5TCD1|Q5TCD1_HUMAN	sp|P41252|SYIC_HUMAN;tr|J3KR24|J3KR24_HUMAN;tr|A0A0A0MSX9|A0A0A0MSX9_HUMAN	845
29.8912	29.6533	29.8408	30.2098	4	4	4	62.8	62.8	62.8	12.732	0	74.858	4298600000	16	sp|P41567|EIF1_HUMAN;tr|K7EM18|K7EM18_HUMAN;sp|O60739|EIF1B_HUMAN;tr|K7EQP2|K7EQP2_HUMAN	sp|P41567|EIF1_HUMAN;tr|K7EM18|K7EM18_HUMAN;sp|O60739|EIF1B_HUMAN	846
22.4745	23.5266	23.5596	24.2603	1	1	1	2.7	2.7	2.7	68.262	0	1.8886	34164000	1	sp|P41743|KPCI_HUMAN	sp|P41743|KPCI_HUMAN	847
28.1018	27.5468	27.6614	28.5322	3	3	3	18.2	18.2	18.2	30.895	0	8.1506	1341300000	15	sp|P42126-2|ECI1_HUMAN;sp|P42126|ECI1_HUMAN;tr|H3BS70|H3BS70_HUMAN;tr|Q96DC0|Q96DC0_HUMAN	sp|P42126-2|ECI1_HUMAN;sp|P42126|ECI1_HUMAN;tr|H3BS70|H3BS70_HUMAN;tr|Q96DC0|Q96DC0_HUMAN	849
26.4447	25.6007	22.1349	26.7832	8	2	2	18.2	4.8	4.8	75.491	0	3.3634	282390000	2	sp|P42166|LAP2A_HUMAN;sp|P42167-3|LAP2B_HUMAN	sp|P42166|LAP2A_HUMAN;sp|P42167-3|LAP2B_HUMAN	850
29.2549	29.0334	29.0528	29.9509	8	8	2	35.9	35.9	9	38.737	0	18.399	2906100000	23	sp|P42167-2|LAP2B_HUMAN;tr|G5E972|G5E972_HUMAN;sp|P42167|LAP2B_HUMAN;tr|H0YJH7|H0YJH7_HUMAN	sp|P42167-2|LAP2B_HUMAN;tr|G5E972|G5E972_HUMAN;sp|P42167|LAP2B_HUMAN;tr|H0YJH7|H0YJH7_HUMAN	851
29.6279	29.1227	29.4418	28.489	8	8	1	14.1	14.1	1.7	87.334	0	29.475	2794900000	24	sp|P42224|STAT1_HUMAN;tr|E7ENM1|E7ENM1_HUMAN;tr|E7EPD2|E7EPD2_HUMAN;tr|D2KFR9|D2KFR9_HUMAN;tr|H7BZB5|H7BZB5_HUMAN;tr|E9PH66|E9PH66_HUMAN	sp|P42224|STAT1_HUMAN	852
26.2998	26.1405	26.1728	26.4745	4	4	4	4.8	4.8	4.8	117.8	0	3.6655	342430000	5	sp|P42285|SK2L2_HUMAN	sp|P42285|SK2L2_HUMAN	854
22.6727	24.0882	24.5104	24.1814	2	2	2	5	5	5	64.375	0	3.7563	65005000	2	sp|P42566-2|EPS15_HUMAN;sp|P42566|EPS15_HUMAN;tr|B1AUU8|B1AUU8_HUMAN	sp|P42566-2|EPS15_HUMAN;sp|P42566|EPS15_HUMAN;tr|B1AUU8|B1AUU8_HUMAN	855
27.0551	25.4471	26.4227	26.3936	2	2	2	10.5	10.5	10.5	31.608	0	10.786	380760000	5	sp|P42574|CASP3_HUMAN	sp|P42574|CASP3_HUMAN	856
28.2042	28.5343	29.6992	28.4825	4	4	1	39.3	39.3	13.1	9.461	0	15.522	2287800000	14	sp|P42677|RS27_HUMAN;tr|Q5T4L4|Q5T4L4_HUMAN;tr|C9J1C5|C9J1C5_HUMAN	sp|P42677|RS27_HUMAN;tr|Q5T4L4|Q5T4L4_HUMAN	857
30.3352	29.9847	29.8399	30.9028	22	22	22	23.5	23.5	23.5	157.9	0	62.122	5588600000	42	sp|P42704|LPPRC_HUMAN;tr|A0A0C4DG06|A0A0C4DG06_HUMAN;tr|B8ZZ38|B8ZZ38_HUMAN;tr|C9JCA9|C9JCA9_HUMAN;tr|H7C3W8|H7C3W8_HUMAN	sp|P42704|LPPRC_HUMAN;tr|A0A0C4DG06|A0A0C4DG06_HUMAN	858
24.9005	20.8958	21.5167	24.8909	1	1	1	5.8	5.8	5.8	36.282	0	6.7059	61706000	1	tr|K7EME0|K7EME0_HUMAN;tr|A0A0B4J2A4|A0A0B4J2A4_HUMAN;sp|P42765|THIM_HUMAN	tr|K7EME0|K7EME0_HUMAN;tr|A0A0B4J2A4|A0A0B4J2A4_HUMAN;sp|P42765|THIM_HUMAN	859
25.6656	28.8687	28.8353	24.8913	2	2	2	17.7	17.7	17.7	10.645	0	3.709	1180000000	6	tr|F2Z388|F2Z388_HUMAN;sp|P42766|RL35_HUMAN	tr|F2Z388|F2Z388_HUMAN;sp|P42766|RL35_HUMAN	860
27.2148	27.0604	26.7273	27.9389	2	2	2	23.1	23.1	23.1	11.075	0	3.7266	694050000	8	tr|K7ES20|K7ES20_HUMAN;sp|P42771-2|CD2A1_HUMAN;tr|K7ENC6|K7ENC6_HUMAN;tr|J3QRG6|J3QRG6_HUMAN;sp|P42771|CD2A1_HUMAN;sp|P42771-4|CD2A1_HUMAN;tr|A0A0A0MRI0|A0A0A0MRI0_HUMAN;sp|P42772|CDN2B_HUMAN	tr|K7ES20|K7ES20_HUMAN;sp|P42771-2|CD2A1_HUMAN;tr|K7ENC6|K7ENC6_HUMAN;tr|J3QRG6|J3QRG6_HUMAN;sp|P42771|CD2A1_HUMAN;sp|P42771-4|CD2A1_HUMAN;tr|A0A0A0MRI0|A0A0A0MRI0_HUMAN;sp|P42772|CDN2B_HUMAN	861
27.4041	27.662	27.9212	26.8625	4	4	4	12.9	12.9	12.9	46.637	0	4.0534	822270000	7	sp|P43034|LIS1_HUMAN;tr|I3L3N5|I3L3N5_HUMAN;sp|P43034-2|LIS1_HUMAN	sp|P43034|LIS1_HUMAN;tr|I3L3N5|I3L3N5_HUMAN	862
30.6018	30.8294	30.7688	30.761	19	19	19	31.6	31.6	31.6	94.622	0	56.479	7665600000	59	sp|P43243|MATR3_HUMAN;tr|A8MXP9|A8MXP9_HUMAN;tr|D6REM6|D6REM6_HUMAN;tr|D6R991|D6R991_HUMAN;tr|B3KM87|B3KM87_HUMAN;sp|P43243-2|MATR3_HUMAN;tr|H0Y8T4|H0Y8T4_HUMAN;tr|Q68E03|Q68E03_HUMAN;tr|D6RAM9|D6RAM9_HUMAN;tr|D6RAY2|D6RAY2_HUMAN;tr|D6RCM3|D6RCM3_HUMAN;tr|D6REK4|D6REK4_HUMAN;tr|D6R8Z5|D6R8Z5_HUMAN;tr|D6RBI2|D6RBI2_HUMAN;tr|D6RBK5|D6RBK5_HUMAN;tr|D6RE02|D6RE02_HUMAN;tr|D6RIA2|D6RIA2_HUMAN	sp|P43243|MATR3_HUMAN;tr|A8MXP9|A8MXP9_HUMAN;tr|D6REM6|D6REM6_HUMAN;tr|D6R991|D6R991_HUMAN	863
26.5059	26.465	25.8431	26.5036	3	3	3	5.6	5.6	5.6	90.854	0	22.437	366340000	5	tr|V9H019|V9H019_HUMAN;sp|P43246-2|MSH2_HUMAN;tr|E9PHA6|E9PHA6_HUMAN;sp|P43246|MSH2_HUMAN;tr|V9H015|V9H015_HUMAN;tr|V9H0B2|V9H0B2_HUMAN;tr|A0A087X1E7|A0A087X1E7_HUMAN;tr|A0A087X078|A0A087X078_HUMAN	tr|V9H019|V9H019_HUMAN;sp|P43246-2|MSH2_HUMAN;tr|E9PHA6|E9PHA6_HUMAN;sp|P43246|MSH2_HUMAN	864
25.3214	25.3016	24.5731	25.4789	1	1	1	2.4	2.4	2.4	41.512	0.0096874	0.52929	163380000	2	tr|F5GYK7|F5GYK7_HUMAN;sp|P43304-2|GPDM_HUMAN;sp|P43304|GPDM_HUMAN	tr|F5GYK7|F5GYK7_HUMAN;sp|P43304-2|GPDM_HUMAN;sp|P43304|GPDM_HUMAN	865
27.5578	26.7223	26.9949	27.3008	2	2	2	9.8	9.8	9.8	29.573	0	1.9758	653740000	6	tr|C9J3L8|C9J3L8_HUMAN;tr|C9J5W0|C9J5W0_HUMAN;sp|P43307|SSRA_HUMAN;tr|E9PAL7|E9PAL7_HUMAN;tr|C9IZQ1|C9IZQ1_HUMAN;sp|P43307-2|SSRA_HUMAN	tr|C9J3L8|C9J3L8_HUMAN;tr|C9J5W0|C9J5W0_HUMAN;sp|P43307|SSRA_HUMAN;tr|E9PAL7|E9PAL7_HUMAN;tr|C9IZQ1|C9IZQ1_HUMAN;sp|P43307-2|SSRA_HUMAN	866
31.2483	30.7565	30.9422	31.2796	6	6	6	54.5	54.5	54.5	23.239	0	39.946	9595100000	28	sp|P43487-2|RANG_HUMAN;sp|P43487|RANG_HUMAN;tr|C9JJ34|C9JJ34_HUMAN;tr|F6WQW2|F6WQW2_HUMAN;tr|C9JXG8|C9JXG8_HUMAN;tr|C9JGV6|C9JGV6_HUMAN;tr|C9JDM3|C9JDM3_HUMAN;tr|C9JIC6|C9JIC6_HUMAN	sp|P43487-2|RANG_HUMAN;sp|P43487|RANG_HUMAN;tr|C9JJ34|C9JJ34_HUMAN;tr|F6WQW2|F6WQW2_HUMAN;tr|C9JXG8|C9JXG8_HUMAN;tr|C9JGV6|C9JGV6_HUMAN	867
28.8136	28.0529	28.7012	28.2167	8	8	8	22.8	22.8	22.8	55.52	0	15.68	1642500000	26	sp|P43490|NAMPT_HUMAN;tr|A0A0C4DFS8|A0A0C4DFS8_HUMAN	sp|P43490|NAMPT_HUMAN;tr|A0A0C4DFS8|A0A0C4DFS8_HUMAN	868
28.6787	28.505	28.7158	28.6769	10	10	10	33.7	33.7	33.7	47.366	0	35.392	1760600000	23	sp|P43686|PRS6B_HUMAN;sp|P43686-2|PRS6B_HUMAN	sp|P43686|PRS6B_HUMAN;sp|P43686-2|PRS6B_HUMAN	869
26.6113	26.4961	26.1157	26.8016	3	3	3	12	12	12	35.39	0	6.1018	402510000	6	sp|P43897|EFTS_HUMAN;tr|C9JT21|C9JT21_HUMAN;sp|P43897-2|EFTS_HUMAN;tr|C9JG32|C9JG32_HUMAN;tr|F8VPA7|F8VPA7_HUMAN;sp|P43897-4|EFTS_HUMAN;tr|F8VS27|F8VS27_HUMAN	sp|P43897|EFTS_HUMAN;tr|C9JT21|C9JT21_HUMAN;sp|P43897-2|EFTS_HUMAN	870
31.2044	30.3951	30.6003	30.9839	11	11	11	54.6	54.6	54.6	30.348	0	119.21	8281900000	63	tr|A0A0A0MR02|A0A0A0MR02_HUMAN;sp|P45880-2|VDAC2_HUMAN;sp|P45880|VDAC2_HUMAN;sp|P45880-1|VDAC2_HUMAN;tr|Q5JSD2|Q5JSD2_HUMAN;tr|Q5JSD1|Q5JSD1_HUMAN;tr|A2A3S1|A2A3S1_HUMAN	tr|A0A0A0MR02|A0A0A0MR02_HUMAN;sp|P45880-2|VDAC2_HUMAN;sp|P45880|VDAC2_HUMAN;sp|P45880-1|VDAC2_HUMAN;tr|Q5JSD2|Q5JSD2_HUMAN;tr|Q5JSD1|Q5JSD1_HUMAN	871
28.1589	27.4495	27.4487	28.5865	4	3	3	25.7	19.4	19.4	22.225	0	6.692	1239400000	9	sp|P45973|CBX5_HUMAN;tr|F8VNY3|F8VNY3_HUMAN	sp|P45973|CBX5_HUMAN	872
29.3192	28.4632	29.0285	29.2884	9	9	9	16.3	16.3	16.3	93.307	0	36.464	2332200000	20	sp|P45974-2|UBP5_HUMAN;sp|P45974|UBP5_HUMAN;tr|F5H571|F5H571_HUMAN	sp|P45974-2|UBP5_HUMAN;sp|P45974|UBP5_HUMAN	873
28.7634	28.1671	28.3218	28.5492	7	7	7	15	15	15	63.541	0	21.424	1543200000	15	sp|P46060|RAGP1_HUMAN;tr|H0Y4Q3|H0Y4Q3_HUMAN;tr|B0QYT5|B0QYT5_HUMAN;tr|B0QYT4|B0QYT4_HUMAN	sp|P46060|RAGP1_HUMAN	874
25.5279	25.8144	25.2379	25.6042	3	3	3	4.6	4.6	4.6	73.457	0.0043207	1.0184	208500000	3	sp|P46063|RECQ1_HUMAN;tr|F5H4P4|F5H4P4_HUMAN;tr|F5H3W0|F5H3W0_HUMAN;tr|F5H2L2|F5H2L2_HUMAN;tr|F8WA66|F8WA66_HUMAN;tr|F8WD97|F8WD97_HUMAN	sp|P46063|RECQ1_HUMAN;tr|F5H4P4|F5H4P4_HUMAN;tr|F5H3W0|F5H3W0_HUMAN;tr|F5H2L2|F5H2L2_HUMAN;tr|F8WA66|F8WA66_HUMAN;tr|F8WD97|F8WD97_HUMAN	875
27.4707	27.1254	27.8671	27.5459	3	3	3	5	5	5	88.972	0	6.4225	813470000	7	sp|P46087-2|NOP2_HUMAN;sp|P46087|NOP2_HUMAN;sp|P46087-4|NOP2_HUMAN;tr|A0A087WV73|A0A087WV73_HUMAN;sp|P46087-3|NOP2_HUMAN;tr|F5GYR3|F5GYR3_HUMAN	sp|P46087-2|NOP2_HUMAN;sp|P46087|NOP2_HUMAN;sp|P46087-4|NOP2_HUMAN;tr|A0A087WV73|A0A087WV73_HUMAN;sp|P46087-3|NOP2_HUMAN	876
27.1547	26.2627	26.5375	26.6734	2	2	2	10.9	10.9	10.9	33.777	0	2.1646	450410000	2	sp|P46109|CRKL_HUMAN	sp|P46109|CRKL_HUMAN	877
27.376	26.8963	27.0436	27.4432	4	4	4	5.4	5.4	5.4	118.69	0	5.519	664570000	5	sp|P46379-2|BAG6_HUMAN;sp|P46379|BAG6_HUMAN;sp|P46379-3|BAG6_HUMAN;sp|P46379-5|BAG6_HUMAN;tr|H0Y710|H0Y710_HUMAN;sp|P46379-4|BAG6_HUMAN;tr|H0Y4L1|H0Y4L1_HUMAN;tr|F6S6P2|F6S6P2_HUMAN;tr|X6REW1|X6REW1_HUMAN	sp|P46379-2|BAG6_HUMAN;sp|P46379|BAG6_HUMAN;sp|P46379-3|BAG6_HUMAN;sp|P46379-5|BAG6_HUMAN;tr|H0Y710|H0Y710_HUMAN;sp|P46379-4|BAG6_HUMAN	878
27.3865	27.4466	27.3295	27.2134	8	8	8	12.9	12.9	12.9	82.091	0	5.8751	734530000	9	tr|I3L0N3|I3L0N3_HUMAN;sp|P46459|NSF_HUMAN;sp|P46459-2|NSF_HUMAN;tr|I3L2G1|I3L2G1_HUMAN;tr|I3L0L3|I3L0L3_HUMAN;tr|K7EQD6|K7EQD6_HUMAN;tr|I3L338|I3L338_HUMAN;tr|I3L4Q9|I3L4Q9_HUMAN	tr|I3L0N3|I3L0N3_HUMAN;sp|P46459|NSF_HUMAN;sp|P46459-2|NSF_HUMAN	879
24.4258	23.7006	23.9683	23.9319	1	1	1	7.4	7.4	7.4	23.457	0.0094002	0.62611	71966000	2	sp|P46736-4|BRCC3_HUMAN;tr|X6RJS7|X6RJS7_HUMAN;sp|P46736-2|BRCC3_HUMAN;sp|P46736-3|BRCC3_HUMAN;tr|A0A087WZR3|A0A087WZR3_HUMAN;sp|P46736|BRCC3_HUMAN;tr|H9KVA9|H9KVA9_HUMAN	sp|P46736-4|BRCC3_HUMAN;tr|X6RJS7|X6RJS7_HUMAN;sp|P46736-2|BRCC3_HUMAN;sp|P46736-3|BRCC3_HUMAN;tr|A0A087WZR3|A0A087WZR3_HUMAN;sp|P46736|BRCC3_HUMAN;tr|H9KVA9|H9KVA9_HUMAN	881
28.9422	28.7497	29.0656	29.0887	3	3	3	37.4	37.4	37.4	10.127	0	5.2781	2183800000	9	tr|E9PJD9|E9PJD9_HUMAN;tr|E9PLL6|E9PLL6_HUMAN;sp|P46776|RL27A_HUMAN;tr|E9PLX7|E9PLX7_HUMAN	tr|E9PJD9|E9PJD9_HUMAN;tr|E9PLL6|E9PLL6_HUMAN;sp|P46776|RL27A_HUMAN	882
31.5942	30.8296	31.2399	31.1824	11	11	11	49.2	49.2	49.2	34.362	0	41.181	11561000000	64	sp|P46777|RL5_HUMAN;tr|Q5T7N0|Q5T7N0_HUMAN;tr|R4GNJ2|R4GNJ2_HUMAN	sp|P46777|RL5_HUMAN	883
29.3063	29.0786	28.3948	29.3385	4	4	4	27.5	27.5	27.5	18.565	0	9.0117	2384300000	15	sp|P46778|RL21_HUMAN;tr|G3V1B3|G3V1B3_HUMAN;tr|M0R181|M0R181_HUMAN	sp|P46778|RL21_HUMAN;tr|G3V1B3|G3V1B3_HUMAN;tr|M0R181|M0R181_HUMAN	884
24.2892	28.037	26.0071	26.4965	2	2	2	30.4	30.4	30.4	7.888	0	2.7703	501010000	4	sp|P46779-4|RL28_HUMAN;sp|P46779-5|RL28_HUMAN;tr|H0YLP6|H0YLP6_HUMAN;tr|H0YMF4|H0YMF4_HUMAN;sp|P46779|RL28_HUMAN;sp|P46779-2|RL28_HUMAN;sp|P46779-3|RL28_HUMAN;tr|H0YKD8|H0YKD8_HUMAN	sp|P46779-4|RL28_HUMAN;sp|P46779-5|RL28_HUMAN;tr|H0YLP6|H0YLP6_HUMAN;tr|H0YMF4|H0YMF4_HUMAN;sp|P46779|RL28_HUMAN;sp|P46779-2|RL28_HUMAN;sp|P46779-3|RL28_HUMAN;tr|H0YKD8|H0YKD8_HUMAN	885
30.8578	31.6396	32.0596	31.2764	11	11	11	43.8	43.8	43.8	22.591	0	15.669	13288000000	32	sp|P46781|RS9_HUMAN;tr|B5MCT8|B5MCT8_HUMAN;tr|C9JM19|C9JM19_HUMAN;tr|F2Z3C0|F2Z3C0_HUMAN;tr|A8MXK4|A8MXK4_HUMAN	sp|P46781|RS9_HUMAN;tr|B5MCT8|B5MCT8_HUMAN;tr|C9JM19|C9JM19_HUMAN	886
31.2916	30.8513	30.9183	31.4748	7	7	7	37.5	37.5	37.5	22.391	0	46.058	10112000000	36	tr|M0R0F0|M0R0F0_HUMAN;sp|P46782|RS5_HUMAN;tr|M0R0R2|M0R0R2_HUMAN;tr|M0QZN2|M0QZN2_HUMAN	tr|M0R0F0|M0R0F0_HUMAN;sp|P46782|RS5_HUMAN;tr|M0R0R2|M0R0R2_HUMAN;tr|M0QZN2|M0QZN2_HUMAN	887
31.388	30.9957	31.3438	31.5221	6	6	6	38.2	38.2	38.2	18.898	0	24.399	11335000000	36	sp|P46783|RS10_HUMAN;tr|F6U211|F6U211_HUMAN;tr|S4R435|S4R435_HUMAN;sp|Q9NQ39|RS10L_HUMAN	sp|P46783|RS10_HUMAN;tr|F6U211|F6U211_HUMAN;tr|S4R435|S4R435_HUMAN	888
25.1704	25.4767	24.7253	25.7367	4	4	4	2.5	2.5	2.5	270.63	0	6.9321	175230000	5	sp|P46821|MAP1B_HUMAN;tr|D6RA40|D6RA40_HUMAN;tr|D6RA32|D6RA32_HUMAN;sp|P78559|MAP1A_HUMAN;sp|P78559-2|MAP1A_HUMAN;tr|E9PGC8|E9PGC8_HUMAN	sp|P46821|MAP1B_HUMAN	889
27.7473	26.6395	27.172	27.3188	3	3	3	22.8	22.8	22.8	26.987	0	7.381	796370000	7	tr|D6RAY7|D6RAY7_HUMAN;tr|D6R9P4|D6R9P4_HUMAN;sp|P46926|GNPI1_HUMAN;tr|D6RFF8|D6RFF8_HUMAN;tr|D6RB13|D6RB13_HUMAN;tr|D6R917|D6R917_HUMAN;sp|P46926-2|GNPI1_HUMAN;sp|Q8TDQ7-3|GNPI2_HUMAN;sp|Q8TDQ7-2|GNPI2_HUMAN;sp|Q8TDQ7|GNPI2_HUMAN	tr|D6RAY7|D6RAY7_HUMAN;tr|D6R9P4|D6R9P4_HUMAN;sp|P46926|GNPI1_HUMAN;tr|D6RFF8|D6RFF8_HUMAN;tr|D6RB13|D6RB13_HUMAN	890
24.1298	23.6464	23.9181	21.6499	1	1	1	28.6	28.6	28.6	4.3338	0.0055736	0.83663	32606000	1	tr|H0Y8H4|H0Y8H4_HUMAN;sp|Q96PU5-3|NED4L_HUMAN;sp|P46934-4|NEDD4_HUMAN;sp|Q96PU5-2|NED4L_HUMAN;sp|Q96PU5-6|NED4L_HUMAN;sp|Q96PU5-5|NED4L_HUMAN;sp|Q96PU5-7|NED4L_HUMAN;sp|Q96PU5|NED4L_HUMAN	tr|H0Y8H4|H0Y8H4_HUMAN;sp|Q96PU5-3|NED4L_HUMAN;sp|P46934-4|NEDD4_HUMAN;sp|Q96PU5-2|NED4L_HUMAN;sp|Q96PU5-6|NED4L_HUMAN;sp|Q96PU5-5|NED4L_HUMAN;sp|Q96PU5-7|NED4L_HUMAN;sp|Q96PU5|NED4L_HUMAN	891
31.2228	30.9673	31.1244	31.2207	32	32	32	26.1	26.1	26.1	189.25	0	135.5	10068000000	82	sp|P46940|IQGA1_HUMAN;tr|H0YLE8|H0YLE8_HUMAN;tr|H0YKA5|H0YKA5_HUMAN;tr|A0A087WWP1|A0A087WWP1_HUMAN;tr|A0A087X225|A0A087X225_HUMAN	sp|P46940|IQGA1_HUMAN;tr|H0YLE8|H0YLE8_HUMAN	892
28.1724	28.1727	28.2464	28.1008	4	4	3	4.8	4.8	4	80.529	0	3.9404	1289100000	14	sp|P46977|STT3A_HUMAN;sp|P46977-2|STT3A_HUMAN;tr|A0A0C4DH80|A0A0C4DH80_HUMAN;tr|E9PN73|E9PN73_HUMAN;tr|E9PI32|E9PI32_HUMAN	sp|P46977|STT3A_HUMAN;sp|P46977-2|STT3A_HUMAN	893
25.6531	25.1438	26.2377	25.0306	2	2	2	3.7	3.7	3.7	85.238	0	4.1736	216490000	4	sp|P47712|PA24A_HUMAN	sp|P47712|PA24A_HUMAN	894
28.6479	27.8887	28.0448	28.0079	7	6	6	36	32.5	32.5	32.949	0	19.244	1283200000	12	sp|P47755|CAZA2_HUMAN;tr|F8W9N7|F8W9N7_HUMAN;tr|C9JUG7|C9JUG7_HUMAN;sp|P47755-2|CAZA2_HUMAN;tr|F8WED3|F8WED3_HUMAN	sp|P47755|CAZA2_HUMAN;tr|F8W9N7|F8W9N7_HUMAN;tr|C9JUG7|C9JUG7_HUMAN;sp|P47755-2|CAZA2_HUMAN	895
30.9649	30.115	30.4927	30.7045	10	10	10	44.1	44.1	44.1	30.628	0	57.364	7341800000	32	sp|P47756-2|CAPZB_HUMAN;tr|B1AK87|B1AK87_HUMAN;sp|P47756|CAPZB_HUMAN;tr|B1AK88|B1AK88_HUMAN;tr|B1AK85|B1AK85_HUMAN	sp|P47756-2|CAPZB_HUMAN;tr|B1AK87|B1AK87_HUMAN;sp|P47756|CAPZB_HUMAN;tr|B1AK88|B1AK88_HUMAN;tr|B1AK85|B1AK85_HUMAN	896
28.081	27.4723	27.4983	28.0779	7	6	6	12	11	11	86.578	0	49.306	1003600000	17	sp|P47897-2|SYQ_HUMAN;sp|P47897|SYQ_HUMAN;tr|H7C0R3|H7C0R3_HUMAN;tr|C9J165|C9J165_HUMAN;tr|F2Z2V6|F2Z2V6_HUMAN;tr|C9JSG9|C9JSG9_HUMAN	sp|P47897-2|SYQ_HUMAN;sp|P47897|SYQ_HUMAN	897
25.4649	28.4565	27.546	26.1619	1	1	1	9.4	9.4	9.4	17.752	0	2.2292	770610000	4	sp|P47914|RL29_HUMAN	sp|P47914|RL29_HUMAN	898
25.5472	25.3561	25.2379	26.7758	2	2	2	10.9	10.9	10.9	29.668	0	1.8453	261250000	3	sp|P47985|UCRI_HUMAN;sp|P0C7P4|UCRIL_HUMAN	sp|P47985|UCRI_HUMAN;sp|P0C7P4|UCRIL_HUMAN	899
25.3706	24.6493	25.53	24.959	1	1	1	0.9	0.9	0.9	146.42	0	2.0348	158280000	3	sp|P47989|XDH_HUMAN	sp|P47989|XDH_HUMAN	900
27.6153	27.2099	27.5005	28.2039	3	3	3	22.5	22.5	22.5	23.277	0	14.203	900290000	5	sp|P48047|ATPO_HUMAN;tr|H7C086|H7C086_HUMAN;tr|H7C068|H7C068_HUMAN;tr|H7C0C1|H7C0C1_HUMAN	sp|P48047|ATPO_HUMAN	901
28.418	27.5428	28.4549	27.7255	7	7	7	16.2	16.2	16.2	80.699	0	46.259	1206600000	15	sp|P48147|PPCE_HUMAN	sp|P48147|PPCE_HUMAN	902
24.738	24.3906	24.9309	25.1678	1	1	1	1.6	1.6	1.6	55.165	0.0064546	0.78291	125180000	4	sp|P48163-2|MAOX_HUMAN;sp|P48163|MAOX_HUMAN	sp|P48163-2|MAOX_HUMAN;sp|P48163|MAOX_HUMAN	903
28.6104	28.2418	28.4593	28.6225	11	11	11	22.9	22.9	22.9	57.21	0	16.203	1603600000	22	sp|P48444|COPD_HUMAN;tr|B0YIW6|B0YIW6_HUMAN;tr|Q6P1Q5|Q6P1Q5_HUMAN;sp|P48444-2|COPD_HUMAN;tr|E9PK34|E9PK34_HUMAN	sp|P48444|COPD_HUMAN;tr|B0YIW6|B0YIW6_HUMAN;tr|Q6P1Q5|Q6P1Q5_HUMAN;sp|P48444-2|COPD_HUMAN	904
23.1508	22.8594	23.392	22.7485	2	2	2	4.5	4.5	4.5	68.629	0	2.8827	52855000	5	tr|E1CEI4|E1CEI4_HUMAN;sp|P48506|GSH1_HUMAN;tr|H0YAB6|H0YAB6_HUMAN;tr|A0A0C4DGB2|A0A0C4DGB2_HUMAN	tr|E1CEI4|E1CEI4_HUMAN;sp|P48506|GSH1_HUMAN;tr|H0YAB6|H0YAB6_HUMAN;tr|A0A0C4DGB2|A0A0C4DGB2_HUMAN	905
27.4401	27.0476	27.1796	27.8718	5	5	5	29.7	29.7	29.7	19.781	0	6.2668	781610000	12	tr|K7EJC1|K7EJC1_HUMAN;tr|K7EJR3|K7EJR3_HUMAN;tr|R4GMR5|R4GMR5_HUMAN;sp|P48556|PSMD8_HUMAN;tr|K7ERW6|K7ERW6_HUMAN	tr|K7EJC1|K7EJC1_HUMAN;tr|K7EJR3|K7EJR3_HUMAN;tr|R4GMR5|R4GMR5_HUMAN;sp|P48556|PSMD8_HUMAN	906
22.6103	22.5185	23.714	23.1388	2	2	2	2.6	2.6	2.6	163.04	0.0042837	0.96604	21821000	3	sp|P48634-4|PRC2A_HUMAN;sp|P48634-2|PRC2A_HUMAN;sp|P48634-3|PRC2A_HUMAN;sp|P48634|PRC2A_HUMAN	sp|P48634-4|PRC2A_HUMAN;sp|P48634-2|PRC2A_HUMAN;sp|P48634-3|PRC2A_HUMAN;sp|P48634|PRC2A_HUMAN	907
22.1598	26.0467	25.8671	26.1038	2	2	2	8	8	8	40.349	0	7.7082	245100000	1	sp|P48637-2|GSHB_HUMAN;sp|P48637|GSHB_HUMAN	sp|P48637-2|GSHB_HUMAN;sp|P48637|GSHB_HUMAN	908
31.4285	31.2817	31.2654	31.4707	19	19	19	50.8	50.8	50.8	59.67	0	109.23	12167000000	74	sp|P48643|TCPE_HUMAN;tr|B7ZAR1|B7ZAR1_HUMAN;tr|E9PCA1|E9PCA1_HUMAN;tr|E7ENZ3|E7ENZ3_HUMAN;sp|P48643-2|TCPE_HUMAN;tr|D6RIZ7|D6RIZ7_HUMAN;tr|H0Y914|H0Y914_HUMAN	sp|P48643|TCPE_HUMAN;tr|B7ZAR1|B7ZAR1_HUMAN;tr|E9PCA1|E9PCA1_HUMAN;tr|E7ENZ3|E7ENZ3_HUMAN;sp|P48643-2|TCPE_HUMAN	909
24.6901	25.271	25.1506	25.8779	2	2	2	9.3	9.3	9.3	27.741	0	1.8683	171790000	3	tr|D6REM4|D6REM4_HUMAN;sp|P48729-3|KC1A_HUMAN;sp|Q8N752|KC1AL_HUMAN;sp|P48729|KC1A_HUMAN;tr|E7ETM0|E7ETM0_HUMAN;sp|P48729-2|KC1A_HUMAN	tr|D6REM4|D6REM4_HUMAN;sp|P48729-3|KC1A_HUMAN;sp|Q8N752|KC1AL_HUMAN;sp|P48729|KC1A_HUMAN;tr|E7ETM0|E7ETM0_HUMAN;sp|P48729-2|KC1A_HUMAN	910
29.9174	29.5555	30.2627	29.2911	10	10	10	28.8	28.8	28.8	45.179	0	21.668	3979100000	30	sp|P48735-2|IDHP_HUMAN;sp|P48735|IDHP_HUMAN;tr|H0YL11|H0YL11_HUMAN	sp|P48735-2|IDHP_HUMAN;sp|P48735|IDHP_HUMAN;tr|H0YL11|H0YL11_HUMAN	911
26.5783	26.3043	26.8593	27.217	6	6	6	30.3	30.3	30.3	31.581	0	8.6829	487970000	7	tr|A0A0A0MSW4|A0A0A0MSW4_HUMAN;sp|P48739|PIPNB_HUMAN;sp|P48739-2|PIPNB_HUMAN;sp|P48739-3|PIPNB_HUMAN;tr|B3KYB7|B3KYB7_HUMAN;tr|B3KYB6|B3KYB6_HUMAN	tr|A0A0A0MSW4|A0A0A0MSW4_HUMAN;sp|P48739|PIPNB_HUMAN;sp|P48739-2|PIPNB_HUMAN;sp|P48739-3|PIPNB_HUMAN;tr|B3KYB7|B3KYB7_HUMAN	912
26.4735	26.765	26.1692	25.4543	2	2	2	25.1	25.1	25.1	19.529	0	16.266	354160000	3	sp|P49006|MRP_HUMAN	sp|P49006|MRP_HUMAN	913
26.5805	26.0267	25.9113	26.8254	3	3	3	7.7	7.7	7.7	53.801	0	12.165	370790000	5	sp|P49189|AL9A1_HUMAN;sp|P49189-2|AL9A1_HUMAN	sp|P49189|AL9A1_HUMAN	914
25.0722	28.4855	28.4293	21.9476	3	3	3	20.5	20.5	20.5	13.293	0.0033964	1.0652	890600000	4	sp|P49207|RL34_HUMAN	sp|P49207|RL34_HUMAN	915
25.7313	25.2268	25.6059	25.7606	2	2	2	8.7	8.7	8.7	33.269	0	1.9967	210940000	2	sp|P49247|RPIA_HUMAN	sp|P49247|RPIA_HUMAN	916
26.0702	25.7006	25.6998	26.6998	3	3	3	12.5	12.5	12.5	57.548	0	23.222	304950000	7	sp|P49257|LMAN1_HUMAN	sp|P49257|LMAN1_HUMAN	917
30.0321	29.9443	29.6792	30.0665	15	15	15	34.1	34.1	34.1	85.237	0	86.945	4357100000	45	sp|P49321|NASP_HUMAN;sp|P49321-4|NASP_HUMAN;sp|P49321-3|NASP_HUMAN;tr|E9PPR5|E9PPR5_HUMAN;sp|P49321-2|NASP_HUMAN;tr|Q5T624|Q5T624_HUMAN;tr|E9PI86|E9PI86_HUMAN;tr|E9PRH9|E9PRH9_HUMAN;tr|H0YDS9|H0YDS9_HUMAN;tr|H0YF33|H0YF33_HUMAN;tr|E9PQG5|E9PQG5_HUMAN;tr|E9PAU3|E9PAU3_HUMAN;tr|E9PKR5|E9PKR5_HUMAN;tr|E9PNB5|E9PNB5_HUMAN;tr|E9PPQ8|E9PPQ8_HUMAN;tr|E9PJQ2|E9PJQ2_HUMAN	sp|P49321|NASP_HUMAN;sp|P49321-4|NASP_HUMAN;sp|P49321-3|NASP_HUMAN;tr|E9PPR5|E9PPR5_HUMAN;sp|P49321-2|NASP_HUMAN	918
31.604	31.4417	31.1666	31.886	43	43	43	26.4	26.4	26.4	273.42	0	158.9	13331000000	119	sp|P49327|FAS_HUMAN;tr|J3KTF0|J3KTF0_HUMAN	sp|P49327|FAS_HUMAN	919
32.4243	31.9203	32.3206	32.2379	23	23	23	52.1	52.1	52.1	60.533	0	132.62	21708000000	92	sp|P49368|TCPG_HUMAN;tr|B4DUR8|B4DUR8_HUMAN;sp|P49368-2|TCPG_HUMAN;tr|E9PRC8|E9PRC8_HUMAN;tr|Q5SZX6|Q5SZX6_HUMAN;tr|E9PQ35|E9PQ35_HUMAN;tr|Q5SZX9|Q5SZX9_HUMAN;tr|E9PM09|E9PM09_HUMAN;tr|Q5SZW8|Q5SZW8_HUMAN	sp|P49368|TCPG_HUMAN;tr|B4DUR8|B4DUR8_HUMAN;sp|P49368-2|TCPG_HUMAN	920
24.768	24.0041	24.1571	24.2466	1	1	1	7	7	7	29.168	0.0010235	1.436	88149000	2	tr|E9PM35|E9PM35_HUMAN;sp|P49407-2|ARRB1_HUMAN;sp|P49407|ARRB1_HUMAN	tr|E9PM35|E9PM35_HUMAN;sp|P49407-2|ARRB1_HUMAN;sp|P49407|ARRB1_HUMAN	921
29.7822	29.7136	29.6482	30.0979	14	14	14	42.9	42.9	42.9	49.541	0	38.151	4061200000	35	sp|P49411|EFTU_HUMAN;tr|H3BNU3|H3BNU3_HUMAN	sp|P49411|EFTU_HUMAN	922
27.9473	27.6866	26.9139	28.2032	5	5	5	14.1	14.1	14.1	55.366	0	23.234	951850000	13	sp|P49419-2|AL7A1_HUMAN;tr|F8VS02|F8VS02_HUMAN;sp|P49419-4|AL7A1_HUMAN;sp|P49419|AL7A1_HUMAN;tr|H0YHM6|H0YHM6_HUMAN;sp|P49419-3|AL7A1_HUMAN;tr|F8WDY6|F8WDY6_HUMAN;tr|F8WD33|F8WD33_HUMAN;tr|F8VVF2|F8VVF2_HUMAN	sp|P49419-2|AL7A1_HUMAN;tr|F8VS02|F8VS02_HUMAN;sp|P49419-4|AL7A1_HUMAN;sp|P49419|AL7A1_HUMAN	923
27.9078	28.0263	27.6106	28.7907	2	2	2	25.6	25.6	25.6	10.112	0	9.0142	1253100000	6	sp|P49458|SRP09_HUMAN;tr|E9PE20|E9PE20_HUMAN;sp|P49458-2|SRP09_HUMAN	sp|P49458|SRP09_HUMAN;tr|E9PE20|E9PE20_HUMAN;sp|P49458-2|SRP09_HUMAN	924
29.2474	28.7916	28.8998	29.0729	14	14	14	18.7	18.7	18.7	106.81	0	30.92	2336100000	25	sp|P49588|SYAC_HUMAN;sp|P49588-2|SYAC_HUMAN;tr|H3BPK7|H3BPK7_HUMAN	sp|P49588|SYAC_HUMAN;sp|P49588-2|SYAC_HUMAN	925
26.8804	26.0092	26.3599	26.6116	3	3	3	6.2	6.2	6.2	82.845	0	6.0976	392440000	6	sp|P49589-2|SYCC_HUMAN;tr|B4DKY1|B4DKY1_HUMAN;sp|P49589|SYCC_HUMAN;sp|P49589-3|SYCC_HUMAN	sp|P49589-2|SYCC_HUMAN;tr|B4DKY1|B4DKY1_HUMAN;sp|P49589|SYCC_HUMAN;sp|P49589-3|SYCC_HUMAN	926
29.728	29.3148	29.5701	29.4771	10	10	10	25.3	25.3	25.3	58.777	0	49.933	3270900000	27	sp|P49591|SYSC_HUMAN;tr|Q5T5C7|Q5T5C7_HUMAN	sp|P49591|SYSC_HUMAN;tr|Q5T5C7|Q5T5C7_HUMAN	927
24.541	22.7572	24.3785	24.489	1	1	1	3.4	3.4	3.4	38.947	0.0055633	0.81391	70565000	2	tr|F8VNY2|F8VNY2_HUMAN;sp|P49642|PRI1_HUMAN	tr|F8VNY2|F8VNY2_HUMAN;sp|P49642|PRI1_HUMAN	929
29.7994	29.0526	29.4628	29.4996	6	6	6	39.5	39.5	39.5	22.949	0	16.74	3131700000	24	sp|P49720|PSB3_HUMAN;tr|A0A087WUL2|A0A087WUL2_HUMAN;tr|A0A087WXQ8|A0A087WXQ8_HUMAN;tr|A0A087WY10|A0A087WY10_HUMAN	sp|P49720|PSB3_HUMAN;tr|A0A087WUL2|A0A087WUL2_HUMAN;tr|A0A087WXQ8|A0A087WXQ8_HUMAN;tr|A0A087WY10|A0A087WY10_HUMAN	930
28.8272	28.4197	29.0476	28.0523	9	9	9	58.2	58.2	58.2	22.836	0	23.222	2246300000	25	sp|P49721|PSB2_HUMAN;tr|A0A087WVV1|A0A087WVV1_HUMAN	sp|P49721|PSB2_HUMAN;tr|A0A087WVV1|A0A087WVV1_HUMAN	931
29.7854	29.3015	28.9852	29.7831	14	14	14	23.5	23.5	23.5	101.89	0	120.53	3227800000	43	sp|P49736|MCM2_HUMAN;tr|H0Y8E6|H0Y8E6_HUMAN;tr|H7C4N9|H7C4N9_HUMAN;tr|C9J013|C9J013_HUMAN;tr|C9JZ21|C9JZ21_HUMAN;tr|F8WDM3|F8WDM3_HUMAN	sp|P49736|MCM2_HUMAN;tr|H0Y8E6|H0Y8E6_HUMAN	932
27.5166	27.4045	27.6931	27.9612	3	3	3	22.4	22.4	22.4	24.976	0	6.927	905430000	11	sp|P49755|TMEDA_HUMAN;tr|G3V2K7|G3V2K7_HUMAN	sp|P49755|TMEDA_HUMAN;tr|G3V2K7|G3V2K7_HUMAN	933
27.2585	26.7152	26.9642	27.3694	7	7	7	10.6	10.6	10.6	100.18	0	5.6308	602910000	19	sp|P49756|RBM25_HUMAN;sp|P49756-2|RBM25_HUMAN;sp|P49756-3|RBM25_HUMAN;tr|E9PQU5|E9PQU5_HUMAN;tr|H0YE46|H0YE46_HUMAN	sp|P49756|RBM25_HUMAN;sp|P49756-2|RBM25_HUMAN;sp|P49756-3|RBM25_HUMAN	934
28.736	29.1245	29.3143	29.0776	4	4	4	45.2	45.2	45.2	13.802	0	7.9789	2455100000	14	sp|P49773|HINT1_HUMAN;tr|D6REP8|D6REP8_HUMAN;tr|D6RE99|D6RE99_HUMAN;tr|D6RD60|D6RD60_HUMAN;tr|D6RC06|D6RC06_HUMAN	sp|P49773|HINT1_HUMAN;tr|D6REP8|D6REP8_HUMAN;tr|D6RE99|D6RE99_HUMAN;tr|D6RD60|D6RD60_HUMAN;tr|D6RC06|D6RC06_HUMAN	935
27.7439	27.2066	27.4427	27.5943	10	10	10	5	5	5	358.2	0	26.677	799950000	14	sp|P49792|RBP2_HUMAN;tr|J3KQ37|J3KQ37_HUMAN;sp|A6NKT7|RGPD3_HUMAN;tr|J3KNE0|J3KNE0_HUMAN;sp|Q99666|RGPD5_HUMAN;sp|O14715|RGPD8_HUMAN;tr|F8W705|F8W705_HUMAN;sp|Q99666-2|RGPD5_HUMAN;sp|P0DJD0|RGPD1_HUMAN;tr|F8VYC4|F8VYC4_HUMAN;sp|P0DJD1|RGPD2_HUMAN;sp|Q7Z3J3|RGPD4_HUMAN;tr|F8WBP7|F8WBP7_HUMAN	sp|P49792|RBP2_HUMAN	936
25.2275	22.3147	24.5214	25.2468	2	2	2	12.9	12.9	12.9	39.462	0	7.5734	103720000	4	tr|B4DE93|B4DE93_HUMAN;sp|P49821-2|NDUV1_HUMAN;tr|G3V0I5|G3V0I5_HUMAN;sp|P49821|NDUV1_HUMAN;tr|E9PPD6|E9PPD6_HUMAN;tr|E9PJL9|E9PJL9_HUMAN;tr|H0YE81|H0YE81_HUMAN;tr|E9PLC6|E9PLC6_HUMAN;tr|E9PPR0|E9PPR0_HUMAN;tr|E9PQP1|E9PQP1_HUMAN;tr|E9PMX3|E9PMX3_HUMAN	tr|B4DE93|B4DE93_HUMAN;sp|P49821-2|NDUV1_HUMAN;tr|G3V0I5|G3V0I5_HUMAN;sp|P49821|NDUV1_HUMAN;tr|E9PPD6|E9PPD6_HUMAN;tr|E9PJL9|E9PJL9_HUMAN;tr|H0YE81|H0YE81_HUMAN;tr|E9PLC6|E9PLC6_HUMAN;tr|E9PPR0|E9PPR0_HUMAN;tr|E9PQP1|E9PQP1_HUMAN;tr|E9PMX3|E9PMX3_HUMAN	937
25.0939	24.4771	24.853	24.544	1	1	1	11.6	11.6	11.6	16.474	0	1.9471	118720000	2	tr|Q5JUV6|Q5JUV6_HUMAN;sp|P49902-2|5NTC_HUMAN;sp|P49902|5NTC_HUMAN	tr|Q5JUV6|Q5JUV6_HUMAN;sp|P49902-2|5NTC_HUMAN;sp|P49902|5NTC_HUMAN	939
23.5068	24.144	24.3019	25.1096	2	2	2	15.1	15.1	15.1	18.493	0.0010537	1.6604	142210000	3	tr|Q5T5U6|Q5T5U6_HUMAN;sp|P49903-2|SPS1_HUMAN;sp|P49903-4|SPS1_HUMAN;sp|P49903|SPS1_HUMAN	tr|Q5T5U6|Q5T5U6_HUMAN;sp|P49903-2|SPS1_HUMAN;sp|P49903-4|SPS1_HUMAN;sp|P49903|SPS1_HUMAN	940
29.0343	28.9431	29.3063	29.3381	13	13	13	29.6	29.6	29.6	65.928	0	26.16	2551300000	29	sp|P49915-2|GUAA_HUMAN;sp|P49915|GUAA_HUMAN	sp|P49915-2|GUAA_HUMAN;sp|P49915|GUAA_HUMAN	941
24.6582	24.2147	23.9144	25.8978	3	3	3	4.1	4.1	4.1	95.801	0.0085393	0.65535	125640000	4	sp|P49916-4|DNLI3_HUMAN;sp|P49916-3|DNLI3_HUMAN;sp|P49916-2|DNLI3_HUMAN;sp|P49916|DNLI3_HUMAN;tr|K7EQB6|K7EQB6_HUMAN;tr|K7ERZ5|K7ERZ5_HUMAN	sp|P49916-4|DNLI3_HUMAN;sp|P49916-3|DNLI3_HUMAN;sp|P49916-2|DNLI3_HUMAN;sp|P49916|DNLI3_HUMAN;tr|K7EQB6|K7EQB6_HUMAN;tr|K7ERZ5|K7ERZ5_HUMAN	942
27.0594	26.62	26.6974	27.5281	4	4	4	6.6	6.6	6.6	80.521	0	12.098	573130000	6	tr|F8W7U8|F8W7U8_HUMAN;sp|P49959|MRE11_HUMAN;sp|P49959-3|MRE11_HUMAN;sp|P49959-2|MRE11_HUMAN;tr|F5GXT0|F5GXT0_HUMAN;tr|F5H742|F5H742_HUMAN;tr|F5H256|F5H256_HUMAN	tr|F8W7U8|F8W7U8_HUMAN;sp|P49959|MRE11_HUMAN;sp|P49959-3|MRE11_HUMAN;sp|P49959-2|MRE11_HUMAN;tr|F5GXT0|F5GXT0_HUMAN	943
29.0889	28.8488	29.4436	28.7735	5	5	5	19.4	19.4	19.4	39.591	0	13.678	2367400000	12	sp|P50213|IDH3A_HUMAN;tr|H0YLI6|H0YLI6_HUMAN;tr|H0YMU3|H0YMU3_HUMAN;sp|P50213-2|IDH3A_HUMAN;tr|H0YL72|H0YL72_HUMAN;tr|H0YKD0|H0YKD0_HUMAN;tr|H0YM64|H0YM64_HUMAN;tr|H0YM46|H0YM46_HUMAN;tr|H0YNF5|H0YNF5_HUMAN	sp|P50213|IDH3A_HUMAN;tr|H0YLI6|H0YLI6_HUMAN;tr|H0YMU3|H0YMU3_HUMAN;sp|P50213-2|IDH3A_HUMAN;tr|H0YL72|H0YL72_HUMAN;tr|H0YKD0|H0YKD0_HUMAN	944
27.5169	27.2712	26.5601	27.8474	5	5	5	27.4	27.4	27.4	32.625	0	3.9419	738370000	9	tr|H3BRY5|H3BRY5_HUMAN;sp|P50225|ST1A1_HUMAN;tr|H3BQX5|H3BQX5_HUMAN;tr|E9PKR8|E9PKR8_HUMAN;sp|P50226|ST1A2_HUMAN;tr|E9PM76|E9PM76_HUMAN;tr|E9PKW4|E9PKW4_HUMAN;tr|H3BNY7|H3BNY7_HUMAN;sp|P0DMM9-2|ST1A3_HUMAN;sp|P0DMN0|ST1A4_HUMAN;sp|P0DMM9|ST1A3_HUMAN;tr|A0A0A6YYL2|A0A0A6YYL2_HUMAN;sp|P0DMM9-3|ST1A3_HUMAN	tr|H3BRY5|H3BRY5_HUMAN;sp|P50225|ST1A1_HUMAN;tr|H3BQX5|H3BQX5_HUMAN;tr|E9PKR8|E9PKR8_HUMAN;sp|P50226|ST1A2_HUMAN	945
30.6267	30.1681	30.3898	30.6209	18	18	11	55.5	55.5	36.2	50.663	0	178.2	6225300000	52	sp|P50395|GDIB_HUMAN;sp|P50395-2|GDIB_HUMAN;tr|Q5SX87|Q5SX87_HUMAN;tr|Q5SX91|Q5SX91_HUMAN;tr|V9GYF8|V9GYF8_HUMAN;tr|Q5SX90|Q5SX90_HUMAN;tr|Q5SX86|Q5SX86_HUMAN;tr|V9GYJ7|V9GYJ7_HUMAN;tr|G5E9U5|G5E9U5_HUMAN	sp|P50395|GDIB_HUMAN;sp|P50395-2|GDIB_HUMAN;tr|Q5SX87|Q5SX87_HUMAN	946
22.5044	24.8929	24.4801	26.0476	2	2	2	11.8	11.8	11.8	28.994	0	3.8047	131410000	2	sp|P50402|EMD_HUMAN;tr|Q5HY57|Q5HY57_HUMAN	sp|P50402|EMD_HUMAN;tr|Q5HY57|Q5HY57_HUMAN	947
30.3524	30.1617	29.6755	30.7636	10	10	10	34.2	34.2	34.2	46.44	0	29.309	5548700000	38	sp|P50454|SERPH_HUMAN;tr|E9PKH2|E9PKH2_HUMAN;tr|E9PR70|E9PR70_HUMAN;tr|E9PPV6|E9PPV6_HUMAN;tr|E9PQ34|E9PQ34_HUMAN;tr|E9PNX1|E9PNX1_HUMAN;tr|E9PK86|E9PK86_HUMAN;tr|E9PMI5|E9PMI5_HUMAN;tr|H0YEP8|H0YEP8_HUMAN;tr|E9PJH8|E9PJH8_HUMAN;tr|E9PIG2|E9PIG2_HUMAN;tr|E9PRS3|E9PRS3_HUMAN	sp|P50454|SERPH_HUMAN;tr|E9PKH2|E9PKH2_HUMAN;tr|E9PR70|E9PR70_HUMAN;tr|E9PPV6|E9PPV6_HUMAN	948
30.5028	29.7772	30.2934	30.5759	6	6	6	21.1	21.1	21.1	41.331	0	28.277	5611400000	18	sp|P50502|F10A1_HUMAN;tr|H7C3I1|H7C3I1_HUMAN;tr|A0A087X1H6|A0A087X1H6_HUMAN;tr|Q3KNR6|Q3KNR6_HUMAN;sp|Q8IZP2|ST134_HUMAN;sp|Q8NFI4|F10A5_HUMAN;tr|F6VDH7|F6VDH7_HUMAN;tr|F8WAQ7|F8WAQ7_HUMAN	sp|P50502|F10A1_HUMAN;tr|H7C3I1|H7C3I1_HUMAN;tr|A0A087X1H6|A0A087X1H6_HUMAN;tr|Q3KNR6|Q3KNR6_HUMAN;sp|Q8IZP2|ST134_HUMAN;sp|Q8NFI4|F10A5_HUMAN;tr|F6VDH7|F6VDH7_HUMAN	949
28.4684	27.5913	27.9504	28.2785	10	10	10	14.8	14.8	14.8	97.553	0	33.745	1310000000	27	sp|P50570-3|DYN2_HUMAN;sp|P50570-2|DYN2_HUMAN;sp|P50570-5|DYN2_HUMAN;sp|P50570-4|DYN2_HUMAN;sp|P50570|DYN2_HUMAN;sp|Q05193-5|DYN1_HUMAN;sp|Q05193-3|DYN1_HUMAN;sp|Q05193-2|DYN1_HUMAN;sp|Q05193|DYN1_HUMAN;sp|Q9UQ16-5|DYN3_HUMAN;tr|E5RHK8|E5RHK8_HUMAN;sp|Q9UQ16-2|DYN3_HUMAN;sp|Q9UQ16-3|DYN3_HUMAN;sp|Q9UQ16|DYN3_HUMAN;sp|Q9UQ16-4|DYN3_HUMAN;tr|K7EMQ3|K7EMQ3_HUMAN;tr|E5RIK2|E5RIK2_HUMAN	sp|P50570-3|DYN2_HUMAN;sp|P50570-2|DYN2_HUMAN;sp|P50570-5|DYN2_HUMAN;sp|P50570-4|DYN2_HUMAN;sp|P50570|DYN2_HUMAN	950
25.8166	25.5204	25.7881	22.2678	4	4	4	15.8	15.8	15.8	48.876	0	4.485	261850000	5	tr|F8VRR3|F8VRR3_HUMAN;sp|P50579-2|MAP2_HUMAN;tr|F8VQZ7|F8VQZ7_HUMAN;sp|P50579|MAP2_HUMAN;tr|F8VZX9|F8VZX9_HUMAN;tr|F8VY03|F8VY03_HUMAN;tr|G3V1U3|G3V1U3_HUMAN;sp|P50579-3|MAP2_HUMAN;tr|F8VSC4|F8VSC4_HUMAN	tr|F8VRR3|F8VRR3_HUMAN;sp|P50579-2|MAP2_HUMAN;tr|F8VQZ7|F8VQZ7_HUMAN;sp|P50579|MAP2_HUMAN;tr|F8VZX9|F8VZX9_HUMAN;tr|F8VY03|F8VY03_HUMAN;tr|G3V1U3|G3V1U3_HUMAN;sp|P50579-3|MAP2_HUMAN	951
26.2738	25.4284	25.7906	25.9453	1	1	1	10.1	10.1	10.1	17	0	3.0132	260130000	3	tr|D6REC6|D6REC6_HUMAN;tr|D6R9G1|D6R9G1_HUMAN;tr|D6RAD4|D6RAD4_HUMAN;sp|P50613|CDK7_HUMAN	tr|D6REC6|D6REC6_HUMAN;tr|D6R9G1|D6R9G1_HUMAN;tr|D6RAD4|D6RAD4_HUMAN;sp|P50613|CDK7_HUMAN	952
29.7296	30.0495	30.1961	29.9701	3	3	3	27.4	27.4	27.4	14.558	0	12.701	4683800000	19	tr|E7EPB3|E7EPB3_HUMAN;sp|P50914|RL14_HUMAN	tr|E7EPB3|E7EPB3_HUMAN;sp|P50914|RL14_HUMAN	953
32.1816	31.6807	31.9323	32.1199	23	23	23	53.1	53.1	53.1	57.645	0	53.552	19403000000	85	sp|P50990-2|TCPQ_HUMAN;sp|P50990|TCPQ_HUMAN;sp|P50990-3|TCPQ_HUMAN;tr|H7C4C8|H7C4C8_HUMAN;tr|H7C2U0|H7C2U0_HUMAN	sp|P50990-2|TCPQ_HUMAN;sp|P50990|TCPQ_HUMAN;sp|P50990-3|TCPQ_HUMAN	954
32.1177	31.6551	31.9246	32.1683	18	18	18	41.7	41.7	41.7	57.924	0	97.156	18191000000	81	sp|P50991|TCPD_HUMAN;sp|P50991-2|TCPD_HUMAN	sp|P50991|TCPD_HUMAN;sp|P50991-2|TCPD_HUMAN	955
28.3454	27.7632	27.5491	28.965	6	6	6	16.9	16.9	16.9	51.242	0	11.907	1314800000	14	sp|P50995-2|ANX11_HUMAN;sp|P50995|ANX11_HUMAN;tr|H0Y6E1|H0Y6E1_HUMAN	sp|P50995-2|ANX11_HUMAN;sp|P50995|ANX11_HUMAN	956
25.9333	25.3842	25.5277	25.5791	3	3	2	5.5	5.5	3.9	80.625	0	2.1949	214230000	5	tr|G3XAH6|G3XAH6_HUMAN;sp|P51003|PAPOA_HUMAN;tr|F8WAT4|F8WAT4_HUMAN;sp|P51003-2|PAPOA_HUMAN;sp|Q9BWT3-2|PAPOG_HUMAN;sp|Q9BWT3|PAPOG_HUMAN;tr|H7C3W0|H7C3W0_HUMAN;tr|G3V3I9|G3V3I9_HUMAN;tr|H0YJ00|H0YJ00_HUMAN;tr|G3V2A0|G3V2A0_HUMAN	tr|G3XAH6|G3XAH6_HUMAN;sp|P51003|PAPOA_HUMAN;tr|F8WAT4|F8WAT4_HUMAN;sp|P51003-2|PAPOA_HUMAN;sp|Q9BWT3-2|PAPOG_HUMAN;sp|Q9BWT3|PAPOG_HUMAN	957
26.5753	26.458	26.7938	26.2322	4	4	3	9.9	9.9	8.1	50.99	0	4.2438	411030000	8	tr|E7EU85|E7EU85_HUMAN;tr|E9PFF5|E9PFF5_HUMAN;sp|P51114-3|FXR1_HUMAN;sp|P51114-2|FXR1_HUMAN;tr|B4DXZ6|B4DXZ6_HUMAN;sp|P51114|FXR1_HUMAN;tr|C9JZE0|C9JZE0_HUMAN;tr|C9JY20|C9JY20_HUMAN	tr|E7EU85|E7EU85_HUMAN;tr|E9PFF5|E9PFF5_HUMAN;sp|P51114-3|FXR1_HUMAN;sp|P51114-2|FXR1_HUMAN;tr|B4DXZ6|B4DXZ6_HUMAN;sp|P51114|FXR1_HUMAN	958
28.9562	28.8379	28.8655	29.2794	6	6	4	37.5	37.5	27.3	23.482	0	25.896	2327900000	18	sp|P51148|RAB5C_HUMAN;sp|P51148-2|RAB5C_HUMAN;tr|K7ERI8|K7ERI8_HUMAN;tr|K7ERQ8|K7ERQ8_HUMAN;tr|F8VVK3|F8VVK3_HUMAN;tr|K7ENY4|K7ENY4_HUMAN;tr|K7EIP6|K7EIP6_HUMAN	sp|P51148|RAB5C_HUMAN;sp|P51148-2|RAB5C_HUMAN;tr|K7ERI8|K7ERI8_HUMAN;tr|K7ERQ8|K7ERQ8_HUMAN;tr|F8VVK3|F8VVK3_HUMAN;tr|K7ENY4|K7ENY4_HUMAN	960
29.8347	29.4739	30.0417	29.7536	6	6	6	37.7	37.7	37.7	23.489	0	36.04	3915300000	23	sp|P51149|RAB7A_HUMAN;tr|C9J592|C9J592_HUMAN;tr|C9J8S3|C9J8S3_HUMAN;tr|C9J4S4|C9J4S4_HUMAN;tr|C9IZZ0|C9IZZ0_HUMAN;tr|C9J4V0|C9J4V0_HUMAN;tr|C9J7D1|C9J7D1_HUMAN	sp|P51149|RAB7A_HUMAN;tr|C9J592|C9J592_HUMAN;tr|C9J8S3|C9J8S3_HUMAN;tr|C9J4S4|C9J4S4_HUMAN;tr|C9IZZ0|C9IZZ0_HUMAN;tr|C9J4V0|C9J4V0_HUMAN	961
24.9124	24.7108	24.7205	25.3918	1	1	1	5.3	5.3	5.3	30.401	0.0097821	0.58403	136230000	1	tr|V9GYJ9|V9GYJ9_HUMAN;tr|V9GYL9|V9GYL9_HUMAN;sp|P51398-2|RT29_HUMAN;sp|P51398-3|RT29_HUMAN;sp|P51398|RT29_HUMAN	tr|V9GYJ9|V9GYJ9_HUMAN;tr|V9GYL9|V9GYL9_HUMAN;sp|P51398-2|RT29_HUMAN;sp|P51398-3|RT29_HUMAN;sp|P51398|RT29_HUMAN	962
26.5776	26.2727	27.0474	26.5539	1	1	1	9.8	9.8	9.8	14.246	0.0042155	0.879	445540000	3	tr|K7ES89|K7ES89_HUMAN;sp|P51452-2|DUS3_HUMAN;sp|P51452|DUS3_HUMAN	tr|K7ES89|K7ES89_HUMAN;sp|P51452-2|DUS3_HUMAN;sp|P51452|DUS3_HUMAN	963
27.3795	26.3753	26.0761	26.8045	5	5	5	3.5	3.5	3.5	181.26	0	9.484	463620000	5	sp|P51532-5|SMCA4_HUMAN;sp|P51532-2|SMCA4_HUMAN;sp|P51532-3|SMCA4_HUMAN;sp|P51532-4|SMCA4_HUMAN;sp|P51532|SMCA4_HUMAN;tr|Q9HBD4|Q9HBD4_HUMAN;tr|A0A0A0MT49|A0A0A0MT49_HUMAN;tr|F6XE55|F6XE55_HUMAN;tr|A0A0A0MSS5|A0A0A0MSS5_HUMAN;tr|F6UH26|F6UH26_HUMAN;tr|B1ALG1|B1ALG1_HUMAN;tr|F6T8Q0|F6T8Q0_HUMAN;tr|B1ALG2|B1ALG2_HUMAN;tr|F6XG14|F6XG14_HUMAN;tr|B1ALF6|B1ALF6_HUMAN;sp|P51531-2|SMCA2_HUMAN;sp|P51531|SMCA2_HUMAN	sp|P51532-5|SMCA4_HUMAN;sp|P51532-2|SMCA4_HUMAN;sp|P51532-3|SMCA4_HUMAN;sp|P51532-4|SMCA4_HUMAN;sp|P51532|SMCA4_HUMAN;tr|Q9HBD4|Q9HBD4_HUMAN;tr|A0A0A0MT49|A0A0A0MT49_HUMAN	964
26.6747	27.5647	27.2765	27.0384	3	3	3	12.1	12.1	12.1	37.066	0.00104	1.5656	648230000	6	tr|E7EQB8|E7EQB8_HUMAN;sp|P51553-2|IDH3G_HUMAN;sp|P51553|IDH3G_HUMAN;tr|H7C1W2|H7C1W2_HUMAN;tr|E9PF84|E9PF84_HUMAN;tr|G5E9Q7|G5E9Q7_HUMAN;tr|D3DWV9|D3DWV9_HUMAN	tr|E7EQB8|E7EQB8_HUMAN;sp|P51553-2|IDH3G_HUMAN;sp|P51553|IDH3G_HUMAN;tr|H7C1W2|H7C1W2_HUMAN;tr|E9PF84|E9PF84_HUMAN;tr|G5E9Q7|G5E9Q7_HUMAN;tr|D3DWV9|D3DWV9_HUMAN	965
28.3714	27.4665	27.4313	28.7065	4	4	4	30.6	30.6	30.6	18.998	0	7.6207	1201400000	10	sp|P51571|SSRD_HUMAN;tr|A6NLM8|A6NLM8_HUMAN	sp|P51571|SSRD_HUMAN;tr|A6NLM8|A6NLM8_HUMAN	967
25.8137	25.1611	25.0486	25.7074	1	1	1	11.6	11.6	11.6	15.979	0.0042293	0.8955	268860000	5	tr|C9JM14|C9JM14_HUMAN;tr|C9JMD7|C9JMD7_HUMAN;tr|C9JSP1|C9JSP1_HUMAN;tr|C9JQ75|C9JQ75_HUMAN;tr|C9J0M4|C9J0M4_HUMAN;sp|P51572|BAP31_HUMAN;sp|P51572-2|BAP31_HUMAN	tr|C9JM14|C9JM14_HUMAN;tr|C9JMD7|C9JMD7_HUMAN;tr|C9JSP1|C9JSP1_HUMAN;tr|C9JQ75|C9JQ75_HUMAN;tr|C9J0M4|C9J0M4_HUMAN;sp|P51572|BAP31_HUMAN;sp|P51572-2|BAP31_HUMAN	968
25.9426	27.7953	26.1273	26.3623	7	7	7	6.4	6.4	6.4	201.85	0	3.0521	481150000	7	sp|P51610-2|HCFC1_HUMAN;sp|P51610|HCFC1_HUMAN;sp|P51610-4|HCFC1_HUMAN;tr|A6NEM2|A6NEM2_HUMAN;sp|P51610-3|HCFC1_HUMAN;tr|H7C1C4|H7C1C4_HUMAN	sp|P51610-2|HCFC1_HUMAN;sp|P51610|HCFC1_HUMAN;sp|P51610-4|HCFC1_HUMAN;tr|A6NEM2|A6NEM2_HUMAN	969
27.6067	28.3682	28.3183	28.0965	10	10	10	17.8	17.8	17.8	79.685	0	13.216	1219900000	11	sp|P51659|DHB4_HUMAN;tr|E7ER27|E7ER27_HUMAN;tr|E7EWE5|E7EWE5_HUMAN;sp|P51659-3|DHB4_HUMAN;sp|P51659-2|DHB4_HUMAN;tr|G5E9S2|G5E9S2_HUMAN;tr|E7ET17|E7ET17_HUMAN;tr|E7EPL9|E7EPL9_HUMAN	sp|P51659|DHB4_HUMAN;tr|E7ER27|E7ER27_HUMAN;tr|E7EWE5|E7EWE5_HUMAN;sp|P51659-3|DHB4_HUMAN;sp|P51659-2|DHB4_HUMAN;tr|G5E9S2|G5E9S2_HUMAN;tr|E7ET17|E7ET17_HUMAN	970
28.6075	27.976	28.539	28.4508	6	6	6	29.9	29.9	29.9	37.025	0	12.807	1513200000	19	sp|P51665|PSMD7_HUMAN;tr|H3BNT7|H3BNT7_HUMAN;tr|H3BTM8|H3BTM8_HUMAN;tr|H3BQV2|H3BQV2_HUMAN	sp|P51665|PSMD7_HUMAN;tr|H3BNT7|H3BNT7_HUMAN;tr|H3BTM8|H3BTM8_HUMAN	971
25.8747	25.8682	25.9159	25.8869	3	3	3	4.6	4.6	4.6	83.735	0.0043083	0.99729	259740000	4	sp|P51812|KS6A3_HUMAN;tr|B1AXG1|B1AXG1_HUMAN;tr|D6RHW7|D6RHW7_HUMAN;tr|E9PMM7|E9PMM7_HUMAN;tr|D6R910|D6R910_HUMAN;tr|B1AXG2|B1AXG2_HUMAN;sp|Q15418-3|KS6A1_HUMAN;tr|B7Z3B5|B7Z3B5_HUMAN;sp|Q15418-4|KS6A1_HUMAN;tr|E9PGT3|E9PGT3_HUMAN;sp|Q15349|KS6A2_HUMAN;sp|Q15418|KS6A1_HUMAN;sp|Q15349-3|KS6A2_HUMAN;sp|Q15418-2|KS6A1_HUMAN;sp|Q9UK32-2|KS6A6_HUMAN;sp|Q9UK32|KS6A6_HUMAN;tr|F2Z2J1|F2Z2J1_HUMAN;sp|Q15349-2|KS6A2_HUMAN	sp|P51812|KS6A3_HUMAN;tr|B1AXG1|B1AXG1_HUMAN	972
29.6947	29.0809	29.1222	29.7861	11	11	11	50.4	50.4	50.4	26.788	0	93.799	3072700000	37	sp|P51858|HDGF_HUMAN;sp|P51858-2|HDGF_HUMAN;sp|P51858-3|HDGF_HUMAN	sp|P51858|HDGF_HUMAN;sp|P51858-2|HDGF_HUMAN;sp|P51858-3|HDGF_HUMAN	974
25.0881	24.3244	24.5235	24.7347	1	1	1	12.2	12.2	12.2	16.21	0	1.961	113860000	2	tr|C9J2P0|C9J2P0_HUMAN;tr|H7C061|H7C061_HUMAN;sp|P51965-2|UB2E1_HUMAN;tr|B7Z306|B7Z306_HUMAN;sp|P51965|UB2E1_HUMAN	tr|C9J2P0|C9J2P0_HUMAN;tr|H7C061|H7C061_HUMAN;sp|P51965-2|UB2E1_HUMAN;tr|B7Z306|B7Z306_HUMAN;sp|P51965|UB2E1_HUMAN	975
27.1873	27.0825	27.1947	27.5683	2	2	2	15.1	15.1	15.1	20.105	0	9.0107	683360000	2	sp|P51970|NDUA8_HUMAN	sp|P51970|NDUA8_HUMAN	976
32.1357	31.679	31.8819	31.72	13	13	13	37.3	37.3	37.3	39.594	0	66.171	18859000000	90	sp|P51991|ROA3_HUMAN;sp|P51991-2|ROA3_HUMAN;tr|H7C1J8|H7C1J8_HUMAN	sp|P51991|ROA3_HUMAN;sp|P51991-2|ROA3_HUMAN	977
31.4582	30.5176	31.1169	30.645	11	11	11	34.5	34.5	34.5	51.872	0	89.113	9242500000	39	sp|P52209-2|6PGD_HUMAN;sp|P52209|6PGD_HUMAN;tr|K7EM49|K7EM49_HUMAN;tr|K7EPF6|K7EPF6_HUMAN;tr|K7ELN9|K7ELN9_HUMAN;tr|K7EMN2|K7EMN2_HUMAN	sp|P52209-2|6PGD_HUMAN;sp|P52209|6PGD_HUMAN;tr|K7EM49|K7EM49_HUMAN;tr|K7EPF6|K7EPF6_HUMAN	978
32.4204	31.8513	31.8392	32.4465	19	19	11	38.6	38.6	22.4	73.62	0	109.31	23208000000	111	sp|P52272-2|HNRPM_HUMAN;tr|A0A087X0X3|A0A087X0X3_HUMAN;sp|P52272|HNRPM_HUMAN;tr|M0R2I7|M0R2I7_HUMAN;tr|M0R019|M0R019_HUMAN;tr|M0R2T0|M0R2T0_HUMAN;tr|M0QYQ7|M0QYQ7_HUMAN;tr|M0R0N3|M0R0N3_HUMAN;tr|M0QY96|M0QY96_HUMAN;tr|M0R0Y6|M0R0Y6_HUMAN;tr|M0QYL3|M0QYL3_HUMAN	sp|P52272-2|HNRPM_HUMAN;tr|A0A087X0X3|A0A087X0X3_HUMAN;sp|P52272|HNRPM_HUMAN	979
28.7557	27.6661	28.0988	28.8426	4	4	4	12.3	12.3	12.3	57.861	0	56.909	1506100000	19	sp|P52292|IMA1_HUMAN;tr|J3QLL0|J3QLL0_HUMAN;tr|J3KS65|J3KS65_HUMAN	sp|P52292|IMA1_HUMAN;tr|J3QLL0|J3QLL0_HUMAN;tr|J3KS65|J3KS65_HUMAN	980
27.5161	27.2654	26.9789	27.6659	4	4	1	11.3	11.3	3.3	60.221	0	22.598	863950000	12	sp|P52294|IMA5_HUMAN;tr|C9J352|C9J352_HUMAN;tr|C9JWD9|C9JWD9_HUMAN;tr|F2Z3G4|F2Z3G4_HUMAN;tr|C9J4U1|C9J4U1_HUMAN;tr|C9JYI4|C9JYI4_HUMAN	sp|P52294|IMA5_HUMAN	981
24.6249	24.1601	24.2671	24.6419	2	2	2	4.8	4.8	4.8	61.036	0	3.3011	95405000	3	sp|P52306-2|GDS1_HUMAN;sp|P52306|GDS1_HUMAN;tr|D6RC12|D6RC12_HUMAN;tr|D6RBC6|D6RBC6_HUMAN;tr|D6RHZ7|D6RHZ7_HUMAN;tr|D6RHH8|D6RHH8_HUMAN;tr|D6RB97|D6RB97_HUMAN;tr|H0Y8M2|H0Y8M2_HUMAN;sp|P52306-6|GDS1_HUMAN;sp|P52306-3|GDS1_HUMAN;sp|P52306-4|GDS1_HUMAN;sp|P52306-5|GDS1_HUMAN	sp|P52306-2|GDS1_HUMAN;sp|P52306|GDS1_HUMAN;tr|D6RC12|D6RC12_HUMAN;tr|D6RBC6|D6RBC6_HUMAN;tr|D6RHZ7|D6RHZ7_HUMAN;tr|D6RHH8|D6RHH8_HUMAN;tr|D6RB97|D6RB97_HUMAN;tr|H0Y8M2|H0Y8M2_HUMAN;sp|P52306-6|GDS1_HUMAN;sp|P52306-3|GDS1_HUMAN;sp|P52306-4|GDS1_HUMAN;sp|P52306-5|GDS1_HUMAN	982
28.898	28.0749	27.8283	26.941	3	3	3	27.7	27.7	27.7	16.925	0	10.647	1220700000	7	tr|C9JLU1|C9JLU1_HUMAN;sp|P52434|RPAB3_HUMAN;sp|P52434-3|RPAB3_HUMAN;sp|P52434-2|RPAB3_HUMAN;sp|P52434-4|RPAB3_HUMAN;sp|P52434-5|RPAB3_HUMAN	tr|C9JLU1|C9JLU1_HUMAN;sp|P52434|RPAB3_HUMAN;sp|P52434-3|RPAB3_HUMAN;sp|P52434-2|RPAB3_HUMAN;sp|P52434-4|RPAB3_HUMAN	983
31.1472	31.1655	30.891	31.2419	6	6	6	68.2	68.2	68.2	14.814	0	45.747	10486000000	31	tr|J3KRE2|J3KRE2_HUMAN;sp|P52565|GDIR1_HUMAN;tr|J3KTF8|J3KTF8_HUMAN;tr|J3QQX2|J3QQX2_HUMAN;sp|P52565-2|GDIR1_HUMAN;tr|J3KS60|J3KS60_HUMAN;tr|J3KRY1|J3KRY1_HUMAN	tr|J3KRE2|J3KRE2_HUMAN;sp|P52565|GDIR1_HUMAN;tr|J3KTF8|J3KTF8_HUMAN;tr|J3QQX2|J3QQX2_HUMAN;sp|P52565-2|GDIR1_HUMAN;tr|J3KS60|J3KS60_HUMAN;tr|J3KRY1|J3KRY1_HUMAN	984
27.5433	25.161	27.3214	24.6789	1	1	1	13.3	13.3	13.3	22.273	0.0010466	1.622	600840000	5	tr|H0YGX7|H0YGX7_HUMAN;sp|P52566|GDIR2_HUMAN	tr|H0YGX7|H0YGX7_HUMAN;sp|P52566|GDIR2_HUMAN	985
30.7864	30.223	30.4359	30.344	13	11	11	54	47.5	47.5	45.671	0	194.24	7715300000	67	sp|P52597|HNRPF_HUMAN	sp|P52597|HNRPF_HUMAN	987
24.7592	24.4179	24.7815	24.1374	1	1	1	1.5	1.5	1.5	97.456	0.0060213	0.80902	103970000	3	sp|P52630-4|STAT2_HUMAN;sp|P52630|STAT2_HUMAN	sp|P52630-4|STAT2_HUMAN;sp|P52630|STAT2_HUMAN	988
25.0764	24.9626	25.4372	25.1638	1	1	1	18.6	18.6	18.6	6.7407	0.0010493	1.6326	159610000	3	tr|J3KNC0|J3KNC0_HUMAN;sp|P52655|TF2AA_HUMAN	tr|J3KNC0|J3KNC0_HUMAN;sp|P52655|TF2AA_HUMAN	989
26.77	27.423	26.822	27.2457	6	6	6	8.8	8.8	8.8	120.56	0	4.831	615980000	10	sp|P52701-2|MSH6_HUMAN;sp|P52701-3|MSH6_HUMAN;sp|P52701|MSH6_HUMAN;sp|P52701-4|MSH6_HUMAN;tr|A0A087WWJ1|A0A087WWJ1_HUMAN;tr|F8W7G9|F8W7G9_HUMAN;tr|F8WAX8|F8WAX8_HUMAN	sp|P52701-2|MSH6_HUMAN;sp|P52701-3|MSH6_HUMAN;sp|P52701|MSH6_HUMAN;sp|P52701-4|MSH6_HUMAN;tr|A0A087WWJ1|A0A087WWJ1_HUMAN	990
24.9099	24.0657	24.149	24.5618	1	1	1	11.7	11.7	11.7	14.494	0.0019812	1.167	96564000	3	sp|P52758|UK114_HUMAN	sp|P52758|UK114_HUMAN	992
29.861	29.1162	28.7803	29.9488	9	9	9	40.7	40.7	40.7	41.268	0	61.885	3493200000	23	sp|P52788|SPSY_HUMAN;sp|P52788-2|SPSY_HUMAN;tr|H7C2R7|H7C2R7_HUMAN	sp|P52788|SPSY_HUMAN;sp|P52788-2|SPSY_HUMAN	993
28.3074	27.7322	28.485	27.311	6	6	5	8.7	8.7	7.2	99.024	0	7.9171	1272500000	14	sp|P52790|HXK3_HUMAN	sp|P52790|HXK3_HUMAN	995
27.0841	26.1027	27.0912	27.0266	4	4	4	9.2	9.2	9.2	65.119	0	14.459	506800000	8	tr|K7EP46|K7EP46_HUMAN;sp|P52888|THOP1_HUMAN;tr|K7EIK4|K7EIK4_HUMAN;tr|K7EMU4|K7EMU4_HUMAN;tr|K7EL32|K7EL32_HUMAN;sp|P52888-2|THOP1_HUMAN;tr|K7EL02|K7EL02_HUMAN	tr|K7EP46|K7EP46_HUMAN;sp|P52888|THOP1_HUMAN	996
29.8936	30.0346	29.7776	29.9164	9	9	8	50	50	46.5	32.922	0	55.556	4271000000	32	sp|P52907|CAZA1_HUMAN	sp|P52907|CAZA1_HUMAN	997
26.1946	26.1975	26.0741	25.8529	1	1	1	25.6	25.6	25.6	9.2733	0	6.6197	303260000	8	sp|P52926-3|HMGA2_HUMAN;sp|P52926-6|HMGA2_HUMAN;sp|P52926-4|HMGA2_HUMAN;tr|F5H2U8|F5H2U8_HUMAN;sp|P52926-5|HMGA2_HUMAN;sp|P52926-2|HMGA2_HUMAN;sp|P52926|HMGA2_HUMAN;tr|F5H2A4|F5H2A4_HUMAN;tr|F5H6H0|F5H6H0_HUMAN	sp|P52926-3|HMGA2_HUMAN;sp|P52926-6|HMGA2_HUMAN;sp|P52926-4|HMGA2_HUMAN;tr|F5H2U8|F5H2U8_HUMAN;sp|P52926-5|HMGA2_HUMAN;sp|P52926-2|HMGA2_HUMAN;sp|P52926|HMGA2_HUMAN;tr|F5H2A4|F5H2A4_HUMAN;tr|F5H6H0|F5H6H0_HUMAN	998
25.2832	23.2493	25.8776	21.7415	2	2	2	3.5	3.5	3.5	85.676	0.0097475	0.56027	138410000	1	tr|H7C3P6|H7C3P6_HUMAN;sp|P52948-6|NUP98_HUMAN;sp|P52948-2|NUP98_HUMAN;sp|P52948-5|NUP98_HUMAN;sp|P52948|NUP98_HUMAN;tr|H0YCT1|H0YCT1_HUMAN	tr|H7C3P6|H7C3P6_HUMAN;sp|P52948-6|NUP98_HUMAN;sp|P52948-2|NUP98_HUMAN;sp|P52948-5|NUP98_HUMAN;sp|P52948|NUP98_HUMAN;tr|H0YCT1|H0YCT1_HUMAN	999
29.1488	28.5679	28.3942	28.6226	6	6	6	25.3	25.3	25.3	33.428	0	6.939	1868200000	10	sp|P53004|BIEA_HUMAN;tr|C9J1E1|C9J1E1_HUMAN	sp|P53004|BIEA_HUMAN	1000
26.5624	25.9513	25.4874	27.0519	2	2	2	7.7	7.7	7.7	34.012	0	6.5635	366170000	6	sp|P53007|TXTP_HUMAN	sp|P53007|TXTP_HUMAN	1001
26.7832	26.4622	25.8718	27.7264	4	4	4	12.4	12.4	12.4	55.096	0	37.063	500810000	8	tr|H0YDU8|H0YDU8_HUMAN;sp|P53041|PPP5_HUMAN	tr|H0YDU8|H0YDU8_HUMAN;sp|P53041|PPP5_HUMAN	1002
26.1009	25.2834	25.6996	25.8491	2	2	2	12.4	12.4	12.4	22.054	0	2.2389	243840000	2	sp|P53367-3|ARFP1_HUMAN;sp|P53367-2|ARFP1_HUMAN;sp|P53367|ARFP1_HUMAN	sp|P53367-3|ARFP1_HUMAN;sp|P53367-2|ARFP1_HUMAN;sp|P53367|ARFP1_HUMAN	1003
24.3263	23.1261	22.3883	23.9989	2	2	2	21.4	21.4	21.4	17.87	0	4.7758	71302000	8	tr|I3L531|I3L531_HUMAN;sp|P53384-2|NUBP1_HUMAN;sp|P53384|NUBP1_HUMAN	tr|I3L531|I3L531_HUMAN;sp|P53384-2|NUBP1_HUMAN;sp|P53384|NUBP1_HUMAN	1004
30.3998	30.1728	30.1523	30.3528	15	15	15	17.7	17.7	17.7	119.77	0	35.237	5600600000	41	sp|P53396-2|ACLY_HUMAN;sp|P53396|ACLY_HUMAN;sp|P53396-3|ACLY_HUMAN;tr|K7ESG8|K7ESG8_HUMAN	sp|P53396-2|ACLY_HUMAN;sp|P53396|ACLY_HUMAN;sp|P53396-3|ACLY_HUMAN	1005
26.0571	25.9751	26.6779	26.3559	2	2	2	8.3	8.3	8.3	43.215	0	1.9417	345980000	6	sp|P53582|MAP11_HUMAN;tr|H0YAI3|H0YAI3_HUMAN;tr|H0Y955|H0Y955_HUMAN	sp|P53582|MAP11_HUMAN;tr|H0YAI3|H0YAI3_HUMAN;tr|H0Y955|H0Y955_HUMAN	1006
27.6299	27.0435	27.1734	27.1397	3	3	3	15.9	15.9	15.9	36.249	0	8.3353	684390000	3	sp|P53597|SUCA_HUMAN	sp|P53597|SUCA_HUMAN	1007
28.6706	27.7089	28.2026	28.6203	10	10	10	15.5	15.5	15.5	107.14	0	15.646	1424100000	17	sp|P53618|COPB_HUMAN;tr|E9PP73|E9PP73_HUMAN;tr|E9PP63|E9PP63_HUMAN;tr|E9PKQ1|E9PKQ1_HUMAN	sp|P53618|COPB_HUMAN;tr|E9PP73|E9PP73_HUMAN	1008
30.0168	29.6764	30.1015	29.8349	19	19	19	20.3	20.3	20.3	138.34	0	65.729	4273900000	42	sp|P53621|COPA_HUMAN;sp|P53621-2|COPA_HUMAN	sp|P53621|COPA_HUMAN;sp|P53621-2|COPA_HUMAN	1009
25.2777	25.2035	24.1408	25.1873	2	2	2	5.8	5.8	5.8	53.944	0	7.9547	141750000	3	sp|P53985|MOT1_HUMAN;tr|Q5T8R3|Q5T8R3_HUMAN;sp|P53985-2|MOT1_HUMAN;tr|Q5T8R5|Q5T8R5_HUMAN	sp|P53985|MOT1_HUMAN;tr|Q5T8R3|Q5T8R3_HUMAN;sp|P53985-2|MOT1_HUMAN;tr|Q5T8R5|Q5T8R5_HUMAN	1010
27.2556	27.0508	26.6543	27.4734	6	6	6	8.7	8.7	8.7	111.98	0	4.7225	618080000	9	tr|G5EA31|G5EA31_HUMAN;sp|P53992|SC24C_HUMAN;sp|P53992-2|SC24C_HUMAN	tr|G5EA31|G5EA31_HUMAN;sp|P53992|SC24C_HUMAN	1011
29.3647	30.2399	29.1211	29.8191	3	3	3	26	26	26	14.395	0	10.148	3613000000	11	sp|P53999|TCP4_HUMAN	sp|P53999|TCP4_HUMAN	1012
30.2303	29.6634	30.1055	30.0504	15	15	15	30.8	30.8	30.8	75.378	0	27.982	4633900000	33	sp|P54136|SYRC_HUMAN;sp|P54136-2|SYRC_HUMAN;tr|E5RH09|E5RH09_HUMAN;tr|E5RJM9|E5RJM9_HUMAN	sp|P54136|SYRC_HUMAN;sp|P54136-2|SYRC_HUMAN	1014
29.0227	28.8596	29.2751	29.2673	9	9	9	19.7	19.7	19.7	59.143	0	20.266	2496300000	21	sp|P54577|SYYC_HUMAN;tr|A0A0C4DGZ5|A0A0C4DGZ5_HUMAN	sp|P54577|SYYC_HUMAN;tr|A0A0C4DGZ5|A0A0C4DGZ5_HUMAN	1015
29.8029	29.0949	29.6843	29.4474	11	11	11	35.7	35.7	35.7	51.086	0	44.515	3596300000	39	tr|A6NJA2|A6NJA2_HUMAN;sp|P54578-2|UBP14_HUMAN;sp|P54578-3|UBP14_HUMAN;sp|P54578|UBP14_HUMAN	tr|A6NJA2|A6NJA2_HUMAN;sp|P54578-2|UBP14_HUMAN;sp|P54578-3|UBP14_HUMAN;sp|P54578|UBP14_HUMAN	1016
25.2841	24.9815	25.1523	25.8238	2	2	2	8.6	8.6	8.6	31.905	0.0042533	0.93687	178200000	3	tr|F8VYY9|F8VYY9_HUMAN;sp|P54619-2|AAKG1_HUMAN;sp|P54619|AAKG1_HUMAN;sp|P54619-3|AAKG1_HUMAN;tr|H0YHF8|H0YHF8_HUMAN;tr|F8VPF5|F8VPF5_HUMAN;tr|F8VVA3|F8VVA3_HUMAN;sp|Q9UGJ0-2|AAKG2_HUMAN;tr|E9PGP6|E9PGP6_HUMAN;sp|Q9UGJ0-3|AAKG2_HUMAN;sp|Q9UGJ0|AAKG2_HUMAN	tr|F8VYY9|F8VYY9_HUMAN;sp|P54619-2|AAKG1_HUMAN;sp|P54619|AAKG1_HUMAN;sp|P54619-3|AAKG1_HUMAN;tr|H0YHF8|H0YHF8_HUMAN;tr|F8VPF5|F8VPF5_HUMAN;tr|F8VVA3|F8VVA3_HUMAN;sp|Q9UGJ0-2|AAKG2_HUMAN;tr|E9PGP6|E9PGP6_HUMAN;sp|Q9UGJ0-3|AAKG2_HUMAN;sp|Q9UGJ0|AAKG2_HUMAN	1017
22.9544	22.8956	24.6751	24.7296	9	1	1	15	2.3	2.3	70.02	0.009396	0.62584	55586000	1	sp|P54652|HSP72_HUMAN	sp|P54652|HSP72_HUMAN	1018
24.2792	24.342	22.6394	24.4646	2	2	2	16	16	16	16.519	0.0077449	0.72008	84329000	3	tr|F5H2F2|F5H2F2_HUMAN;sp|P54687-2|BCAT1_HUMAN;sp|P54687-3|BCAT1_HUMAN;sp|P54687-4|BCAT1_HUMAN;sp|P54687|BCAT1_HUMAN;sp|P54687-5|BCAT1_HUMAN;tr|A0A087WYF2|A0A087WYF2_HUMAN	tr|F5H2F2|F5H2F2_HUMAN;sp|P54687-2|BCAT1_HUMAN;sp|P54687-3|BCAT1_HUMAN;sp|P54687-4|BCAT1_HUMAN;sp|P54687|BCAT1_HUMAN;sp|P54687-5|BCAT1_HUMAN;tr|A0A087WYF2|A0A087WYF2_HUMAN	1019
26.6881	26.6698	26.0059	26.7612	1	1	1	11.8	11.8	11.8	13.534	0.0024606	1.144	419110000	3	tr|C9JXZ1|C9JXZ1_HUMAN;tr|C9JA36|C9JA36_HUMAN;sp|P54709-2|AT1B3_HUMAN;sp|P54709|AT1B3_HUMAN	tr|C9JXZ1|C9JXZ1_HUMAN;tr|C9JA36|C9JA36_HUMAN;sp|P54709-2|AT1B3_HUMAN;sp|P54709|AT1B3_HUMAN	1020
26.9451	26.1466	26.2823	27.1837	2	2	2	12.9	12.9	12.9	14.855	0.0010455	1.611	608420000	5	tr|K7ENJ0|K7ENJ0_HUMAN;tr|K7ELW1|K7ELW1_HUMAN;sp|P54725-2|RD23A_HUMAN;sp|P54725-3|RD23A_HUMAN;sp|P54725|RD23A_HUMAN	tr|K7ENJ0|K7ENJ0_HUMAN;tr|K7ELW1|K7ELW1_HUMAN;sp|P54725-2|RD23A_HUMAN;sp|P54725-3|RD23A_HUMAN;sp|P54725|RD23A_HUMAN	1021
28.305	28.1468	27.6841	29.1812	4	4	4	12	12	12	43.171	0	4.3742	1620100000	4	sp|P54727|RD23B_HUMAN;tr|Q5W0S5|Q5W0S5_HUMAN;sp|P54727-2|RD23B_HUMAN;tr|Q5W0S4|Q5W0S4_HUMAN	sp|P54727|RD23B_HUMAN;tr|Q5W0S5|Q5W0S5_HUMAN;sp|P54727-2|RD23B_HUMAN	1022
30.6733	30.2961	30.4195	30.3568	7	7	7	39.7	39.7	39.7	24.648	0	24.44	7242300000	31	sp|P54819-5|KAD2_HUMAN;tr|F8W1A4|F8W1A4_HUMAN;sp|P54819-2|KAD2_HUMAN;sp|P54819|KAD2_HUMAN;sp|P54819-3|KAD2_HUMAN;tr|F8VY04|F8VY04_HUMAN;sp|P54819-6|KAD2_HUMAN;sp|P54819-4|KAD2_HUMAN;tr|G3V213|G3V213_HUMAN;tr|F8VZG5|F8VZG5_HUMAN;tr|F8VPP1|F8VPP1_HUMAN	sp|P54819-5|KAD2_HUMAN;tr|F8W1A4|F8W1A4_HUMAN;sp|P54819-2|KAD2_HUMAN;sp|P54819|KAD2_HUMAN;sp|P54819-3|KAD2_HUMAN;tr|F8VY04|F8VY04_HUMAN;sp|P54819-6|KAD2_HUMAN;sp|P54819-4|KAD2_HUMAN;tr|G3V213|G3V213_HUMAN;tr|F8VZG5|F8VZG5_HUMAN	1023
24.5793	24.7222	25.4606	24.2261	1	1	1	9.2	9.2	9.2	11.276	0.0033833	1.0541	126510000	3	sp|P54845-2|NRL_HUMAN;sp|P54845|NRL_HUMAN	sp|P54845-2|NRL_HUMAN;sp|P54845|NRL_HUMAN	1024
29.5299	29.1941	28.8785	29.5481	14	14	14	25	25	25	87.301	0	26.631	2764500000	21	sp|P54886|P5CS_HUMAN;sp|P54886-2|P5CS_HUMAN	sp|P54886|P5CS_HUMAN;sp|P54886-2|P5CS_HUMAN	1025
27.6709	27.6961	27.3466	28.3065	6	6	6	34	34	34	29.163	0	11.312	994970000	6	tr|M0R0Y2|M0R0Y2_HUMAN;sp|P54920|SNAA_HUMAN;tr|M0R2M1|M0R2M1_HUMAN;tr|M0R213|M0R213_HUMAN;tr|M0R027|M0R027_HUMAN;tr|M0R058|M0R058_HUMAN;tr|M0R0I4|M0R0I4_HUMAN;sp|Q9H115-3|SNAB_HUMAN;sp|Q9H115-2|SNAB_HUMAN;sp|Q9H115|SNAB_HUMAN;tr|A0A087WZQ7|A0A087WZQ7_HUMAN	tr|M0R0Y2|M0R0Y2_HUMAN;sp|P54920|SNAA_HUMAN;tr|M0R2M1|M0R2M1_HUMAN;tr|M0R213|M0R213_HUMAN	1026
27.9533	27.0753	28.2811	27.5023	4	4	4	9.3	9.3	9.3	49.222	0	3.6094	970680000	9	sp|P55010|IF5_HUMAN;tr|H0YLZ1|H0YLZ1_HUMAN;tr|H0YN40|H0YN40_HUMAN	sp|P55010|IF5_HUMAN	1027
22.9209	23.0067	22.7054	24.1987	1	1	1	0.8	0.8	0.8	129.68	0.010057	0.5011	44110000	2	sp|P55011-3|S12A2_HUMAN;sp|P55011|S12A2_HUMAN	sp|P55011-3|S12A2_HUMAN;sp|P55011|S12A2_HUMAN	1028
28.5355	27.7993	27.7563	28.1962	4	4	4	18	18	18	40.736	0	43.349	1217100000	16	sp|P55036|PSMD4_HUMAN;tr|A6PVX3|A6PVX3_HUMAN;sp|P55036-2|PSMD4_HUMAN;tr|Q5VWC4|Q5VWC4_HUMAN;sp|A2A3N6|PIPSL_HUMAN;tr|H0Y3Y9|H0Y3Y9_HUMAN	sp|P55036|PSMD4_HUMAN;tr|A6PVX3|A6PVX3_HUMAN;sp|P55036-2|PSMD4_HUMAN;tr|Q5VWC4|Q5VWC4_HUMAN;sp|A2A3N6|PIPSL_HUMAN	1029
24.5922	24.8406	22.487	25.0092	2	2	2	6.1	6.1	6.1	38.129	0.0010347	1.5183	94420000	4	tr|A8MZF9|A8MZF9_HUMAN;sp|P55039|DRG2_HUMAN;tr|J3KRL5|J3KRL5_HUMAN	tr|A8MZF9|A8MZF9_HUMAN;sp|P55039|DRG2_HUMAN;tr|J3KRL5|J3KRL5_HUMAN	1030
31.4616	30.9376	31.0976	31.5705	28	28	28	37.2	37.2	37.2	107.78	0	193.51	11201000000	81	sp|P55060-3|XPO2_HUMAN;sp|P55060|XPO2_HUMAN;sp|P55060-4|XPO2_HUMAN;sp|P55060-2|XPO2_HUMAN	sp|P55060-3|XPO2_HUMAN;sp|P55060|XPO2_HUMAN;sp|P55060-4|XPO2_HUMAN	1031
32.7287	32.263	32.4842	32.7399	32	32	32	56.5	56.5	56.5	89.321	0	204.58	28105000000	141	sp|P55072|TERA_HUMAN;tr|C9IZA5|C9IZA5_HUMAN;tr|C9JUP7|C9JUP7_HUMAN	sp|P55072|TERA_HUMAN	1032
23.337	23.2565	23.2386	22.457	1	1	1	4.1	4.1	4.1	51.958	0	8.0404	38772000	4	sp|P55081|MFAP1_HUMAN	sp|P55081|MFAP1_HUMAN	1033
28.2857	27.751	27.5876	28.0517	4	4	4	12.8	12.8	12.8	48.879	0	4.4297	1083800000	6	sp|P55084-2|ECHB_HUMAN;sp|P55084|ECHB_HUMAN;tr|B5MD38|B5MD38_HUMAN;tr|F5GZQ3|F5GZQ3_HUMAN;tr|C9K0M0|C9K0M0_HUMAN;tr|C9JEY0|C9JEY0_HUMAN;tr|C9JE81|C9JE81_HUMAN	sp|P55084-2|ECHB_HUMAN;sp|P55084|ECHB_HUMAN;tr|B5MD38|B5MD38_HUMAN;tr|F5GZQ3|F5GZQ3_HUMAN	1034
25.1528	24.8053	24.8909	24.9618	3	3	3	2.7	2.7	2.7	201.8	0	6.3378	134000000	4	tr|A8MQ02|A8MQ02_HUMAN;sp|P55196-1|AFAD_HUMAN;sp|P55196|AFAD_HUMAN;tr|J3KN01|J3KN01_HUMAN;sp|P55196-5|AFAD_HUMAN;sp|P55196-2|AFAD_HUMAN;sp|P55196-6|AFAD_HUMAN;tr|Q5TIG5|Q5TIG5_HUMAN;sp|P55196-3|AFAD_HUMAN;tr|H0Y8L4|H0Y8L4_HUMAN;tr|H0Y7R8|H0Y7R8_HUMAN	tr|A8MQ02|A8MQ02_HUMAN;sp|P55196-1|AFAD_HUMAN;sp|P55196|AFAD_HUMAN;tr|J3KN01|J3KN01_HUMAN;sp|P55196-5|AFAD_HUMAN;sp|P55196-2|AFAD_HUMAN;sp|P55196-6|AFAD_HUMAN;tr|Q5TIG5|Q5TIG5_HUMAN;sp|P55196-3|AFAD_HUMAN	1035
31.0398	30.6445	30.8827	31.1087	10	10	8	64.4	64.4	60.2	31.02	0	254.1	9195000000	47	tr|F8VY35|F8VY35_HUMAN;sp|P55209-2|NP1L1_HUMAN;tr|F5H4R6|F5H4R6_HUMAN;tr|H0YIV4|H0YIV4_HUMAN;sp|P55209|NP1L1_HUMAN;tr|F8VUX1|F8VUX1_HUMAN;tr|F8W0J6|F8W0J6_HUMAN;tr|F8W020|F8W020_HUMAN;tr|F8VXI6|F8VXI6_HUMAN;tr|F8VV59|F8VV59_HUMAN;tr|F8W118|F8W118_HUMAN;sp|P55209-3|NP1L1_HUMAN;tr|F8W543|F8W543_HUMAN;tr|B7Z9C2|B7Z9C2_HUMAN;tr|H0YH88|H0YH88_HUMAN;tr|H0YHC3|H0YHC3_HUMAN;tr|F8VRJ2|F8VRJ2_HUMAN;tr|F8VVB5|F8VVB5_HUMAN;tr|B7Z4K9|B7Z4K9_HUMAN	tr|F8VY35|F8VY35_HUMAN;sp|P55209-2|NP1L1_HUMAN;tr|F5H4R6|F5H4R6_HUMAN;tr|H0YIV4|H0YIV4_HUMAN;sp|P55209|NP1L1_HUMAN;tr|F8VUX1|F8VUX1_HUMAN;tr|F8W0J6|F8W0J6_HUMAN;tr|F8W020|F8W020_HUMAN;tr|F8VXI6|F8VXI6_HUMAN;tr|F8VV59|F8VV59_HUMAN;tr|F8W118|F8W118_HUMAN;sp|P55209-3|NP1L1_HUMAN;tr|F8W543|F8W543_HUMAN;tr|B7Z9C2|B7Z9C2_HUMAN;tr|H0YH88|H0YH88_HUMAN;tr|H0YHC3|H0YHC3_HUMAN;tr|F8VRJ2|F8VRJ2_HUMAN;tr|F8VVB5|F8VVB5_HUMAN	1036
24.3008	23.317	24.6909	23.5643	2	2	2	11.9	11.9	11.9	31.614	0	6.967	72658000	3	sp|P55210-4|CASP7_HUMAN;sp|P55210|CASP7_HUMAN;sp|P55210-3|CASP7_HUMAN;tr|A0A0A0MRL7|A0A0A0MRL7_HUMAN;tr|Q5SVL2|Q5SVL2_HUMAN	sp|P55210-4|CASP7_HUMAN;sp|P55210|CASP7_HUMAN;sp|P55210-3|CASP7_HUMAN;tr|A0A0A0MRL7|A0A0A0MRL7_HUMAN;tr|Q5SVL2|Q5SVL2_HUMAN	1037
26.008	26.4157	25.8455	24.4484	2	2	2	7.2	7.2	7.2	34.084	0.0019763	1.1613	261790000	5	sp|P55263-3|ADK_HUMAN;sp|P55263-2|ADK_HUMAN;sp|P55263|ADK_HUMAN;sp|P55263-4|ADK_HUMAN	sp|P55263-3|ADK_HUMAN;sp|P55263-2|ADK_HUMAN;sp|P55263|ADK_HUMAN;sp|P55263-4|ADK_HUMAN	1038
27.276	27.3923	27.0304	27.3672	6	6	6	8.8	8.8	8.8	103.64	0	6.0617	673880000	9	sp|P55265-5|DSRAD_HUMAN;sp|P55265|DSRAD_HUMAN;sp|P55265-4|DSRAD_HUMAN;sp|P55265-3|DSRAD_HUMAN;tr|H0YCK3|H0YCK3_HUMAN;sp|P55265-2|DSRAD_HUMAN	sp|P55265-5|DSRAD_HUMAN;sp|P55265|DSRAD_HUMAN;sp|P55265-4|DSRAD_HUMAN;sp|P55265-3|DSRAD_HUMAN;tr|H0YCK3|H0YCK3_HUMAN;sp|P55265-2|DSRAD_HUMAN	1039
25.6116	25.427	22.7238	25.7142	3	3	3	32.6	32.6	32.6	19.863	0	8.6961	197930000	3	sp|P55327-2|TPD52_HUMAN;sp|P55327-4|TPD52_HUMAN;sp|P55327|TPD52_HUMAN;sp|P55327-7|TPD52_HUMAN;sp|P55327-5|TPD52_HUMAN;sp|P55327-6|TPD52_HUMAN;tr|F5H0B0|F5H0B0_HUMAN;sp|P55327-3|TPD52_HUMAN;tr|H0YC42|H0YC42_HUMAN;tr|E5RFR7|E5RFR7_HUMAN;tr|H0YC44|H0YC44_HUMAN;sp|P55327-8|TPD52_HUMAN	sp|P55327-2|TPD52_HUMAN;sp|P55327-4|TPD52_HUMAN;sp|P55327|TPD52_HUMAN;sp|P55327-7|TPD52_HUMAN;sp|P55327-5|TPD52_HUMAN;sp|P55327-6|TPD52_HUMAN;tr|F5H0B0|F5H0B0_HUMAN;sp|P55327-3|TPD52_HUMAN;tr|H0YC42|H0YC42_HUMAN;tr|E5RFR7|E5RFR7_HUMAN;tr|H0YC44|H0YC44_HUMAN;sp|P55327-8|TPD52_HUMAN	1040
28.252	27.3578	27.5198	28.3037	4	4	4	25.2	25.2	25.2	35.54	0	41.008	1035300000	9	sp|P55735|SEC13_HUMAN;sp|P55735-2|SEC13_HUMAN;tr|A0A0C4DFR6|A0A0C4DFR6_HUMAN;sp|P55735-3|SEC13_HUMAN;tr|A8MXL6|A8MXL6_HUMAN	sp|P55735|SEC13_HUMAN;sp|P55735-2|SEC13_HUMAN;tr|A0A0C4DFR6|A0A0C4DFR6_HUMAN;sp|P55735-3|SEC13_HUMAN	1041
29.2748	28.9576	29.1502	29.0702	6	6	6	52.3	52.3	52.3	14.173	0	15.97	2476900000	17	sp|P55769|NH2L1_HUMAN;tr|B1AHD1|B1AHD1_HUMAN	sp|P55769|NH2L1_HUMAN;tr|B1AHD1|B1AHD1_HUMAN	1042
30.6498	30.4572	30.3718	30.8036	23	23	23	34.1	34.1	34.1	102.99	0	42.74	6805500000	52	tr|E9PLK3|E9PLK3_HUMAN;sp|P55786|PSA_HUMAN;sp|P55786-2|PSA_HUMAN;sp|A6NEC2|PSAL_HUMAN;tr|H0YDG0|H0YDG0_HUMAN;tr|E9PP11|E9PP11_HUMAN;tr|H0YCQ5|H0YCQ5_HUMAN;tr|E9PJY4|E9PJY4_HUMAN;tr|E9PPD4|E9PPD4_HUMAN;sp|A6NEC2-3|PSAL_HUMAN;sp|A6NEC2-2|PSAL_HUMAN;tr|E9PJF9|E9PJF9_HUMAN;tr|E9PJ74|E9PJ74_HUMAN;tr|E9PRQ5|E9PRQ5_HUMAN;tr|E9PPZ2|E9PPZ2_HUMAN	tr|E9PLK3|E9PLK3_HUMAN;sp|P55786|PSA_HUMAN;sp|P55786-2|PSA_HUMAN	1043
27.6404	26.4589	27.4042	27.3481	9	3	3	25.4	9.8	9.8	49.263	0	50.953	916670000	12	sp|P55795|HNRH2_HUMAN	sp|P55795|HNRH2_HUMAN	1044
26.5958	26.0028	26.9795	26.9232	3	3	3	9.8	9.8	9.8	56.157	0	18.333	468150000	6	sp|P55809|SCOT1_HUMAN	sp|P55809|SCOT1_HUMAN	1045
27.0535	28.921	28.5893	27.2544	1	1	1	16.9	16.9	16.9	8.1111	0	3.8675	1335400000	3	sp|P61956-2|SUMO2_HUMAN;sp|Q6EEV6|SUMO4_HUMAN;sp|P61956|SUMO2_HUMAN;sp|P55854|SUMO3_HUMAN;tr|A8MUA9|A8MUA9_HUMAN;sp|P55854-2|SUMO3_HUMAN;tr|A8MU27|A8MU27_HUMAN	sp|P61956-2|SUMO2_HUMAN;sp|Q6EEV6|SUMO4_HUMAN;sp|P61956|SUMO2_HUMAN;sp|P55854|SUMO3_HUMAN;tr|A8MUA9|A8MUA9_HUMAN;sp|P55854-2|SUMO3_HUMAN;tr|A8MU27|A8MU27_HUMAN	1046
30.7894	30.3562	30.7348	30.835	18	18	18	28.3	28.3	28.3	92.48	0	48.572	7388500000	48	sp|P55884|EIF3B_HUMAN;sp|P55884-2|EIF3B_HUMAN;tr|C9JZG1|C9JZG1_HUMAN;tr|C9JQN7|C9JQN7_HUMAN	sp|P55884|EIF3B_HUMAN;sp|P55884-2|EIF3B_HUMAN;tr|C9JZG1|C9JZG1_HUMAN	1047
27.7449	27.2044	27.0051	27.8227	2	2	2	49	49	49	5.7407	0	6.227	785590000	6	sp|P56134-4|ATPK_HUMAN;tr|C9JJT5|C9JJT5_HUMAN;sp|P56134-3|ATPK_HUMAN;sp|P56134-2|ATPK_HUMAN;sp|P56134|ATPK_HUMAN;tr|C9JU26|C9JU26_HUMAN;tr|G3V325|G3V325_HUMAN	sp|P56134-4|ATPK_HUMAN;tr|C9JJT5|C9JJT5_HUMAN;sp|P56134-3|ATPK_HUMAN;sp|P56134-2|ATPK_HUMAN;sp|P56134|ATPK_HUMAN;tr|C9JU26|C9JU26_HUMAN;tr|G3V325|G3V325_HUMAN	1048
29.2189	28.2961	28.24	28.6032	8	8	8	13.1	13.1	13.1	101.11	0	92.363	1755300000	22	sp|P56192|SYMC_HUMAN;sp|P56192-2|SYMC_HUMAN;tr|F8VS26|F8VS26_HUMAN;tr|F8W0M7|F8W0M7_HUMAN;tr|F8W0S4|F8W0S4_HUMAN;tr|F8VZZ9|F8VZZ9_HUMAN;tr|F5H2V6|F5H2V6_HUMAN;tr|H0YIP0|H0YIP0_HUMAN;tr|F8VPL7|F8VPL7_HUMAN;tr|H0YHL6|H0YHL6_HUMAN;tr|H0YI94|H0YI94_HUMAN;tr|H0YI27|H0YI27_HUMAN;tr|H0YHV5|H0YHV5_HUMAN	sp|P56192|SYMC_HUMAN;sp|P56192-2|SYMC_HUMAN	1049
26.8108	25.6568	25.897	26.7969	2	1	1	35.2	19.7	19.7	7.6866	0	5.0899	362300000	2	tr|H3BQ52|H3BQ52_HUMAN;sp|P56211|ARP19_HUMAN;tr|H3BMD8|H3BMD8_HUMAN;tr|H3BTD3|H3BTD3_HUMAN;sp|P56211-2|ARP19_HUMAN	tr|H3BQ52|H3BQ52_HUMAN;sp|P56211|ARP19_HUMAN;tr|H3BMD8|H3BMD8_HUMAN;tr|H3BTD3|H3BTD3_HUMAN;sp|P56211-2|ARP19_HUMAN	1050
29.4038	28.6866	28.8311	29.4387	6	6	6	40	40	40	26.599	0	28.592	2446700000	17	sp|P56537|IF6_HUMAN;tr|B7ZBH1|B7ZBH1_HUMAN;sp|P56537-2|IF6_HUMAN;tr|F8WD20|F8WD20_HUMAN;tr|A0A0B4J1Y7|A0A0B4J1Y7_HUMAN;tr|F8WDS6|F8WDS6_HUMAN	sp|P56537|IF6_HUMAN;tr|B7ZBH1|B7ZBH1_HUMAN;sp|P56537-2|IF6_HUMAN	1051
28.0732	27.6708	27.8046	27.9912	4	4	3	17.1	17.1	14.8	48.944	0	10.033	1057100000	10	sp|P56545|CTBP2_HUMAN;tr|Q5SQP8|Q5SQP8_HUMAN;sp|P56545-2|CTBP2_HUMAN	sp|P56545|CTBP2_HUMAN;tr|Q5SQP8|Q5SQP8_HUMAN;sp|P56545-2|CTBP2_HUMAN	1052
25.7379	25.594	25.9608	26.5403	1	1	1	11.3	11.3	11.3	8.5099	0.010052	0.49544	281490000	4	tr|R4GN43|R4GN43_HUMAN;tr|A0A0C4DGS0|A0A0C4DGS0_HUMAN;sp|P56556|NDUA6_HUMAN	tr|R4GN43|R4GN43_HUMAN;tr|A0A0C4DGS0|A0A0C4DGS0_HUMAN;sp|P56556|NDUA6_HUMAN	1053
23.8409	23.4416	24.723	23.186	1	1	1	38.9	38.9	38.9	2.0784	0.0055684	0.82475	67422000	3	tr|A0A0C4DG69|A0A0C4DG69_HUMAN;sp|P57057|GLPT_HUMAN	tr|A0A0C4DG69|A0A0C4DG69_HUMAN;sp|P57057|GLPT_HUMAN	1054
25.5224	25.522	26.5555	26.0341	1	1	1	5.4	5.4	5.4	25.223	0.0005385	1.8085	277880000	3	tr|D6RAA6|D6RAA6_HUMAN;sp|P57088|TMM33_HUMAN	tr|D6RAA6|D6RAA6_HUMAN;sp|P57088|TMM33_HUMAN	1055
24.8523	24.6159	24.4946	25.3396	2	2	2	1.8	1.8	1.8	118.82	0.00053248	1.7306	127710000	6	tr|I3L2C7|I3L2C7_HUMAN;sp|P57678|GEMI4_HUMAN	tr|I3L2C7|I3L2C7_HUMAN;sp|P57678|GEMI4_HUMAN	1056
24.3672	22.0086	24.9824	21.2584	1	1	1	1	1	1	79.97	0.0096788	0.52906	61872000	2	sp|P57740-3|NU107_HUMAN;sp|P57740-2|NU107_HUMAN;sp|P57740|NU107_HUMAN	sp|P57740-3|NU107_HUMAN;sp|P57740-2|NU107_HUMAN;sp|P57740|NU107_HUMAN	1058
29.8844	29.6529	29.2852	30.1573	21	21	16	26.5	26.5	19.4	555.61	0	73.513	4231000000	46	sp|P58107|EPIPL_HUMAN;tr|A0A075B730|A0A075B730_HUMAN;tr|A0A087X1U6|A0A087X1U6_HUMAN	sp|P58107|EPIPL_HUMAN;tr|A0A075B730|A0A075B730_HUMAN;tr|A0A087X1U6|A0A087X1U6_HUMAN	1059
28.8328	28.3779	28.0698	28.5327	4	4	4	44.1	44.1	44.1	12.895	0	18.609	1566200000	10	sp|P58546|MTPN_HUMAN;tr|C9JL85|C9JL85_HUMAN	sp|P58546|MTPN_HUMAN;tr|C9JL85|C9JL85_HUMAN	1060
30.0697	29.6153	30.1492	29.5433	5	5	5	29.8	29.8	29.8	19.667	0	11.629	4125500000	13	sp|P59998|ARPC4_HUMAN;tr|F8WCF6|F8WCF6_HUMAN;tr|F8WDD7|F8WDD7_HUMAN;sp|P59998-3|ARPC4_HUMAN;tr|A0A0A6YYG9|A0A0A6YYG9_HUMAN;sp|P59998-2|ARPC4_HUMAN;tr|H7C0A3|H7C0A3_HUMAN;tr|R4GN08|R4GN08_HUMAN;sp|P59998-4|ARPC4_HUMAN;tr|F8WDW3|F8WDW3_HUMAN;tr|F8WE39|F8WE39_HUMAN	sp|P59998|ARPC4_HUMAN;tr|F8WCF6|F8WCF6_HUMAN;tr|F8WDD7|F8WDD7_HUMAN;sp|P59998-3|ARPC4_HUMAN;tr|A0A0A6YYG9|A0A0A6YYG9_HUMAN;sp|P59998-2|ARPC4_HUMAN;tr|H7C0A3|H7C0A3_HUMAN	1061
23.9875	24.0654	22.9155	25.523	1	1	1	21.7	21.7	21.7	10.027	0	87.196	84849000	4	tr|E9PM31|E9PM31_HUMAN;tr|H0YEE2|H0YEE2_HUMAN;tr|E9PJK1|E9PJK1_HUMAN;tr|E9PRJ8|E9PRJ8_HUMAN;tr|H0YDL9|H0YDL9_HUMAN;tr|H0YDJ9|H0YDJ9_HUMAN;sp|P60033|CD81_HUMAN;tr|E9PIF1|E9PIF1_HUMAN;tr|A6NMH8|A6NMH8_HUMAN	tr|E9PM31|E9PM31_HUMAN;tr|H0YEE2|H0YEE2_HUMAN;tr|E9PJK1|E9PJK1_HUMAN;tr|E9PRJ8|E9PRJ8_HUMAN;tr|H0YDL9|H0YDL9_HUMAN;tr|H0YDJ9|H0YDJ9_HUMAN;sp|P60033|CD81_HUMAN;tr|E9PIF1|E9PIF1_HUMAN;tr|A6NMH8|A6NMH8_HUMAN	1062
26.8413	26.5238	26.8367	26.578	2	2	2	36.8	36.8	36.8	7.7412	0	2.935	459690000	4	sp|P60059|SC61G_HUMAN	sp|P60059|SC61G_HUMAN	1063
31.7987	31.4597	32.6522	31.3499	16	16	16	79.5	79.5	79.5	26.669	0	82.147	17403000000	63	sp|P60174-1|TPIS_HUMAN;sp|P60174|TPIS_HUMAN;sp|P60174-4|TPIS_HUMAN;tr|U3KPZ0|U3KPZ0_HUMAN;tr|U3KQF3|U3KQF3_HUMAN;tr|U3KPS5|U3KPS5_HUMAN	sp|P60174-1|TPIS_HUMAN;sp|P60174|TPIS_HUMAN;sp|P60174-4|TPIS_HUMAN;tr|U3KPZ0|U3KPZ0_HUMAN	1064
29.8982	29.6258	30.1334	29.9837	15	15	15	41.3	41.3	41.3	52.22	0	42.204	4302500000	40	sp|P60228|EIF3E_HUMAN;tr|E5RGA2|E5RGA2_HUMAN;tr|H0YBR5|H0YBR5_HUMAN;tr|E5RHS5|E5RHS5_HUMAN;tr|E5RIT4|E5RIT4_HUMAN;tr|H0YAW4|H0YAW4_HUMAN;tr|E5RII3|E5RII3_HUMAN;tr|E5RIP5|E5RIP5_HUMAN;tr|E5RJ25|E5RJ25_HUMAN;tr|H0YBP5|H0YBP5_HUMAN	sp|P60228|EIF3E_HUMAN;tr|E5RGA2|E5RGA2_HUMAN	1066
23.4082	26.9597	25.9036	23.1719	2	2	2	26	26	26	9.9743	0	7.7192	236700000	3	sp|P60468|SC61B_HUMAN;tr|S4R3B5|S4R3B5_HUMAN	sp|P60468|SC61B_HUMAN;tr|S4R3B5|S4R3B5_HUMAN	1067
25.7724	25.7462	25.8529	25.8446	3	2	2	13.1	7.9	7.9	30.561	0.00053706	1.7903	247660000	2	tr|H3BTA2|H3BTA2_HUMAN;sp|P60510|PP4C_HUMAN;tr|H3BV22|H3BV22_HUMAN;tr|H3BPN5|H3BPN5_HUMAN;tr|H3BVE3|H3BVE3_HUMAN;tr|I3L4X0|I3L4X0_HUMAN	tr|H3BTA2|H3BTA2_HUMAN;sp|P60510|PP4C_HUMAN;tr|H3BV22|H3BV22_HUMAN	1068
25.7032	25.3305	26.1047	26.1716	1	1	1	28.8	28.8	28.8	5.8998	0	21.55	255750000	4	sp|P60602-2|ROMO1_HUMAN;sp|P60602|ROMO1_HUMAN	sp|P60602-2|ROMO1_HUMAN;sp|P60602|ROMO1_HUMAN	1069
31.0488	30.8266	30.9943	31.2502	7	7	7	56.6	56.6	56.6	16.29	0	30.726	10011000000	26	tr|F8W1R7|F8W1R7_HUMAN;sp|P60660-2|MYL6_HUMAN;sp|P60660|MYL6_HUMAN;tr|G3V1V0|G3V1V0_HUMAN;tr|J3KND3|J3KND3_HUMAN;tr|G8JLA2|G8JLA2_HUMAN;tr|B7Z6Z4|B7Z6Z4_HUMAN;tr|G3V1Y7|G3V1Y7_HUMAN;tr|F8VPF3|F8VPF3_HUMAN;tr|F8VZU9|F8VZU9_HUMAN;tr|F8W180|F8W180_HUMAN;tr|H0YI43|H0YI43_HUMAN;tr|F8W1I5|F8W1I5_HUMAN;sp|P14649|MYL6B_HUMAN;tr|F8VXL3|F8VXL3_HUMAN	tr|F8W1R7|F8W1R7_HUMAN;sp|P60660-2|MYL6_HUMAN;sp|P60660|MYL6_HUMAN;tr|G3V1V0|G3V1V0_HUMAN;tr|J3KND3|J3KND3_HUMAN;tr|G8JLA2|G8JLA2_HUMAN;tr|B7Z6Z4|B7Z6Z4_HUMAN;tr|G3V1Y7|G3V1Y7_HUMAN;tr|F8VPF3|F8VPF3_HUMAN	1070
36.451	36.3156	36.4977	36.1557	20	20	2	69.6	69.6	4.8	41.736	0	323.31	466730000000	475	sp|P60709|ACTB_HUMAN;tr|G5E9R0|G5E9R0_HUMAN;tr|E7EVS6|E7EVS6_HUMAN;tr|C9JZR7|C9JZR7_HUMAN;sp|Q6S8J3|POTEE_HUMAN;tr|C9JTX5|C9JTX5_HUMAN;sp|A5A3E0|POTEF_HUMAN;tr|C9JUM1|C9JUM1_HUMAN;sp|P0CG38|POTEI_HUMAN;tr|F8WB63|F8WB63_HUMAN;tr|B8ZZJ2|B8ZZJ2_HUMAN;sp|Q9BYX7|ACTBM_HUMAN;sp|P0CG39|POTEJ_HUMAN;tr|F8WCH0|F8WCH0_HUMAN	sp|P60709|ACTB_HUMAN	1071
33.0843	32.8221	33.0442	33.2189	19	19	6	54.4	54.4	22.2	46.153	0	119.39	46131000000	171	sp|P60842|IF4A1_HUMAN;tr|J3KT12|J3KT12_HUMAN;sp|P60842-2|IF4A1_HUMAN;tr|J3KTB5|J3KTB5_HUMAN;tr|J3QS69|J3QS69_HUMAN;tr|J3KSZ0|J3KSZ0_HUMAN;tr|J3QL43|J3QL43_HUMAN;tr|J3QR64|J3QR64_HUMAN;tr|J3QLN6|J3QLN6_HUMAN;tr|J3QKZ9|J3QKZ9_HUMAN;tr|J3KS25|J3KS25_HUMAN;tr|J3KS93|J3KS93_HUMAN;tr|J3KSN7|J3KSN7_HUMAN;tr|J3QL52|J3QL52_HUMAN;tr|J3KT04|J3KT04_HUMAN;tr|E7EMV8|E7EMV8_HUMAN	sp|P60842|IF4A1_HUMAN;tr|J3KT12|J3KT12_HUMAN;sp|P60842-2|IF4A1_HUMAN;tr|J3KTB5|J3KTB5_HUMAN;tr|J3QS69|J3QS69_HUMAN;tr|J3KSZ0|J3KSZ0_HUMAN;tr|J3QL43|J3QL43_HUMAN	1072
30.3678	30.1948	30.5833	30.0462	3	3	3	20.2	20.2	20.2	13.373	0	6.6325	5712500000	20	sp|P60866|RS20_HUMAN;sp|P60866-2|RS20_HUMAN;tr|G3XAN0|G3XAN0_HUMAN;tr|E5RIP1|E5RIP1_HUMAN;tr|E5RJX2|E5RJX2_HUMAN	sp|P60866|RS20_HUMAN;sp|P60866-2|RS20_HUMAN;tr|G3XAN0|G3XAN0_HUMAN	1073
28.6835	28.8313	29.1067	28.1598	8	8	3	34	34	15.1	34.834	0	19.597	1868100000	26	sp|P60891|PRPS1_HUMAN;tr|B1ALA9|B1ALA9_HUMAN;sp|P60891-2|PRPS1_HUMAN;tr|B7ZB02|B7ZB02_HUMAN;tr|B1ALA7|B1ALA7_HUMAN;tr|A0A0B4J207|A0A0B4J207_HUMAN;sp|P21108|PRPS3_HUMAN;tr|H7C540|H7C540_HUMAN	sp|P60891|PRPS1_HUMAN;tr|B1ALA9|B1ALA9_HUMAN;sp|P60891-2|PRPS1_HUMAN;tr|B7ZB02|B7ZB02_HUMAN	1074
30.2335	29.854	30.1777	30.381	7	7	7	36.6	36.6	36.6	27.399	0	15.807	5107700000	26	sp|P60900|PSA6_HUMAN;tr|G3V5Z7|G3V5Z7_HUMAN;tr|G3V3I1|G3V3I1_HUMAN;tr|G3V295|G3V295_HUMAN;sp|P60900-2|PSA6_HUMAN;tr|G3V3U4|G3V3U4_HUMAN;sp|P60900-3|PSA6_HUMAN;tr|H0YJC4|H0YJC4_HUMAN	sp|P60900|PSA6_HUMAN;tr|G3V5Z7|G3V5Z7_HUMAN;tr|G3V3I1|G3V3I1_HUMAN;tr|G3V295|G3V295_HUMAN;sp|P60900-2|PSA6_HUMAN;tr|G3V3U4|G3V3U4_HUMAN	1075
28.3583	27.5833	26.8326	28.9584	2	2	2	27.8	27.8	27.8	11.203	0	2.987	1237500000	6	sp|P60903|S10AA_HUMAN	sp|P60903|S10AA_HUMAN	1076
27.6546	27.4912	26.8881	26.9702	5	5	5	32.5	32.5	32.5	21.258	0	8.4559	715340000	9	sp|P60953|CDC42_HUMAN;tr|Q5JYX0|Q5JYX0_HUMAN;sp|P60953-1|CDC42_HUMAN	sp|P60953|CDC42_HUMAN;tr|Q5JYX0|Q5JYX0_HUMAN;sp|P60953-1|CDC42_HUMAN	1077
26.3975	30.7757	27.8834	27.0099	4	4	4	27.9	27.9	27.9	18.506	0	19.432	2418100000	11	sp|P60981|DEST_HUMAN;tr|F6RFD5|F6RFD5_HUMAN;sp|P60981-2|DEST_HUMAN	sp|P60981|DEST_HUMAN;tr|F6RFD5|F6RFD5_HUMAN;sp|P60981-2|DEST_HUMAN	1078
27.2071	23.5802	27.2251	26.6481	2	2	2	19	19	19	16.713	0	3.7544	457010000	1	sp|P60983|GMFB_HUMAN;tr|G3V4P8|G3V4P8_HUMAN;tr|G3V3X4|G3V3X4_HUMAN	sp|P60983|GMFB_HUMAN;tr|G3V4P8|G3V4P8_HUMAN;tr|G3V3X4|G3V3X4_HUMAN	1079
26.2328	25.784	25.8293	25.7681	3	2	2	17.9	12.6	12.6	23.668	0	7.4837	264290000	9	sp|P61006|RAB8A_HUMAN;sp|P61006-2|RAB8A_HUMAN	sp|P61006|RAB8A_HUMAN;sp|P61006-2|RAB8A_HUMAN	1080
27.1399	28.3277	27.6631	26.7115	3	3	3	13.9	13.9	13.9	48.67	0	18.346	877200000	5	tr|G3V4F7|G3V4F7_HUMAN;sp|P61011-2|SRP54_HUMAN;sp|P61011|SRP54_HUMAN	tr|G3V4F7|G3V4F7_HUMAN;sp|P61011-2|SRP54_HUMAN;sp|P61011|SRP54_HUMAN	1082
29.0877	28.7512	28.6528	28.8904	7	7	7	41.5	41.5	41.5	23.545	0	20.477	2128700000	22	sp|P61019|RAB2A_HUMAN;sp|P61019-2|RAB2A_HUMAN;tr|E9PKL7|E9PKL7_HUMAN;tr|Q5HYI5|Q5HYI5_HUMAN;sp|Q8WUD1|RAB2B_HUMAN;tr|H7C125|H7C125_HUMAN;tr|E9PE37|E9PE37_HUMAN;tr|Q6PIK3|Q6PIK3_HUMAN;tr|H0YD31|H0YD31_HUMAN;sp|Q8WUD1-2|RAB2B_HUMAN	sp|P61019|RAB2A_HUMAN;sp|P61019-2|RAB2A_HUMAN;tr|E9PKL7|E9PKL7_HUMAN	1083
25.9775	27.7283	26.8406	26.5391	5	4	4	27	21.5	21.5	22.541	0	13.059	530820000	13	sp|P61026|RAB10_HUMAN	sp|P61026|RAB10_HUMAN	1084
28.2175	28.1051	28.2743	28.4485	2	2	2	40.3	40.3	40.3	8.2133	0	2.6365	1366900000	5	tr|D6RAW0|D6RAW0_HUMAN;tr|D6RFM0|D6RFM0_HUMAN;tr|D6RAH7|D6RAH7_HUMAN;sp|P62837-2|UB2D2_HUMAN;tr|H9KV45|H9KV45_HUMAN;tr|A0A0A0MQU3|A0A0A0MQU3_HUMAN;sp|P62837|UB2D2_HUMAN;sp|P61077|UB2D3_HUMAN;tr|A0A087WY85|A0A087WY85_HUMAN;sp|P61077-2|UB2D3_HUMAN;sp|P61077-3|UB2D3_HUMAN;tr|D6RA11|D6RA11_HUMAN;tr|A0A087WW00|A0A087WW00_HUMAN;tr|C9J9H9|C9J9H9_HUMAN;sp|Q9Y2X8|UB2D4_HUMAN;sp|P51668|UB2D1_HUMAN	tr|D6RAW0|D6RAW0_HUMAN;tr|D6RFM0|D6RFM0_HUMAN;tr|D6RAH7|D6RAH7_HUMAN;sp|P62837-2|UB2D2_HUMAN;tr|H9KV45|H9KV45_HUMAN;tr|A0A0A0MQU3|A0A0A0MQU3_HUMAN;sp|P62837|UB2D2_HUMAN;sp|P61077|UB2D3_HUMAN;tr|A0A087WY85|A0A087WY85_HUMAN;sp|P61077-2|UB2D3_HUMAN;sp|P61077-3|UB2D3_HUMAN;tr|D6RA11|D6RA11_HUMAN;tr|A0A087WW00|A0A087WW00_HUMAN;tr|C9J9H9|C9J9H9_HUMAN;sp|Q9Y2X8|UB2D4_HUMAN;sp|P51668|UB2D1_HUMAN	1085
29.1412	28.8872	28.836	29.3882	5	5	5	31.1	31.1	31.1	20.9	0	26.085	2379800000	11	sp|P61081|UBC12_HUMAN;tr|M0QX69|M0QX69_HUMAN;tr|M0QYI6|M0QYI6_HUMAN	sp|P61081|UBC12_HUMAN	1086
28.1891	27.1712	27.655	28.3932	6	6	6	31.5	31.5	31.5	22.406	0	25.895	1056600000	9	sp|P61086|UBE2K_HUMAN;sp|P61086-3|UBE2K_HUMAN;tr|D6RDM7|D6RDM7_HUMAN;sp|P61086-2|UBE2K_HUMAN;tr|D6RFX1|D6RFX1_HUMAN	sp|P61086|UBE2K_HUMAN;sp|P61086-3|UBE2K_HUMAN;tr|D6RDM7|D6RDM7_HUMAN;sp|P61086-2|UBE2K_HUMAN	1087
29.8661	29.2276	29.4768	29.1105	5	5	5	41.4	41.4	41.4	17.138	0	9.8924	3108100000	17	sp|P61088|UBE2N_HUMAN;tr|F8VSD4|F8VSD4_HUMAN;tr|F8VV71|F8VV71_HUMAN;tr|F8VZ29|F8VZ29_HUMAN;tr|F8VQQ8|F8VQQ8_HUMAN;sp|Q5JXB2|UE2NL_HUMAN	sp|P61088|UBE2N_HUMAN;tr|F8VSD4|F8VSD4_HUMAN;tr|F8VV71|F8VV71_HUMAN;tr|F8VZ29|F8VZ29_HUMAN	1088
29.2168	28.3918	28.9672	29.3908	6	6	6	43.1	43.1	43.1	20.409	0	14.598	2304700000	12	tr|X6RFL8|X6RFL8_HUMAN;sp|P61106|RAB14_HUMAN	tr|X6RFL8|X6RFL8_HUMAN;sp|P61106|RAB14_HUMAN	1089
30.4213	29.7684	30.4486	30.2287	9	9	9	31.3	31.3	31.3	47.371	0	42.236	5324800000	28	sp|P61158|ARP3_HUMAN;tr|B4DXW1|B4DXW1_HUMAN;tr|F8WEW2|F8WEW2_HUMAN;tr|F8WE84|F8WE84_HUMAN;tr|F8WDR7|F8WDR7_HUMAN	sp|P61158|ARP3_HUMAN;tr|B4DXW1|B4DXW1_HUMAN	1090
30.1246	29.2521	30.0792	29.4464	8	8	8	27.9	27.9	27.9	44.76	0	24.888	4772900000	37	sp|P61160|ARP2_HUMAN;sp|P61160-2|ARP2_HUMAN;tr|F5H6T1|F5H6T1_HUMAN	sp|P61160|ARP2_HUMAN;sp|P61160-2|ARP2_HUMAN;tr|F5H6T1|F5H6T1_HUMAN	1091
29.5348	29.2275	28.975	29.5779	6	6	4	35.5	35.5	23.2	37.433	0	55.286	2955600000	24	tr|R4GMT0|R4GMT0_HUMAN;sp|P61163|ACTZ_HUMAN	tr|R4GMT0|R4GMT0_HUMAN;sp|P61163|ACTZ_HUMAN	1092
25.0627	25.1754	25.5205	25.0566	1	1	1	16.3	16.3	16.3	5.7065	0.0097561	0.56296	165760000	3	tr|F5GWH5|F5GWH5_HUMAN;sp|P61165|TM258_HUMAN	tr|F5GWH5|F5GWH5_HUMAN;sp|P61165|TM258_HUMAN	1093
25.0354	25.3222	25.4033	25.5924	4	4	4	13.2	13.2	13.2	44.228	0	4.5021	176420000	8	tr|B4DIH5|B4DIH5_HUMAN;sp|P61201|CSN2_HUMAN;sp|P61201-2|CSN2_HUMAN;tr|H0YKU5|H0YKU5_HUMAN;tr|H0YM03|H0YM03_HUMAN	tr|B4DIH5|B4DIH5_HUMAN;sp|P61201|CSN2_HUMAN;sp|P61201-2|CSN2_HUMAN;tr|H0YKU5|H0YKU5_HUMAN;tr|H0YM03|H0YM03_HUMAN	1094
29.4009	28.8404	28.8744	29.4861	6	2	2	47	18.2	18.2	20.697	0	18.354	3487400000	13	sp|P84077|ARF1_HUMAN;sp|P61204|ARF3_HUMAN;tr|F5H423|F5H423_HUMAN;sp|P61204-2|ARF3_HUMAN;tr|F5H0C7|F5H0C7_HUMAN;tr|F5H1V1|F5H1V1_HUMAN;tr|F5H6T5|F5H6T5_HUMAN;tr|F8WDB3|F8WDB3_HUMAN;tr|H0YGG7|H0YGG7_HUMAN	sp|P84077|ARF1_HUMAN;sp|P61204|ARF3_HUMAN;tr|F5H423|F5H423_HUMAN;sp|P61204-2|ARF3_HUMAN;tr|F5H0C7|F5H0C7_HUMAN	1095
29.3968	28.6717	28.8801	28.9568	9	9	9	22.7	22.7	22.7	67.314	0	58.025	2560300000	33	sp|P61221|ABCE1_HUMAN;tr|D6R9I9|D6R9I9_HUMAN;tr|D6RGF4|D6RGF4_HUMAN;tr|H0Y990|H0Y990_HUMAN	sp|P61221|ABCE1_HUMAN;tr|D6R9I9|D6R9I9_HUMAN	1096
27.2082	26.2342	27.5175	25.7547	3	3	1	32	32	10.7	13.752	0	4.5634	507430000	5	tr|F5H6R7|F5H6R7_HUMAN;tr|F5H004|F5H004_HUMAN;tr|F5GX62|F5GX62_HUMAN;tr|E7ESV4|E7ESV4_HUMAN;sp|P61224-3|RAP1B_HUMAN;tr|F5H7Y6|F5H7Y6_HUMAN;sp|P61224|RAP1B_HUMAN;tr|F5H4H0|F5H4H0_HUMAN;tr|F5GYH7|F5GYH7_HUMAN;tr|F5H077|F5H077_HUMAN;tr|F5GWU8|F5GWU8_HUMAN;tr|F5H491|F5H491_HUMAN;tr|F5H0B7|F5H0B7_HUMAN;tr|F5H500|F5H500_HUMAN;tr|F5GYB5|F5GYB5_HUMAN;sp|P61224-2|RAP1B_HUMAN;sp|A6NIZ1|RP1BL_HUMAN;tr|F8WBC0|F8WBC0_HUMAN;tr|F5H823|F5H823_HUMAN;tr|B7ZB78|B7ZB78_HUMAN;tr|F5GZG1|F5GZG1_HUMAN;sp|P61224-4|RAP1B_HUMAN	tr|F5H6R7|F5H6R7_HUMAN;tr|F5H004|F5H004_HUMAN;tr|F5GX62|F5GX62_HUMAN;tr|E7ESV4|E7ESV4_HUMAN;sp|P61224-3|RAP1B_HUMAN;tr|F5H7Y6|F5H7Y6_HUMAN;sp|P61224|RAP1B_HUMAN;tr|F5H4H0|F5H4H0_HUMAN;tr|F5GYH7|F5GYH7_HUMAN;tr|F5H077|F5H077_HUMAN;tr|F5GWU8|F5GWU8_HUMAN;tr|F5H491|F5H491_HUMAN;tr|F5H0B7|F5H0B7_HUMAN;tr|F5H500|F5H500_HUMAN;tr|F5GYB5|F5GYB5_HUMAN;sp|P61224-2|RAP1B_HUMAN;sp|A6NIZ1|RP1BL_HUMAN	1097
24.2959	23.3439	22.0805	24.6097	1	1	1	6.6	6.6	6.6	20.504	0	1.8585	58410000	3	sp|P61225|RAP2B_HUMAN	sp|P61225|RAP2B_HUMAN	1098
31.3193	31.5006	31.8072	31.3928	10	10	10	38.3	38.3	38.3	29.945	0	78.317	14118000000	56	sp|P61247|RS3A_HUMAN;tr|D6RG13|D6RG13_HUMAN;tr|D6RAT0|D6RAT0_HUMAN;tr|H0Y8L7|H0Y8L7_HUMAN;tr|D6RB09|D6RB09_HUMAN;tr|E9PFI5|E9PFI5_HUMAN;tr|D6RAS7|D6RAS7_HUMAN;tr|H0Y9Y4|H0Y9Y4_HUMAN;tr|D6RED7|D6RED7_HUMAN;tr|D6R9B6|D6R9B6_HUMAN;tr|D6RGE0|D6RGE0_HUMAN;tr|D6RI02|D6RI02_HUMAN	sp|P61247|RS3A_HUMAN;tr|D6RG13|D6RG13_HUMAN;tr|D6RAT0|D6RAT0_HUMAN;tr|H0Y8L7|H0Y8L7_HUMAN;tr|D6RB09|D6RB09_HUMAN;tr|E9PFI5|E9PFI5_HUMAN;tr|D6RAS7|D6RAS7_HUMAN;tr|H0Y9Y4|H0Y9Y4_HUMAN;tr|D6RED7|D6RED7_HUMAN;tr|D6R9B6|D6R9B6_HUMAN	1099
28.5614	30.0519	30.2891	28.0816	6	6	6	52.3	52.3	52.3	12.63	0	8.6272	3481200000	22	tr|J3QRI7|J3QRI7_HUMAN;tr|J3QQQ9|J3QQQ9_HUMAN;tr|J3QQV1|J3QQV1_HUMAN;tr|J3QRC4|J3QRC4_HUMAN;sp|P61254|RL26_HUMAN;tr|J3KTJ8|J3KTJ8_HUMAN;tr|E5RIT6|E5RIT6_HUMAN;sp|Q9UNX3|RL26L_HUMAN;tr|J3KSS0|J3KSS0_HUMAN;tr|E5RHH1|E5RHH1_HUMAN;tr|J3KS10|J3KS10_HUMAN	tr|J3QRI7|J3QRI7_HUMAN;tr|J3QQQ9|J3QQQ9_HUMAN;tr|J3QQV1|J3QQV1_HUMAN;tr|J3QRC4|J3QRC4_HUMAN;sp|P61254|RL26_HUMAN;tr|J3KTJ8|J3KTJ8_HUMAN;tr|E5RIT6|E5RIT6_HUMAN;sp|Q9UNX3|RL26L_HUMAN;tr|J3KSS0|J3KSS0_HUMAN	1100
30.018	29.3545	29.7553	30.1819	7	7	7	28.7	28.7	28.7	29.506	0	49.192	4230900000	34	sp|P61289|PSME3_HUMAN;sp|P61289-3|PSME3_HUMAN;sp|P61289-2|PSME3_HUMAN;tr|K7ENH2|K7ENH2_HUMAN;tr|K9J957|K9J957_HUMAN;tr|B3KQ25|B3KQ25_HUMAN;tr|K7ESG5|K7ESG5_HUMAN;tr|K7EMD0|K7EMD0_HUMAN;tr|K7EPX6|K7EPX6_HUMAN;tr|K7EKR3|K7EKR3_HUMAN;tr|A0A087WTV2|A0A087WTV2_HUMAN;tr|B7Z8D3|B7Z8D3_HUMAN	sp|P61289|PSME3_HUMAN;sp|P61289-3|PSME3_HUMAN;sp|P61289-2|PSME3_HUMAN;tr|K7ENH2|K7ENH2_HUMAN;tr|K9J957|K9J957_HUMAN;tr|B3KQ25|B3KQ25_HUMAN;tr|K7ESG5|K7ESG5_HUMAN;tr|K7EMD0|K7EMD0_HUMAN;tr|K7EPX6|K7EPX6_HUMAN;tr|K7EKR3|K7EKR3_HUMAN	1101
30.5087	30.6456	30.8439	30.6489	5	5	5	24	24	24	24.146	0	15.769	7158700000	22	sp|P61313|RL15_HUMAN;tr|E7EQV9|E7EQV9_HUMAN;tr|E7EX53|E7EX53_HUMAN;tr|E7ENU7|E7ENU7_HUMAN;sp|P61313-2|RL15_HUMAN;tr|E7ERA2|E7ERA2_HUMAN	sp|P61313|RL15_HUMAN;tr|E7EQV9|E7EQV9_HUMAN;tr|E7EX53|E7EX53_HUMAN;tr|E7ENU7|E7ENU7_HUMAN	1102
31.5989	31.0924	31.6799	31.2719	6	6	6	44.9	44.9	44.9	15.798	0	40.805	12681000000	38	sp|P61353|RL27_HUMAN;tr|K7ELC7|K7ELC7_HUMAN;tr|K7EQQ9|K7EQQ9_HUMAN;tr|K7ERY7|K7ERY7_HUMAN	sp|P61353|RL27_HUMAN;tr|K7ELC7|K7ELC7_HUMAN;tr|K7EQQ9|K7EQQ9_HUMAN	1104
28.1342	27.4571	27.8955	27.6976	3	3	3	16.2	16.2	16.2	40.329	0	41.814	1000700000	12	sp|P61421|VA0D1_HUMAN;tr|F5GYQ1|F5GYQ1_HUMAN;tr|J3QL14|J3QL14_HUMAN;tr|R4GN72|R4GN72_HUMAN;tr|H3BQB4|H3BQB4_HUMAN;tr|H3BSG7|H3BSG7_HUMAN	sp|P61421|VA0D1_HUMAN;tr|F5GYQ1|F5GYQ1_HUMAN;tr|J3QL14|J3QL14_HUMAN;tr|R4GN72|R4GN72_HUMAN	1105
27.5247	26.4962	27.6338	27.3651	3	3	3	55.9	55.9	55.9	7.624	0	21.873	1014100000	10	tr|C9J4Z3|C9J4Z3_HUMAN;sp|P61513|RL37A_HUMAN;tr|M0R0A1|M0R0A1_HUMAN;tr|Q6P4E4|Q6P4E4_HUMAN;tr|E9PEL3|E9PEL3_HUMAN;tr|M0R2L6|M0R2L6_HUMAN;tr|G5E9R3|G5E9R3_HUMAN;sp|A6NKH3|RL37L_HUMAN	tr|C9J4Z3|C9J4Z3_HUMAN;sp|P61513|RL37A_HUMAN;tr|M0R0A1|M0R0A1_HUMAN;tr|Q6P4E4|Q6P4E4_HUMAN;tr|E9PEL3|E9PEL3_HUMAN;tr|M0R2L6|M0R2L6_HUMAN	1107
29.5964	29.4308	29.6785	29.6892	5	5	5	38.3	38.3	38.3	21.768	0	21.903	3463300000	16	sp|P61586|RHOA_HUMAN;tr|Q5JR07|Q5JR07_HUMAN;tr|C9JNR4|C9JNR4_HUMAN;tr|E9PQH6|E9PQH6_HUMAN;tr|C9JX21|C9JX21_HUMAN;tr|Q5JR08|Q5JR08_HUMAN;sp|P08134|RHOC_HUMAN;tr|Q5JR05|Q5JR05_HUMAN;tr|U3KQA9|U3KQA9_HUMAN;tr|U3KQV3|U3KQV3_HUMAN;tr|E9PLA2|E9PLA2_HUMAN;tr|C9J1T2|C9J1T2_HUMAN;tr|C9JRM1|C9JRM1_HUMAN;tr|Q5JR06|Q5JR06_HUMAN;tr|E9PN11|E9PN11_HUMAN;sp|P62745|RHOB_HUMAN	sp|P61586|RHOA_HUMAN;tr|Q5JR07|Q5JR07_HUMAN;tr|C9JNR4|C9JNR4_HUMAN;tr|E9PQH6|E9PQH6_HUMAN;tr|C9JX21|C9JX21_HUMAN;tr|Q5JR08|Q5JR08_HUMAN;sp|P08134|RHOC_HUMAN;tr|Q5JR05|Q5JR05_HUMAN;tr|U3KQA9|U3KQA9_HUMAN;tr|U3KQV3|U3KQV3_HUMAN	1109
31.8138	31.7901	31.5365	32.0538	5	5	3	46.1	46.1	25.5	10.932	0	6.5381	16240000000	25	sp|P61604|CH10_HUMAN;tr|B8ZZL8|B8ZZL8_HUMAN;tr|B8ZZ54|B8ZZ54_HUMAN	sp|P61604|CH10_HUMAN;tr|B8ZZL8|B8ZZL8_HUMAN;tr|B8ZZ54|B8ZZ54_HUMAN	1111
22.5387	26.8569	23.8792	22.3231	2	2	2	5.9	5.9	5.9	38.848	0	2.6515	172290000	3	sp|P61619-3|S61A1_HUMAN;sp|P61619|S61A1_HUMAN;tr|B4DR61|B4DR61_HUMAN	sp|P61619-3|S61A1_HUMAN;sp|P61619|S61A1_HUMAN;tr|B4DR61|B4DR61_HUMAN	1112
27.7932	27.4324	27.5076	27.7377	3	3	3	21.3	21.3	21.3	22.658	0	11.077	853690000	8	sp|P61758|PFD3_HUMAN;tr|B4DWR3|B4DWR3_HUMAN	sp|P61758|PFD3_HUMAN;tr|B4DWR3|B4DWR3_HUMAN	1113
26.6246	26.7275	26.8135	26.9773	2	2	2	33.8	33.8	33.8	7.2883	0	4.6349	491500000	2	tr|F5H895|F5H895_HUMAN;tr|A0A0B4J239|A0A0B4J239_HUMAN;tr|F5GXX5|F5GXX5_HUMAN;sp|P61803|DAD1_HUMAN	tr|F5H895|F5H895_HUMAN;tr|A0A0B4J239|A0A0B4J239_HUMAN;tr|F5GXX5|F5GXX5_HUMAN;sp|P61803|DAD1_HUMAN	1114
27.1817	26.9785	26.7744	27.4216	2	2	2	28.6	28.6	28.6	13.393	0	9.7127	610070000	5	tr|F8W651|F8W651_HUMAN;sp|P61923|COPZ1_HUMAN;sp|P61923-4|COPZ1_HUMAN;tr|F8VVA7|F8VVA7_HUMAN;tr|F8VYK5|F8VYK5_HUMAN;tr|F8VXB1|F8VXB1_HUMAN;tr|F8VUC5|F8VUC5_HUMAN;tr|F8W156|F8W156_HUMAN;sp|P61923-2|COPZ1_HUMAN;tr|F8VXR1|F8VXR1_HUMAN;sp|P61923-3|COPZ1_HUMAN;sp|P61923-5|COPZ1_HUMAN;tr|F8VYZ4|F8VYZ4_HUMAN	tr|F8W651|F8W651_HUMAN;sp|P61923|COPZ1_HUMAN;sp|P61923-4|COPZ1_HUMAN;tr|F8VVA7|F8VVA7_HUMAN;tr|F8VYK5|F8VYK5_HUMAN;tr|F8VXB1|F8VXB1_HUMAN;tr|F8VUC5|F8VUC5_HUMAN;tr|F8W156|F8W156_HUMAN;sp|P61923-2|COPZ1_HUMAN;tr|F8VXR1|F8VXR1_HUMAN;sp|P61923-3|COPZ1_HUMAN;sp|P61923-5|COPZ1_HUMAN;tr|F8VYZ4|F8VYZ4_HUMAN	1115
28.3144	27.8401	28.1716	28.2614	2	2	2	50.6	50.6	50.6	9.1175	0	25.193	1259700000	10	sp|P61960|UFM1_HUMAN;tr|H0Y614|H0Y614_HUMAN;sp|P61960-2|UFM1_HUMAN	sp|P61960|UFM1_HUMAN;tr|H0Y614|H0Y614_HUMAN;sp|P61960-2|UFM1_HUMAN	1116
26.1124	25.4408	25.9702	26.4952	1	1	1	4.4	4.4	4.4	38.926	0.0010504	1.6358	289450000	4	sp|P61962|DCAF7_HUMAN	sp|P61962|DCAF7_HUMAN	1117
27.4088	27.1875	27.4964	27.7891	3	3	3	13.5	13.5	13.5	36.588	0	6.9268	782000000	9	sp|P61964|WDR5_HUMAN	sp|P61964|WDR5_HUMAN	1118
25.0866	24.3955	24.7883	24.9298	1	1	1	10.1	10.1	10.1	18.733	0	27.234	124130000	3	sp|P61966|AP1S1_HUMAN;tr|H7C1E4|H7C1E4_HUMAN	sp|P61966|AP1S1_HUMAN;tr|H7C1E4|H7C1E4_HUMAN	1119
28.4202	27.7907	27.9031	28.1302	5	5	5	69.3	69.3	69.3	14.478	0	48.844	1338700000	16	sp|P61970|NTF2_HUMAN;tr|H3BRV9|H3BRV9_HUMAN	sp|P61970|NTF2_HUMAN;tr|H3BRV9|H3BRV9_HUMAN	1120
33.3172	33.1291	33.1692	33.5592	21	21	1	60.1	60.1	7.8	51.028	0	155.33	47144000000	138	sp|P61978-2|HNRPK_HUMAN;sp|P61978|HNRPK_HUMAN;tr|S4R457|S4R457_HUMAN;tr|S4R359|S4R359_HUMAN	sp|P61978-2|HNRPK_HUMAN;sp|P61978|HNRPK_HUMAN	1121
23.3131	25.8709	26.7235	26.8976	21	1	1	58	2.7	2.7	48.562	0	2.3513	313460000	4	sp|P61978-3|HNRPK_HUMAN;tr|Q5T6W2|Q5T6W2_HUMAN	sp|P61978-3|HNRPK_HUMAN;tr|Q5T6W2|Q5T6W2_HUMAN	1122
31.14	30.4871	30.1631	30.6923	12	9	9	66	55.9	55.9	28.302	0	83.926	7162500000	27	sp|P61981|1433G_HUMAN	sp|P61981|1433G_HUMAN	1123
26.5165	25.8851	26.849	26.7021	2	2	2	16.9	16.9	16.9	19.569	0	2.1905	410630000	2	tr|E9PK85|E9PK85_HUMAN;sp|P62070-3|RRAS2_HUMAN;tr|A0A0C4DGH2|A0A0C4DGH2_HUMAN;sp|P62070|RRAS2_HUMAN;sp|P62070-4|RRAS2_HUMAN;sp|P62070-2|RRAS2_HUMAN;sp|P10301|RRAS_HUMAN	tr|E9PK85|E9PK85_HUMAN;sp|P62070-3|RRAS2_HUMAN;tr|A0A0C4DGH2|A0A0C4DGH2_HUMAN;sp|P62070|RRAS2_HUMAN;sp|P62070-4|RRAS2_HUMAN;sp|P62070-2|RRAS2_HUMAN;sp|P10301|RRAS_HUMAN	1124
30.8454	30.2308	30.7761	30.3913	8	8	8	56.2	56.2	56.2	22.127	0	69.206	6853900000	26	sp|P62081|RS7_HUMAN;tr|B5MCP9|B5MCP9_HUMAN	sp|P62081|RS7_HUMAN;tr|B5MCP9|B5MCP9_HUMAN	1125
26.0523	26.4305	26.5862	26.3709	10	3	2	44	13.1	10.1	37.186	0	5.6978	368810000	6	sp|P62140|PP1B_HUMAN;tr|E7ETD8|E7ETD8_HUMAN;tr|C9J9S3|C9J9S3_HUMAN;tr|C9JP48|C9JP48_HUMAN;tr|H0Y3Y6|H0Y3Y6_HUMAN;tr|F8WE71|F8WE71_HUMAN;tr|F8W1A0|F8W1A0_HUMAN	sp|P62140|PP1B_HUMAN;tr|E7ETD8|E7ETD8_HUMAN	1126
32.4351	31.8693	31.8372	32.2271	5	5	5	46.3	46.3	46.3	16.837	0	75.515	23134000000	62	sp|P62158|CALM_HUMAN;tr|H0Y7A7|H0Y7A7_HUMAN;tr|E7ETZ0|E7ETZ0_HUMAN;tr|E7EMB3|E7EMB3_HUMAN;tr|M0QZ52|M0QZ52_HUMAN;tr|Q96HY3|Q96HY3_HUMAN;tr|F8WBR5|F8WBR5_HUMAN;tr|G3V479|G3V479_HUMAN;tr|G3V361|G3V361_HUMAN;tr|G3V226|G3V226_HUMAN	sp|P62158|CALM_HUMAN;tr|H0Y7A7|H0Y7A7_HUMAN;tr|E7ETZ0|E7ETZ0_HUMAN;tr|E7EMB3|E7EMB3_HUMAN;tr|M0QZ52|M0QZ52_HUMAN;tr|Q96HY3|Q96HY3_HUMAN	1127
29.4602	28.9848	29.6843	29.2987	9	9	9	36.2	36.2	36.2	41.167	0	79.395	2983900000	27	sp|P62191-2|PRS4_HUMAN;sp|P62191|PRS4_HUMAN;tr|G3V4X1|G3V4X1_HUMAN	sp|P62191-2|PRS4_HUMAN;sp|P62191|PRS4_HUMAN	1128
30.0005	29.8345	29.7532	29.8106	13	13	13	45.3	45.3	45.3	45.626	0	108.37	4172600000	34	sp|P62195|PRS8_HUMAN;sp|P62195-2|PRS8_HUMAN;tr|J3QQM1|J3QQM1_HUMAN;tr|J3QSA9|J3QSA9_HUMAN;tr|J3QSE0|J3QSE0_HUMAN;tr|J3QLH6|J3QLH6_HUMAN;tr|J3KRP2|J3KRP2_HUMAN;tr|J3QRW1|J3QRW1_HUMAN;tr|J3QRR3|J3QRR3_HUMAN;tr|J3KTQ9|J3KTQ9_HUMAN;sp|Q8NB90-3|SPAT5_HUMAN;sp|Q8NB90-2|SPAT5_HUMAN;sp|Q8NB90|SPAT5_HUMAN	sp|P62195|PRS8_HUMAN;sp|P62195-2|PRS8_HUMAN;tr|J3QQM1|J3QQM1_HUMAN;tr|J3QSA9|J3QSA9_HUMAN	1129
32.0389	31.7467	31.7621	31.8664	9	9	9	55.9	55.9	55.9	21.879	0	81.491	16433000000	50	tr|Q5JR95|Q5JR95_HUMAN;sp|P62241|RS8_HUMAN	tr|Q5JR95|Q5JR95_HUMAN;sp|P62241|RS8_HUMAN	1130
30.5821	30.2294	30.4633	30.0926	6	6	6	51.5	51.5	51.5	14.839	0	32.283	5911700000	24	sp|P62244|RS15A_HUMAN;tr|I3L3P7|I3L3P7_HUMAN;tr|I3L246|I3L246_HUMAN;tr|H3BN98|H3BN98_HUMAN;tr|H3BV27|H3BV27_HUMAN;tr|H3BT37|H3BT37_HUMAN;tr|I3L303|I3L303_HUMAN;tr|H3BVC7|H3BVC7_HUMAN	sp|P62244|RS15A_HUMAN;tr|I3L3P7|I3L3P7_HUMAN;tr|I3L246|I3L246_HUMAN;tr|H3BN98|H3BN98_HUMAN	1131
31.7287	31.3997	31.7461	31.7754	6	6	6	41.8	41.8	41.8	16.445	0	17.124	14618000000	34	sp|P62249|RS16_HUMAN;tr|M0R210|M0R210_HUMAN;tr|M0R3H0|M0R3H0_HUMAN;tr|M0R1M5|M0R1M5_HUMAN;tr|A0A087WZ27|A0A087WZ27_HUMAN;tr|Q6IPX4|Q6IPX4_HUMAN;tr|M0QX76|M0QX76_HUMAN	sp|P62249|RS16_HUMAN;tr|M0R210|M0R210_HUMAN;tr|M0R3H0|M0R3H0_HUMAN;tr|M0R1M5|M0R1M5_HUMAN;tr|A0A087WZ27|A0A087WZ27_HUMAN;tr|Q6IPX4|Q6IPX4_HUMAN	1132
25.7874	22.6856	25.0922	22.7207	2	2	2	57.1	57.1	57.1	5.5393	0	8.1653	95850000	2	tr|I3L0Q0|I3L0Q0_HUMAN;tr|I3L2Q4|I3L2Q4_HUMAN;sp|P62253|UB2G1_HUMAN	tr|I3L0Q0|I3L0Q0_HUMAN;tr|I3L2Q4|I3L2Q4_HUMAN;sp|P62253|UB2G1_HUMAN	1133
22.7919	25.9528	26.1103	26.2374	1	1	1	24.2	24.2	24.2	7.0801	0.0077098	0.69764	231890000	1	tr|H7C4M9|H7C4M9_HUMAN;tr|C9JZG9|C9JZG9_HUMAN;tr|C9JZY6|C9JZY6_HUMAN;sp|P62256-2|UBE2H_HUMAN;sp|P62256|UBE2H_HUMAN	tr|H7C4M9|H7C4M9_HUMAN;tr|C9JZG9|C9JZG9_HUMAN;tr|C9JZY6|C9JZY6_HUMAN;sp|P62256-2|UBE2H_HUMAN;sp|P62256|UBE2H_HUMAN	1134
33.6614	33.8619	33.4214	33.8004	18	18	15	73.7	73.7	66.7	29.174	0	170.44	67049000000	121	sp|P62258|1433E_HUMAN;sp|P62258-2|1433E_HUMAN;tr|B4DJF2|B4DJF2_HUMAN;tr|I3L3T1|I3L3T1_HUMAN;tr|K7EM20|K7EM20_HUMAN;tr|K7EIT4|K7EIT4_HUMAN;tr|I3L0W5|I3L0W5_HUMAN	sp|P62258|1433E_HUMAN;sp|P62258-2|1433E_HUMAN	1135
30.3159	30.4401	30.336	30.5801	4	4	4	57	57	57	16.273	0	78.287	6115000000	19	sp|P62263|RS14_HUMAN;tr|E5RH77|E5RH77_HUMAN;tr|H0YB22|H0YB22_HUMAN	sp|P62263|RS14_HUMAN;tr|E5RH77|E5RH77_HUMAN;tr|H0YB22|H0YB22_HUMAN	1136
28.8992	27.8154	28.7978	28.1224	3	3	3	34.3	34.3	34.3	15.807	0	20.743	1586900000	6	sp|P62266|RS23_HUMAN;tr|D6RD47|D6RD47_HUMAN	sp|P62266|RS23_HUMAN;tr|D6RD47|D6RD47_HUMAN	1137
29.328	30.9265	31.7644	29.2536	7	7	7	40.8	40.8	40.8	17.718	0	38.854	7936900000	33	sp|P62269|RS18_HUMAN;tr|J3JS69|J3JS69_HUMAN	sp|P62269|RS18_HUMAN	1138
23.7439	24.6351	21.4508	22.3896	1	1	1	19.6	19.6	19.6	6.6767	0	1.9628	45393000	2	sp|P62273|RS29_HUMAN;sp|P62273-2|RS29_HUMAN	sp|P62273|RS29_HUMAN;sp|P62273-2|RS29_HUMAN	1139
31.0318	30.736	30.9112	30.8406	6	6	6	39.1	39.1	39.1	17.222	0	11.468	8408800000	23	sp|P62277|RS13_HUMAN;tr|J3KMX5|J3KMX5_HUMAN;tr|E9PS50|E9PS50_HUMAN	sp|P62277|RS13_HUMAN;tr|J3KMX5|J3KMX5_HUMAN	1140
30.3826	30.2109	30.7631	29.9073	10	10	10	56.3	56.3	56.3	18.431	0	11.007	6524900000	28	sp|P62280|RS11_HUMAN;tr|M0QZC5|M0QZC5_HUMAN;tr|M0R1H5|M0R1H5_HUMAN;tr|M0R1H6|M0R1H6_HUMAN	sp|P62280|RS11_HUMAN;tr|M0QZC5|M0QZC5_HUMAN	1141
29.7438	29.0755	29.3066	29.7417	4	4	4	65.2	65.2	65.2	10.803	0	25.281	4428700000	15	sp|P62304|RUXE_HUMAN;tr|A6NHK2|A6NHK2_HUMAN	sp|P62304|RUXE_HUMAN;tr|A6NHK2|A6NHK2_HUMAN	1142
28.226	27.2725	27.9826	27.329	1	1	1	15.1	15.1	15.1	9.7251	0	9.261	1379800000	18	sp|P62306|RUXF_HUMAN	sp|P62306|RUXF_HUMAN	1143
28.4863	27.7897	28.1053	28.5718	2	2	2	32.4	32.4	32.4	11.845	0	21.161	1353700000	11	sp|P62310|LSM3_HUMAN	sp|P62310|LSM3_HUMAN	1144
30.1148	29.2606	29.1502	30.0284	4	4	4	54.6	54.6	54.6	13.281	0	25.04	3811900000	25	sp|P62314|SMD1_HUMAN;tr|J3QLI9|J3QLI9_HUMAN;tr|J3QLR7|J3QLR7_HUMAN	sp|P62314|SMD1_HUMAN;tr|J3QLI9|J3QLI9_HUMAN	1145
29.0772	28.6008	28.7027	29.0484	4	4	4	40.7	40.7	40.7	13.527	0	27.91	2088500000	16	sp|P62316|SMD2_HUMAN;tr|K7ERG4|K7ERG4_HUMAN;sp|P62316-2|SMD2_HUMAN;tr|K7EJB5|K7EJB5_HUMAN	sp|P62316|SMD2_HUMAN;tr|K7ERG4|K7ERG4_HUMAN;sp|P62316-2|SMD2_HUMAN	1146
30.2129	29.1487	29.4305	29.1549	4	4	4	50	50	50	13.291	0	78.618	3656100000	18	sp|P62318-2|SMD3_HUMAN;sp|P62318|SMD3_HUMAN;tr|H3BT13|H3BT13_HUMAN	sp|P62318-2|SMD3_HUMAN;sp|P62318|SMD3_HUMAN;tr|H3BT13|H3BT13_HUMAN	1147
26.9012	26.7466	27.2962	27.0348	4	4	4	28.6	28.6	28.6	20.082	0	3.7246	566540000	7	sp|P62330|ARF6_HUMAN	sp|P62330|ARF6_HUMAN	1149
29.4879	28.8586	29.2179	28.9939	10	10	10	39.3	39.3	39.3	44.172	0	33.329	2579500000	28	sp|P62333|PRS10_HUMAN;tr|A0A087X2I1|A0A087X2I1_HUMAN;tr|H0YJC0|H0YJC0_HUMAN;tr|H0YJS8|H0YJS8_HUMAN;tr|H0YJE9|H0YJE9_HUMAN;tr|H0YJT1|H0YJT1_HUMAN	sp|P62333|PRS10_HUMAN;tr|A0A087X2I1|A0A087X2I1_HUMAN;tr|H0YJC0|H0YJC0_HUMAN;tr|H0YJS8|H0YJS8_HUMAN	1150
32.231	31.9544	32.1007	32.2937	9	9	9	31.2	31.2	31.2	29.995	0	52.27	20258000000	52	sp|P62424|RL7A_HUMAN;tr|Q5T8U2|Q5T8U2_HUMAN;tr|Q5T8U3|Q5T8U3_HUMAN	sp|P62424|RL7A_HUMAN;tr|Q5T8U2|Q5T8U2_HUMAN;tr|Q5T8U3|Q5T8U3_HUMAN	1151
28.8872	28.6682	29.11	28.7936	11	11	11	32.3	32.3	32.3	49.03	0	31.347	2158000000	28	sp|P62495|ERF1_HUMAN;sp|P62495-2|ERF1_HUMAN;tr|B7Z7P8|B7Z7P8_HUMAN;tr|I3L492|I3L492_HUMAN;tr|D6RJE8|D6RJE8_HUMAN;tr|D6RCB3|D6RCB3_HUMAN	sp|P62495|ERF1_HUMAN;sp|P62495-2|ERF1_HUMAN;tr|B7Z7P8|B7Z7P8_HUMAN	1152
31.203	31.1476	31.3422	31.0216	13	13	13	46.4	46.4	46.4	29.597	0	55.971	11434000000	55	sp|P62701|RS4X_HUMAN;tr|C9JEH7|C9JEH7_HUMAN;sp|Q8TD47|RS4Y2_HUMAN;sp|P22090|RS4Y1_HUMAN;tr|A6NH36|A6NH36_HUMAN	sp|P62701|RS4X_HUMAN	1154
29.7468	29.1007	29.6008	29.7651	8	8	7	41.4	41.4	36.9	35.575	0	62.275	3631000000	27	sp|P62714|PP2AB_HUMAN;sp|P67775|PP2AA_HUMAN;tr|H0YC23|H0YC23_HUMAN;sp|P67775-2|PP2AA_HUMAN;tr|E5RHC1|E5RHC1_HUMAN;tr|E5RFI3|E5RFI3_HUMAN;tr|E5RHP4|E5RHP4_HUMAN;tr|E7ESG8|E7ESG8_HUMAN;tr|E5RJX4|E5RJX4_HUMAN;tr|H0YBN9|H0YBN9_HUMAN	sp|P62714|PP2AB_HUMAN;sp|P67775|PP2AA_HUMAN;tr|H0YC23|H0YC23_HUMAN;sp|P67775-2|PP2AA_HUMAN	1155
29.1445	31.3546	30.9656	29.0122	4	4	4	26.9	26.9	26.9	17.695	0	9.1207	6438000000	22	sp|P62750|RL23A_HUMAN;tr|H7BY10|H7BY10_HUMAN;tr|K7EJV9|K7EJV9_HUMAN;tr|K7ERT8|K7ERT8_HUMAN;tr|A8MUS3|A8MUS3_HUMAN;tr|K7EMA7|K7EMA7_HUMAN	sp|P62750|RL23A_HUMAN;tr|H7BY10|H7BY10_HUMAN;tr|K7EJV9|K7EJV9_HUMAN;tr|K7ERT8|K7ERT8_HUMAN;tr|A8MUS3|A8MUS3_HUMAN;tr|K7EMA7|K7EMA7_HUMAN	1156
30.6382	29.6799	30.538	30.7864	5	5	5	19.7	19.7	19.7	28.68	0	46.913	7022900000	24	sp|P62753|RS6_HUMAN;tr|A2A3R7|A2A3R7_HUMAN;tr|A2A3R5|A2A3R5_HUMAN	sp|P62753|RS6_HUMAN;tr|A2A3R7|A2A3R7_HUMAN	1157
33.785	32.8708	33.3766	33.2546	7	7	7	40.8	40.8	40.8	11.367	0	28.478	56635000000	74	sp|P62805|H4_HUMAN	sp|P62805|H4_HUMAN	1158
32.6463	31.8218	31.9522	32.2954	8	8	8	38.4	38.4	38.4	24.423	0	58.449	21164000000	35	sp|P62826|RAN_HUMAN;tr|B5MDF5|B5MDF5_HUMAN;tr|J3KQE5|J3KQE5_HUMAN;tr|F5H018|F5H018_HUMAN;tr|H0YFC6|H0YFC6_HUMAN;tr|B4DV51|B4DV51_HUMAN	sp|P62826|RAN_HUMAN;tr|B5MDF5|B5MDF5_HUMAN;tr|J3KQE5|J3KQE5_HUMAN;tr|F5H018|F5H018_HUMAN;tr|H0YFC6|H0YFC6_HUMAN	1160
30.8425	30.4537	30.6782	30.6616	4	4	4	36.4	36.4	36.4	14.865	0	6.7409	8173800000	15	sp|P62829|RL23_HUMAN;tr|C9JD32|C9JD32_HUMAN;tr|J3KT29|J3KT29_HUMAN;tr|J3KTJ3|J3KTJ3_HUMAN;tr|B9ZVP7|B9ZVP7_HUMAN;tr|J3QQT9|J3QQT9_HUMAN	sp|P62829|RL23_HUMAN;tr|C9JD32|C9JD32_HUMAN;tr|J3KT29|J3KT29_HUMAN;tr|J3KTJ3|J3KTJ3_HUMAN;tr|B9ZVP7|B9ZVP7_HUMAN	1161
26.6193	25.8898	26.1653	26.0891	3	1	1	30.2	10.1	10.1	14.596	0	2.3961	324410000	1	tr|A0A075B6Q0|A0A075B6Q0_HUMAN;sp|P62834|RAP1A_HUMAN	tr|A0A075B6Q0|A0A075B6Q0_HUMAN;sp|P62834|RAP1A_HUMAN	1162
27.2116	28.4991	28.7849	26.6675	3	3	3	51.8	51.8	51.8	12.99	0	4.0741	1792200000	19	tr|K7EM56|K7EM56_HUMAN;tr|A0A0B4J2B4|A0A0B4J2B4_HUMAN;tr|S4R417|S4R417_HUMAN;sp|P62841|RS15_HUMAN;tr|K7ELC2|K7ELC2_HUMAN;tr|S4R456|S4R456_HUMAN;tr|K7EJ78|K7EJ78_HUMAN;tr|K7EQJ5|K7EQJ5_HUMAN	tr|K7EM56|K7EM56_HUMAN;tr|A0A0B4J2B4|A0A0B4J2B4_HUMAN;tr|S4R417|S4R417_HUMAN;sp|P62841|RS15_HUMAN;tr|K7ELC2|K7ELC2_HUMAN;tr|S4R456|S4R456_HUMAN;tr|K7EJ78|K7EJ78_HUMAN;tr|K7EQJ5|K7EQJ5_HUMAN	1163
30.7294	30.0085	30.551	30.8877	4	4	4	35.4	35.4	35.4	15.069	0	6.7872	8683700000	32	sp|P62847-2|RS24_HUMAN;tr|E7ETK0|E7ETK0_HUMAN;tr|A0A087WUS0|A0A087WUS0_HUMAN;sp|P62847-3|RS24_HUMAN;sp|P62847|RS24_HUMAN;sp|P62847-4|RS24_HUMAN	sp|P62847-2|RS24_HUMAN;tr|E7ETK0|E7ETK0_HUMAN;tr|A0A087WUS0|A0A087WUS0_HUMAN;sp|P62847-3|RS24_HUMAN;sp|P62847|RS24_HUMAN;sp|P62847-4|RS24_HUMAN	1164
29.4268	29.7519	30.2397	29.6511	4	4	4	28	28	28	13.742	0	2.6061	4133500000	12	sp|P62851|RS25_HUMAN	sp|P62851|RS25_HUMAN	1165
29.4321	29.5849	29.2716	29.238	4	4	4	44.3	44.3	44.3	13.015	0	4.1825	3143800000	17	sp|P62854|RS26_HUMAN;sp|Q5JNZ5|RS26L_HUMAN	sp|P62854|RS26_HUMAN;sp|Q5JNZ5|RS26L_HUMAN	1166
29.5232	30.2701	31.4213	29.6155	4	4	4	52.2	52.2	52.2	7.8409	0	14.608	6397600000	18	sp|P62857|RS28_HUMAN	sp|P62857|RS28_HUMAN	1167
28.9612	28.7465	29.3127	28.9774	2	2	2	18.6	18.6	18.6	6.6478	0	2.1993	2298300000	5	sp|P62861|RS30_HUMAN;tr|E9PR30|E9PR30_HUMAN	sp|P62861|RS30_HUMAN;tr|E9PR30|E9PR30_HUMAN	1168
27.7523	27.3263	27.1834	27.7298	5	3	3	22.9	13.2	13.2	37.377	0	68.856	799610000	10	sp|P62873|GBB1_HUMAN;sp|P62873-2|GBB1_HUMAN;tr|B1AKQ8|B1AKQ8_HUMAN;tr|F6UT28|F6UT28_HUMAN;tr|F6X3N5|F6X3N5_HUMAN;tr|B3KVK2|B3KVK2_HUMAN	sp|P62873|GBB1_HUMAN;sp|P62873-2|GBB1_HUMAN;tr|B1AKQ8|B1AKQ8_HUMAN;tr|F6UT28|F6UT28_HUMAN	1169
25.9303	24.4238	21.5982	25.5239	1	1	1	16.7	16.7	16.7	12.274	0	11.659	111070000	1	sp|P62877|RBX1_HUMAN	sp|P62877|RBX1_HUMAN	1170
29.4279	28.999	29.1562	29.3517	7	7	5	35.6	35.6	25.9	37.331	0	67.711	2716800000	24	sp|P62879|GBB2_HUMAN;tr|E7EP32|E7EP32_HUMAN;tr|C9JZN1|C9JZN1_HUMAN;tr|C9JIS1|C9JIS1_HUMAN;sp|P62879-2|GBB2_HUMAN;tr|C9JXA5|C9JXA5_HUMAN;sp|Q9HAV0|GBB4_HUMAN;tr|C9JD14|C9JD14_HUMAN;tr|H7C5J5|H7C5J5_HUMAN;tr|F5H8J8|F5H8J8_HUMAN;tr|F5H100|F5H100_HUMAN;tr|F5H0S8|F5H0S8_HUMAN;sp|P16520-2|GBB3_HUMAN;tr|E9PCP0|E9PCP0_HUMAN;sp|P16520|GBB3_HUMAN	sp|P62879|GBB2_HUMAN;tr|E7EP32|E7EP32_HUMAN;tr|C9JZN1|C9JZN1_HUMAN;tr|C9JIS1|C9JIS1_HUMAN;sp|P62879-2|GBB2_HUMAN;tr|C9JXA5|C9JXA5_HUMAN	1171
30.956	30.407	30.7123	31.0389	6	6	6	58.8	58.8	58.8	12.656	0	47.509	8500400000	34	tr|E5RI99|E5RI99_HUMAN;sp|P62888|RL30_HUMAN;tr|A0A0B4J213|A0A0B4J213_HUMAN;tr|E5RJH3|E5RJH3_HUMAN;tr|A0A0C4DH44|A0A0C4DH44_HUMAN	tr|E5RI99|E5RI99_HUMAN;sp|P62888|RL30_HUMAN	1172
29.7573	29.4695	29.4104	29.8396	1	1	1	13	13	13	12.701	0	2.122	3497000000	4	tr|H7C2W9|H7C2W9_HUMAN;tr|C9JU56|C9JU56_HUMAN;tr|B7Z4E3|B7Z4E3_HUMAN;sp|P62899-3|RL31_HUMAN;sp|P62899|RL31_HUMAN;sp|P62899-2|RL31_HUMAN;tr|B7Z4C8|B7Z4C8_HUMAN	tr|H7C2W9|H7C2W9_HUMAN;tr|C9JU56|C9JU56_HUMAN;tr|B7Z4E3|B7Z4E3_HUMAN;sp|P62899-3|RL31_HUMAN;sp|P62899|RL31_HUMAN;sp|P62899-2|RL31_HUMAN;tr|B7Z4C8|B7Z4C8_HUMAN	1173
31.5591	31.2082	31.4318	31.611	8	8	8	44.2	44.2	44.2	24.831	0	45.09	13332000000	55	sp|P62906|RL10A_HUMAN	sp|P62906|RL10A_HUMAN	1174
28.9245	29.471	30.0012	28.7942	4	4	4	33.8	33.8	33.8	15.616	0	11.22	3569700000	16	tr|D3YTB1|D3YTB1_HUMAN;sp|P62910|RL32_HUMAN;tr|F8W727|F8W727_HUMAN	tr|D3YTB1|D3YTB1_HUMAN;sp|P62910|RL32_HUMAN;tr|F8W727|F8W727_HUMAN	1175
30.6091	30.7283	30.9433	30.6997	3	3	3	20.3	20.3	20.3	20.124	0	11.072	7722700000	16	sp|P62913-2|RL11_HUMAN;sp|P62913|RL11_HUMAN;tr|Q5VVC9|Q5VVC9_HUMAN;tr|Q5VVC8|Q5VVC8_HUMAN	sp|P62913-2|RL11_HUMAN;sp|P62913|RL11_HUMAN;tr|Q5VVC9|Q5VVC9_HUMAN;tr|Q5VVC8|Q5VVC8_HUMAN	1176
29.2611	30.1787	30.5336	29.2469	4	4	4	27.3	27.3	27.3	22.389	0	37.609	4363000000	18	tr|E9PKZ0|E9PKZ0_HUMAN;sp|P62917|RL8_HUMAN;tr|G3V1A1|G3V1A1_HUMAN;tr|E9PKU4|E9PKU4_HUMAN;tr|E9PP36|E9PP36_HUMAN	tr|E9PKZ0|E9PKZ0_HUMAN;sp|P62917|RL8_HUMAN;tr|G3V1A1|G3V1A1_HUMAN;tr|E9PKU4|E9PKU4_HUMAN	1177
34.3076	33.7787	34.217	34.2094	9	9	9	64.2	64.2	64.2	18.012	0	321.19	100890000000	141	sp|P62937|PPIA_HUMAN;tr|F8WE65|F8WE65_HUMAN;tr|C9J5S7|C9J5S7_HUMAN;sp|P62937-2|PPIA_HUMAN;tr|E5RIZ5|E5RIZ5_HUMAN;sp|Q9Y536|PAL4A_HUMAN;tr|A0A0B4J2A2|A0A0B4J2A2_HUMAN;tr|A0A075B767|A0A075B767_HUMAN;tr|A0A075B759|A0A075B759_HUMAN;sp|F5H284|PAL4D_HUMAN;sp|A2BFH1|PAL4G_HUMAN	sp|P62937|PPIA_HUMAN;tr|F8WE65|F8WE65_HUMAN;tr|C9J5S7|C9J5S7_HUMAN;sp|P62937-2|PPIA_HUMAN	1178
29.7273	29.2243	29.1991	29.4068	4	4	4	70.4	70.4	70.4	11.951	0	46.335	3322000000	27	sp|P62942|FKB1A_HUMAN;tr|Q5W0X3|Q5W0X3_HUMAN;tr|Q1JUQ5|Q1JUQ5_HUMAN;tr|A0A087WZM5|A0A087WZM5_HUMAN;tr|Q1JUQ3|Q1JUQ3_HUMAN;tr|A0A087WTS4|A0A087WTS4_HUMAN;tr|Q5VVH2|Q5VVH2_HUMAN;tr|A0A087WV48|A0A087WV48_HUMAN	sp|P62942|FKB1A_HUMAN;tr|Q5W0X3|Q5W0X3_HUMAN;tr|Q1JUQ5|Q1JUQ5_HUMAN;tr|A0A087WZM5|A0A087WZM5_HUMAN	1179
33.4416	33.4815	33.3146	33.2775	6	6	6	48.1	48.1	48.1	17.965	0	29.669	49494000000	58	sp|P62979|RS27A_HUMAN;tr|J3QS39|J3QS39_HUMAN;tr|J3QTR3|J3QTR3_HUMAN;tr|F5H6Q2|F5H6Q2_HUMAN;sp|P62987|RL40_HUMAN;tr|F5GYU3|F5GYU3_HUMAN;tr|F5H2Z3|F5H2Z3_HUMAN;tr|F5H265|F5H265_HUMAN;tr|B4DV12|B4DV12_HUMAN;tr|F5H388|F5H388_HUMAN;tr|F5H747|F5H747_HUMAN;tr|F5GXK7|F5GXK7_HUMAN;tr|J3QKN0|J3QKN0_HUMAN;tr|Q5PY61|Q5PY61_HUMAN;sp|P0CG47|UBB_HUMAN;tr|Q96C32|Q96C32_HUMAN;sp|P0CG48|UBC_HUMAN;tr|M0R1V7|M0R1V7_HUMAN;tr|A0A087WV77|A0A087WV77_HUMAN;tr|M0R1M6|M0R1M6_HUMAN;tr|M0R2S1|M0R2S1_HUMAN;tr|J3QLP7|J3QLP7_HUMAN;tr|J3QRK5|J3QRK5_HUMAN;tr|J3QSA3|J3QSA3_HUMAN;tr|K7EMA8|K7EMA8_HUMAN;tr|F5GZ39|F5GZ39_HUMAN;tr|J3KSM4|J3KSM4_HUMAN	sp|P62979|RS27A_HUMAN;tr|J3QS39|J3QS39_HUMAN;tr|J3QTR3|J3QTR3_HUMAN;tr|F5H6Q2|F5H6Q2_HUMAN;sp|P62987|RL40_HUMAN;tr|F5GYU3|F5GYU3_HUMAN;tr|F5H2Z3|F5H2Z3_HUMAN;tr|F5H265|F5H265_HUMAN;tr|B4DV12|B4DV12_HUMAN;tr|F5H388|F5H388_HUMAN;tr|F5H747|F5H747_HUMAN;tr|F5GXK7|F5GXK7_HUMAN;tr|J3QKN0|J3QKN0_HUMAN;tr|Q5PY61|Q5PY61_HUMAN;sp|P0CG47|UBB_HUMAN;tr|Q96C32|Q96C32_HUMAN;sp|P0CG48|UBC_HUMAN;tr|M0R1V7|M0R1V7_HUMAN;tr|A0A087WV77|A0A087WV77_HUMAN;tr|M0R1M6|M0R1M6_HUMAN;tr|M0R2S1|M0R2S1_HUMAN;tr|J3QLP7|J3QLP7_HUMAN;tr|J3QRK5|J3QRK5_HUMAN	1180
27.9205	27.1347	27.1646	27.5047	5	5	5	26.7	26.7	26.7	20.557	0	4.7609	777710000	9	sp|P62993-2|GRB2_HUMAN;sp|P62993|GRB2_HUMAN;tr|J3KT38|J3KT38_HUMAN;tr|J3QRL5|J3QRL5_HUMAN	sp|P62993-2|GRB2_HUMAN;sp|P62993|GRB2_HUMAN;tr|J3KT38|J3KT38_HUMAN;tr|J3QRL5|J3QRL5_HUMAN	1181
29.059	29.3075	28.572	28.6512	8	8	8	58	58	58	21.935	0	22.326	2189600000	29	sp|P62995-3|TRA2B_HUMAN;sp|P62995|TRA2B_HUMAN;tr|H7BXF3|H7BXF3_HUMAN;tr|H7C2L4|H7C2L4_HUMAN	sp|P62995-3|TRA2B_HUMAN;sp|P62995|TRA2B_HUMAN;tr|H7BXF3|H7BXF3_HUMAN;tr|H7C2L4|H7C2L4_HUMAN	1182
27.0068	28.1075	28.838	26.6446	4	4	4	21.4	21.4	21.4	21.45	0	2.7557	1107600000	10	sp|P63000|RAC1_HUMAN;sp|P63000-2|RAC1_HUMAN;sp|P60763|RAC3_HUMAN;tr|J3KSC4|J3KSC4_HUMAN;tr|J3QLK0|J3QLK0_HUMAN;tr|B1AH77|B1AH77_HUMAN;tr|B1AH80|B1AH80_HUMAN;sp|P15153|RAC2_HUMAN;tr|B1AH78|B1AH78_HUMAN	sp|P63000|RAC1_HUMAN;sp|P63000-2|RAC1_HUMAN;sp|P60763|RAC3_HUMAN;tr|J3KSC4|J3KSC4_HUMAN;tr|J3QLK0|J3QLK0_HUMAN;tr|B1AH77|B1AH77_HUMAN;tr|B1AH80|B1AH80_HUMAN;sp|P15153|RAC2_HUMAN	1183
27.2804	26.6935	26.8559	27.0448	11	5	5	14.1	5.8	5.8	98.117	0	7.6975	557110000	11	sp|P63010-3|AP2B1_HUMAN;sp|P63010|AP2B1_HUMAN;sp|P63010-2|AP2B1_HUMAN;tr|A0A087X253|A0A087X253_HUMAN;tr|A0A087WU93|A0A087WU93_HUMAN;tr|A0A087WZQ6|A0A087WZQ6_HUMAN;tr|A0A087WYD1|A0A087WYD1_HUMAN;tr|K7EN71|K7EN71_HUMAN;tr|K7ERB2|K7ERB2_HUMAN	sp|P63010-3|AP2B1_HUMAN;sp|P63010|AP2B1_HUMAN;sp|P63010-2|AP2B1_HUMAN;tr|A0A087X253|A0A087X253_HUMAN;tr|A0A087WU93|A0A087WU93_HUMAN;tr|A0A087WZQ6|A0A087WZQ6_HUMAN	1184
26.2103	24.4499	25.058	25.6824	2	1	1	7.1	4.2	4.2	44.179	0.0010225	1.4304	194850000	3	sp|P63092-3|GNAS2_HUMAN;sp|P63092-2|GNAS2_HUMAN;sp|P63092|GNAS2_HUMAN;sp|P63092-4|GNAS2_HUMAN;sp|Q5JWF2-2|GNAS1_HUMAN;sp|Q5JWF2|GNAS1_HUMAN;tr|A0A0A0MR13|A0A0A0MR13_HUMAN	sp|P63092-3|GNAS2_HUMAN;sp|P63092-2|GNAS2_HUMAN;sp|P63092|GNAS2_HUMAN;sp|P63092-4|GNAS2_HUMAN;sp|Q5JWF2-2|GNAS1_HUMAN;sp|Q5JWF2|GNAS1_HUMAN;tr|A0A0A0MR13|A0A0A0MR13_HUMAN	1185
25.2221	25.4349	21.9677	25.6698	2	2	2	19.4	19.4	19.4	18.208	0.0010526	1.6561	148540000	5	tr|F6U1T9|F6U1T9_HUMAN;sp|P63098|CANB1_HUMAN;tr|D3YTA9|D3YTA9_HUMAN;sp|Q96LZ3|CANB2_HUMAN;tr|H7BYZ3|H7BYZ3_HUMAN;tr|Q86YQ0|Q86YQ0_HUMAN	tr|F6U1T9|F6U1T9_HUMAN;sp|P63098|CANB1_HUMAN;tr|D3YTA9|D3YTA9_HUMAN;sp|Q96LZ3|CANB2_HUMAN;tr|H7BYZ3|H7BYZ3_HUMAN;tr|Q86YQ0|Q86YQ0_HUMAN	1186
32.5411	32.7074	32.6958	32.509	13	10	9	62	51.8	48.2	27.745	0	157.93	27908000000	65	sp|P63104|1433Z_HUMAN;tr|E7EX29|E7EX29_HUMAN;tr|B0AZS6|B0AZS6_HUMAN;sp|P63104-2|1433Z_HUMAN;tr|B7Z2E6|B7Z2E6_HUMAN;tr|H0YB80|H0YB80_HUMAN;tr|E7ESK7|E7ESK7_HUMAN;tr|E5RIR4|E5RIR4_HUMAN;tr|E9PD24|E9PD24_HUMAN;tr|E7EVZ2|E7EVZ2_HUMAN;tr|E5RGE1|E5RGE1_HUMAN	sp|P63104|1433Z_HUMAN;tr|E7EX29|E7EX29_HUMAN;tr|B0AZS6|B0AZS6_HUMAN;sp|P63104-2|1433Z_HUMAN;tr|B7Z2E6|B7Z2E6_HUMAN;tr|H0YB80|H0YB80_HUMAN	1187
28.5742	28.1736	28.6209	28.6905	9	9	9	26.4	26.4	26.4	51.691	0	8.7261	1631500000	14	sp|P63151|2ABA_HUMAN;sp|P63151-2|2ABA_HUMAN;tr|E5RIY1|E5RIY1_HUMAN;tr|E5RFR9|E5RFR9_HUMAN;sp|Q66LE6|2ABD_HUMAN;tr|H0YB06|H0YB06_HUMAN;sp|Q9Y2T4-3|2ABG_HUMAN;sp|Q00005-6|2ABB_HUMAN;sp|Q9Y2T4-4|2ABG_HUMAN;sp|Q00005|2ABB_HUMAN;sp|Q00005-2|2ABB_HUMAN;sp|Q9Y2T4-2|2ABG_HUMAN;sp|Q9Y2T4|2ABG_HUMAN;sp|Q00005-3|2ABB_HUMAN;sp|Q00005-4|2ABB_HUMAN;sp|Q00005-5|2ABB_HUMAN;sp|Q00005-7|2ABB_HUMAN	sp|P63151|2ABA_HUMAN;sp|P63151-2|2ABA_HUMAN	1188
25.8971	26.1714	26.2868	24.8433	2	2	2	46.6	46.6	46.6	6.6846	0	4.3305	268710000	4	tr|B8ZZJ0|B8ZZJ0_HUMAN;tr|B9A032|B9A032_HUMAN;sp|P63165|SUMO1_HUMAN;tr|B8ZZN6|B8ZZN6_HUMAN	tr|B8ZZJ0|B8ZZJ0_HUMAN;tr|B9A032|B9A032_HUMAN;sp|P63165|SUMO1_HUMAN;tr|B8ZZN6|B8ZZN6_HUMAN	1189
28.7272	28.7083	28.7588	28.5844	4	4	1	50.6	50.6	24.7	10.366	0	83.341	2029400000	22	sp|P63167|DYL1_HUMAN;tr|F8VXI7|F8VXI7_HUMAN;tr|F8VXL2|F8VXL2_HUMAN;tr|F8VRV5|F8VRV5_HUMAN	sp|P63167|DYL1_HUMAN	1190
27.7127	28.9483	30.1089	28.8595	3	3	3	38.6	38.6	38.6	8.2178	0	2.8676	2573800000	10	sp|P63173|RL38_HUMAN;tr|J3KT73|J3KT73_HUMAN;tr|J3QL01|J3QL01_HUMAN;tr|J3KSP2|J3KSP2_HUMAN	sp|P63173|RL38_HUMAN;tr|J3KT73|J3KT73_HUMAN;tr|J3QL01|J3QL01_HUMAN	1191
29.4013	28.0477	28.3596	28.9668	7	7	7	51.5	51.5	51.5	18.72	0	30.782	1935000000	14	tr|E5RJR5|E5RJR5_HUMAN;sp|P63208|SKP1_HUMAN;tr|E5RGM3|E5RGM3_HUMAN;tr|E7ERH2|E7ERH2_HUMAN;tr|F8W8N3|F8W8N3_HUMAN;sp|P63208-2|SKP1_HUMAN;tr|E5RI56|E5RI56_HUMAN;tr|E5RHM3|E5RHM3_HUMAN;tr|E5RGM4|E5RGM4_HUMAN	tr|E5RJR5|E5RJR5_HUMAN;sp|P63208|SKP1_HUMAN;tr|E5RGM3|E5RGM3_HUMAN;tr|E7ERH2|E7ERH2_HUMAN;tr|F8W8N3|F8W8N3_HUMAN;sp|P63208-2|SKP1_HUMAN	1192
28.5297	29.9024	30.5081	28.8302	5	5	5	60.5	60.5	60.5	8.85	0	33.523	4868100000	29	tr|Q8WVC2|Q8WVC2_HUMAN;sp|P63220|RS21_HUMAN;tr|Q9BYK1|Q9BYK1_HUMAN;tr|Q9BYK2|Q9BYK2_HUMAN	tr|Q8WVC2|Q8WVC2_HUMAN;sp|P63220|RS21_HUMAN;tr|Q9BYK1|Q9BYK1_HUMAN	1194
33.1089	32.4835	32.8212	32.8885	7	7	7	74.7	74.7	74.7	16.832	0	279.42	35408000000	79	sp|P63241|IF5A1_HUMAN;tr|I3L397|I3L397_HUMAN;sp|P63241-2|IF5A1_HUMAN;tr|I3L504|I3L504_HUMAN;sp|Q6IS14|IF5AL_HUMAN;tr|F8WCJ1|F8WCJ1_HUMAN;tr|C9J7B5|C9J7B5_HUMAN;tr|C9J4W5|C9J4W5_HUMAN;sp|Q9GZV4|IF5A2_HUMAN	sp|P63241|IF5A1_HUMAN;tr|I3L397|I3L397_HUMAN;sp|P63241-2|IF5A1_HUMAN;tr|I3L504|I3L504_HUMAN;sp|Q6IS14|IF5AL_HUMAN	1195
32.6868	32.1358	32.2658	32.5243	17	17	17	73.2	73.2	73.2	35.076	0	261.97	25684000000	107	sp|P63244|GBLP_HUMAN;tr|J3KPE3|J3KPE3_HUMAN;tr|D6RAC2|D6RAC2_HUMAN;tr|H0YAF8|H0YAF8_HUMAN;tr|D6RHH4|D6RHH4_HUMAN;tr|H0Y8W2|H0Y8W2_HUMAN;tr|D6REE5|D6REE5_HUMAN;tr|D6R9Z1|D6R9Z1_HUMAN;tr|H0YAM7|H0YAM7_HUMAN;tr|D6R9L0|D6R9L0_HUMAN;tr|D6RFX4|D6RFX4_HUMAN;tr|D6RFZ9|D6RFZ9_HUMAN;tr|D6RAU2|D6RAU2_HUMAN;tr|E9PD14|E9PD14_HUMAN;tr|D6RBD0|D6RBD0_HUMAN;tr|D6RF23|D6RF23_HUMAN;tr|H0Y8R5|H0Y8R5_HUMAN;tr|D6RGK8|D6RGK8_HUMAN;tr|D6RHJ5|D6RHJ5_HUMAN;tr|D6R909|D6R909_HUMAN;tr|H0Y9P0|H0Y9P0_HUMAN;tr|D6RDI0|D6RDI0_HUMAN	sp|P63244|GBLP_HUMAN;tr|J3KPE3|J3KPE3_HUMAN;tr|D6RAC2|D6RAC2_HUMAN;tr|H0YAF8|H0YAF8_HUMAN;tr|D6RHH4|D6RHH4_HUMAN;tr|H0Y8W2|H0Y8W2_HUMAN;tr|D6REE5|D6REE5_HUMAN;tr|D6R9Z1|D6R9Z1_HUMAN;tr|H0YAM7|H0YAM7_HUMAN;tr|D6R9L0|D6R9L0_HUMAN;tr|D6RFX4|D6RFX4_HUMAN	1196
30.4684	30.9563	30.6086	31.4196	19	1	0	69.3	4.5	0	41.792	0	70.324	20159000000	36	sp|P63261|ACTG_HUMAN;tr|I3L3I0|I3L3I0_HUMAN;tr|I3L1U9|I3L1U9_HUMAN;tr|I3L4N8|I3L4N8_HUMAN;tr|I3L3R2|I3L3R2_HUMAN;tr|J3KT65|J3KT65_HUMAN	sp|P63261|ACTG_HUMAN;tr|I3L3I0|I3L3I0_HUMAN;tr|I3L1U9|I3L1U9_HUMAN	1197
29.425	29.0925	29.2249	29.674	4	4	4	45.3	45.3	45.3	15.516	0	35.695	2904300000	16	tr|H3BQQ9|H3BQQ9_HUMAN;sp|P63279|UBC9_HUMAN;tr|B0QYN7|B0QYN7_HUMAN;tr|H3BPC4|H3BPC4_HUMAN	tr|H3BQQ9|H3BQQ9_HUMAN;sp|P63279|UBC9_HUMAN;tr|B0QYN7|B0QYN7_HUMAN;tr|H3BPC4|H3BPC4_HUMAN	1198
31.9993	29.3101	30.3464	30.4915	2	2	1	47.7	47.7	31.8	5.0256	0	2.6239	10456000000	11	sp|P63313|TYB10_HUMAN	sp|P63313|TYB10_HUMAN	1199
31.1292	31.1989	31.2694	30.5517	11	11	8	62	62	50.9	35.924	0	110.26	10749000000	68	sp|P67809|YBOX1_HUMAN;tr|A0A087X1S2|A0A087X1S2_HUMAN;tr|H0Y449|H0Y449_HUMAN;tr|C9J5V9|C9J5V9_HUMAN;sp|Q9Y2T7|YBOX2_HUMAN	sp|P67809|YBOX1_HUMAN;tr|A0A087X1S2|A0A087X1S2_HUMAN;tr|H0Y449|H0Y449_HUMAN	1200
26.0323	26.2326	26.2527	26.496	3	3	3	12.3	12.3	12.3	18.651	0	10.88	405760000	11	tr|H0YNG3|H0YNG3_HUMAN;sp|P67812-4|SC11A_HUMAN;sp|P67812|SC11A_HUMAN;sp|P67812-3|SC11A_HUMAN;tr|H0YKT4|H0YKT4_HUMAN;tr|H0YNX5|H0YNX5_HUMAN;tr|H0YNA5|H0YNA5_HUMAN;sp|P67812-2|SC11A_HUMAN	tr|H0YNG3|H0YNG3_HUMAN;sp|P67812-4|SC11A_HUMAN;sp|P67812|SC11A_HUMAN;sp|P67812-3|SC11A_HUMAN;tr|H0YKT4|H0YKT4_HUMAN	1201
26.3181	25.3069	25.3716	25.4362	4	4	4	27	27	27	24.942	0	11.768	227900000	8	sp|P67870|CSK2B_HUMAN;tr|Q5SRQ3|Q5SRQ3_HUMAN;tr|Q5SRQ6|Q5SRQ6_HUMAN;tr|N0E472|N0E472_HUMAN;tr|N0E644|N0E644_HUMAN	sp|P67870|CSK2B_HUMAN;tr|Q5SRQ3|Q5SRQ3_HUMAN;tr|Q5SRQ6|Q5SRQ6_HUMAN;tr|N0E472|N0E472_HUMAN	1202
29.633	29.1252	29.0371	29.7883	10	5	4	33.1	23.4	23.4	28.521	0	33.279	3016900000	23	sp|P67936|TPM4_HUMAN;sp|P67936-2|TPM4_HUMAN;tr|K7ERG3|K7ERG3_HUMAN;tr|K7ENT6|K7ENT6_HUMAN;sp|P07951-3|TPM2_HUMAN;tr|K7EMU5|K7EMU5_HUMAN;tr|K7EPV9|K7EPV9_HUMAN;tr|K7EPB9|K7EPB9_HUMAN;tr|U3KQK2|U3KQK2_HUMAN	sp|P67936|TPM4_HUMAN;sp|P67936-2|TPM4_HUMAN;tr|K7ERG3|K7ERG3_HUMAN;tr|K7ENT6|K7ENT6_HUMAN;sp|P07951-3|TPM2_HUMAN	1203
33.0607	32.8654	32.5331	33.0518	11	2	2	35.5	9.8	9.8	42.019	0	27.302	39637000000	26	sp|P68032|ACTC_HUMAN;sp|P63267|ACTH_HUMAN;sp|P68133|ACTS_HUMAN;sp|P62736|ACTA_HUMAN;tr|A6NL76|A6NL76_HUMAN;sp|P63267-2|ACTH_HUMAN;tr|C9JFL5|C9JFL5_HUMAN;tr|F6UVQ4|F6UVQ4_HUMAN;tr|F6QUT6|F6QUT6_HUMAN	sp|P68032|ACTC_HUMAN;sp|P63267|ACTH_HUMAN;sp|P68133|ACTS_HUMAN;sp|P62736|ACTA_HUMAN;tr|A6NL76|A6NL76_HUMAN;sp|P63267-2|ACTH_HUMAN	1204
28.403	28.5009	28.6538	28.5541	5	5	5	45.1	45.1	45.1	14.121	0	16.115	1631000000	13	sp|P68036-2|UB2L3_HUMAN;sp|P68036|UB2L3_HUMAN;sp|P68036-3|UB2L3_HUMAN;tr|A0A0B4J2G9|A0A0B4J2G9_HUMAN	sp|P68036-2|UB2L3_HUMAN;sp|P68036|UB2L3_HUMAN;sp|P68036-3|UB2L3_HUMAN;tr|A0A0B4J2G9|A0A0B4J2G9_HUMAN	1205
34.4982	34.0034	34.213	33.9927	17	17	8	59.7	59.7	35.5	50.14	0	219.43	90838000000	234	sp|P68104|EF1A1_HUMAN;sp|Q5VTE0|EF1A3_HUMAN;tr|A0A087WVQ9|A0A087WVQ9_HUMAN;sp|P68104-2|EF1A1_HUMAN;tr|A0A087WV01|A0A087WV01_HUMAN;tr|Q5JR01|Q5JR01_HUMAN;tr|A6PW80|A6PW80_HUMAN	sp|P68104|EF1A1_HUMAN;sp|Q5VTE0|EF1A3_HUMAN;tr|A0A087WVQ9|A0A087WVQ9_HUMAN;sp|P68104-2|EF1A1_HUMAN;tr|A0A087WV01|A0A087WV01_HUMAN	1206
35.3933	35.1775	35.3329	35.5393	25	25	2	86.5	86.5	3.1	50.151	0	323.31	191400000000	291	sp|P68363|TBA1B_HUMAN;sp|P68363-2|TBA1B_HUMAN;sp|P68366-2|TBA4A_HUMAN;sp|P68366|TBA4A_HUMAN;tr|F8VVB9|F8VVB9_HUMAN;tr|F8VS66|F8VS66_HUMAN;tr|C9JDS9|C9JDS9_HUMAN;tr|F8VRZ4|F8VRZ4_HUMAN;tr|F8VX09|F8VX09_HUMAN;tr|F8VWV9|F8VWV9_HUMAN;tr|F8W0F6|F8W0F6_HUMAN;tr|C9K0S6|C9K0S6_HUMAN;tr|F8VRK0|F8VRK0_HUMAN;tr|C9JDL2|C9JDL2_HUMAN;tr|C9JEV8|C9JEV8_HUMAN;tr|C9JQ00|C9JQ00_HUMAN;tr|C9JJQ8|C9JJQ8_HUMAN;sp|A6NHL2-2|TBAL3_HUMAN;sp|A6NHL2|TBAL3_HUMAN;tr|F8VXZ7|F8VXZ7_HUMAN;sp|Q9H853|TBA4B_HUMAN	sp|P68363|TBA1B_HUMAN;sp|P68363-2|TBA1B_HUMAN;sp|P68366-2|TBA4A_HUMAN;sp|P68366|TBA4A_HUMAN	1207
35.3853	34.604	34.8268	35.1876	25	25	1	74.8	74.8	2.7	49.83	0	323.31	181310000000	354	sp|P68371|TBB4B_HUMAN;tr|M0R2D3|M0R2D3_HUMAN;tr|M0QYM7|M0QYM7_HUMAN;tr|M0R042|M0R042_HUMAN;tr|M0R2T4|M0R2T4_HUMAN;tr|A0A075B724|A0A075B724_HUMAN	sp|P68371|TBB4B_HUMAN	1208
29.4907	28.7489	28.9439	28.8737	6	6	6	21.6	21.6	21.6	45.31	0	15.863	2333800000	11	tr|E7EU96|E7EU96_HUMAN;sp|P68400|CSK21_HUMAN;tr|Q5U5J2|Q5U5J2_HUMAN;sp|Q8NEV1|CSK23_HUMAN;sp|P68400-2|CSK21_HUMAN;tr|V9GYA2|V9GYA2_HUMAN;tr|V9GY80|V9GY80_HUMAN;tr|A0A087WY74|A0A087WY74_HUMAN	tr|E7EU96|E7EU96_HUMAN;sp|P68400|CSK21_HUMAN;tr|Q5U5J2|Q5U5J2_HUMAN;sp|Q8NEV1|CSK23_HUMAN	1209
28.3086	27.8127	28.0685	28.5091	3	3	3	21.8	21.8	21.8	25.569	0	38.595	1289300000	16	sp|P68402|PA1B2_HUMAN;sp|P68402-3|PA1B2_HUMAN;sp|P68402-2|PA1B2_HUMAN;sp|P68402-4|PA1B2_HUMAN;tr|J3KNE3|J3KNE3_HUMAN	sp|P68402|PA1B2_HUMAN;sp|P68402-3|PA1B2_HUMAN;sp|P68402-2|PA1B2_HUMAN;sp|P68402-4|PA1B2_HUMAN	1210
26.2429	25.4965	24.0165	24.9768	3	3	3	14.2	14.2	14.2	39.221	0	10.336	183910000	6	sp|P78318|IGBP1_HUMAN	sp|P78318|IGBP1_HUMAN	1212
27.9307	27.5701	28.0647	28.3438	13	13	13	17.7	17.7	17.7	98.149	0	12.635	1108500000	25	sp|P78344-2|IF4G2_HUMAN;sp|P78344|IF4G2_HUMAN;tr|H0Y3P2|H0Y3P2_HUMAN;tr|D3DQV9|D3DQV9_HUMAN;tr|H0YCH5|H0YCH5_HUMAN;tr|H0YD77|H0YD77_HUMAN;tr|H0YEC5|H0YEC5_HUMAN;tr|E9PKF8|E9PKF8_HUMAN;tr|H0YE22|H0YE22_HUMAN;tr|H0YE44|H0YE44_HUMAN;tr|H0YCF8|H0YCF8_HUMAN	sp|P78344-2|IF4G2_HUMAN;sp|P78344|IF4G2_HUMAN;tr|H0Y3P2|H0Y3P2_HUMAN;tr|D3DQV9|D3DQV9_HUMAN;tr|H0YCH5|H0YCH5_HUMAN	1213
27.3283	26.8307	27.2496	27.2047	5	5	5	8.5	8.5	8.5	107.97	0	29.806	641000000	16	sp|P78347-2|GTF2I_HUMAN;sp|P78347-4|GTF2I_HUMAN;sp|P78347-3|GTF2I_HUMAN;sp|P78347|GTF2I_HUMAN;sp|P78347-5|GTF2I_HUMAN;tr|C9J6M0|C9J6M0_HUMAN	sp|P78347-2|GTF2I_HUMAN;sp|P78347-4|GTF2I_HUMAN;sp|P78347-3|GTF2I_HUMAN;sp|P78347|GTF2I_HUMAN	1214
25.2908	24.5544	22.2693	25.1247	2	2	2	7.5	7.5	7.5	47.377	0	7.8086	105190000	5	sp|P78356|PI42B_HUMAN;tr|A0A087WT35|A0A087WT35_HUMAN;tr|H7BXS3|H7BXS3_HUMAN;sp|P78356-2|PI42B_HUMAN;sp|P48426-2|PI42A_HUMAN;sp|P48426|PI42A_HUMAN	sp|P78356|PI42B_HUMAN;tr|A0A087WT35|A0A087WT35_HUMAN;tr|H7BXS3|H7BXS3_HUMAN;sp|P78356-2|PI42B_HUMAN;sp|P48426-2|PI42A_HUMAN;sp|P48426|PI42A_HUMAN	1215
32.1836	31.8361	31.9111	32.21	23	23	23	60.4	60.4	60.4	57.488	0	132.77	19407000000	101	sp|P78371|TCPB_HUMAN;sp|P78371-2|TCPB_HUMAN;tr|F5GWF6|F5GWF6_HUMAN;tr|F8VQ14|F8VQ14_HUMAN	sp|P78371|TCPB_HUMAN;sp|P78371-2|TCPB_HUMAN;tr|F5GWF6|F5GWF6_HUMAN;tr|F8VQ14|F8VQ14_HUMAN	1216
26.6058	26.0077	21.9984	26.6688	2	2	2	7.3	7.3	7.3	40.968	0.00053191	1.7136	317190000	3	sp|P78406|RAE1L_HUMAN;tr|E9PQ57|E9PQ57_HUMAN;tr|E9PPG9|E9PPG9_HUMAN	sp|P78406|RAE1L_HUMAN;tr|E9PQ57|E9PQ57_HUMAN;tr|E9PPG9|E9PPG9_HUMAN	1217
29.8823	29.8801	29.4923	30.2976	7	7	7	29.5	29.5	29.5	27.566	0	18.317	4364900000	24	sp|P78417|GSTO1_HUMAN;tr|Q5TA02|Q5TA02_HUMAN;sp|P78417-3|GSTO1_HUMAN;sp|P78417-2|GSTO1_HUMAN;tr|Q5TA01|Q5TA01_HUMAN	sp|P78417|GSTO1_HUMAN;tr|Q5TA02|Q5TA02_HUMAN;sp|P78417-3|GSTO1_HUMAN;sp|P78417-2|GSTO1_HUMAN;tr|Q5TA01|Q5TA01_HUMAN	1218
31.5276	31.551	31.2057	32.2365	62	62	62	20.2	20.2	20.2	469.08	0	240.92	14629000000	156	sp|P78527|PRKDC_HUMAN;sp|P78527-2|PRKDC_HUMAN;tr|F5GX40|F5GX40_HUMAN;tr|H0YG84|H0YG84_HUMAN	sp|P78527|PRKDC_HUMAN;sp|P78527-2|PRKDC_HUMAN	1219
26.7216	26.6006	25.8746	27.3237	3	3	3	13.9	13.9	13.9	40.368	0	6.843	459710000	6	tr|E9PKG6|E9PKG6_HUMAN;tr|V9HW75|V9HW75_HUMAN;tr|A0A087WSV8|A0A087WSV8_HUMAN;sp|P80303-2|NUCB2_HUMAN;sp|P80303|NUCB2_HUMAN;tr|H0YEG8|H0YEG8_HUMAN;tr|Q2L696|Q2L696_HUMAN;tr|H0YD18|H0YD18_HUMAN	tr|E9PKG6|E9PKG6_HUMAN;tr|V9HW75|V9HW75_HUMAN;tr|A0A087WSV8|A0A087WSV8_HUMAN;sp|P80303-2|NUCB2_HUMAN;sp|P80303|NUCB2_HUMAN;tr|H0YEG8|H0YEG8_HUMAN;tr|Q2L696|Q2L696_HUMAN	1220
28.7435	28.7123	28.295	29.1412	11	11	11	72.7	72.7	72.7	22.693	0	63.652	1933000000	26	sp|P80723|BASP1_HUMAN;sp|P80723-2|BASP1_HUMAN;tr|U3KQP0|U3KQP0_HUMAN	sp|P80723|BASP1_HUMAN;sp|P80723-2|BASP1_HUMAN	1221
24.0605	24.7023	24.2279	25.4997	2	2	2	6.3	6.3	6.3	36.805	0	3.1432	119140000	4	tr|G5E9W7|G5E9W7_HUMAN;tr|G5E9V5|G5E9V5_HUMAN;sp|P82650|RT22_HUMAN;tr|H7C5L9|H7C5L9_HUMAN;tr|H7C5F2|H7C5F2_HUMAN;sp|P82650-2|RT22_HUMAN;tr|H7C5H3|H7C5H3_HUMAN	tr|G5E9W7|G5E9W7_HUMAN;tr|G5E9V5|G5E9V5_HUMAN;sp|P82650|RT22_HUMAN;tr|H7C5L9|H7C5L9_HUMAN;tr|H7C5F2|H7C5F2_HUMAN;sp|P82650-2|RT22_HUMAN;tr|H7C5H3|H7C5H3_HUMAN	1222
19.8453	22.5574	22.2668	19.7335	1	1	1	6.9	6.9	6.9	20.116	0	4.0986	9130600	1	sp|P82663|RT25_HUMAN	sp|P82663|RT25_HUMAN	1223
24.8756	24.2705	24.3032	24.5711	1	1	1	8	8	8	17.911	0.0064368	0.77104	101430000	4	tr|H0YG82|H0YG82_HUMAN;sp|P82673-2|RT35_HUMAN;sp|P82673|RT35_HUMAN	tr|H0YG82|H0YG82_HUMAN;sp|P82673-2|RT35_HUMAN;sp|P82673|RT35_HUMAN	1224
24.6877	25.3922	25.14	25.0728	2	2	2	8.5	8.5	8.5	20.662	0	1.888	153670000	5	tr|A0A087WUZ8|A0A087WUZ8_HUMAN;sp|P82930|RT34_HUMAN;tr|C9JJ19|C9JJ19_HUMAN	tr|A0A087WUZ8|A0A087WUZ8_HUMAN;sp|P82930|RT34_HUMAN;tr|C9JJ19|C9JJ19_HUMAN	1225
23.267	23.15	23.328	23.3632	1	1	1	6.4	6.4	6.4	14.226	0.0097216	0.54628	43004000	2	sp|P82932|RT06_HUMAN	sp|P82932|RT06_HUMAN	1226
24.1842	22.7203	22.1071	24.4288	1	1	1	4	4	4	45.834	0	2.313	41122000	1	sp|P82933|RT09_HUMAN	sp|P82933|RT09_HUMAN	1227
23.7564	23.8749	22.5616	23.4257	2	2	2	16.2	16.2	16.2	16.496	0.0042254	0.89399	30892000	3	tr|Q5JSL0|Q5JSL0_HUMAN;tr|Q5JSK6|Q5JSK6_HUMAN;tr|Q5JSK9|Q5JSK9_HUMAN;sp|P82970|HMGN5_HUMAN;tr|Q5JSK7|Q5JSK7_HUMAN;tr|Q5JSK8|Q5JSK8_HUMAN	tr|Q5JSL0|Q5JSL0_HUMAN;tr|Q5JSK6|Q5JSK6_HUMAN;tr|Q5JSK9|Q5JSK9_HUMAN;sp|P82970|HMGN5_HUMAN;tr|Q5JSK7|Q5JSK7_HUMAN;tr|Q5JSK8|Q5JSK8_HUMAN	1228
28.1736	28.4565	28.4803	27.9155	6	6	6	31.9	31.9	31.9	23.671	0	20.26	1382900000	12	sp|P82979|SARNP_HUMAN;tr|F8VZQ9|F8VZQ9_HUMAN;tr|H0YHG0|H0YHG0_HUMAN;tr|F8VS12|F8VS12_HUMAN	sp|P82979|SARNP_HUMAN;tr|F8VZQ9|F8VZQ9_HUMAN;tr|H0YHG0|H0YHG0_HUMAN	1229
30.4288	30.0743	30.909	30.665	4	4	4	33.1	33.1	33.1	14.369	0	6.7883	7397900000	20	tr|C9JXB8|C9JXB8_HUMAN;tr|C9JNW5|C9JNW5_HUMAN;sp|P83731|RL24_HUMAN	tr|C9JXB8|C9JXB8_HUMAN;tr|C9JNW5|C9JNW5_HUMAN;sp|P83731|RL24_HUMAN	1230
23.0014	27.2401	25.8389	22.2713	1	1	1	8.5	8.5	8.5	12.469	0	2.5582	259300000	3	sp|Q969Q0|RL36L_HUMAN;sp|P83881|RL36A_HUMAN;tr|H0Y5B4|H0Y5B4_HUMAN;tr|H7BZ11|H7BZ11_HUMAN;tr|J3KQN4|J3KQN4_HUMAN	sp|Q969Q0|RL36L_HUMAN;sp|P83881|RL36A_HUMAN;tr|H0Y5B4|H0Y5B4_HUMAN;tr|H7BZ11|H7BZ11_HUMAN;tr|J3KQN4|J3KQN4_HUMAN	1231
24.7037	24.3386	24.5477	25.0283	2	1	1	23.9	12.3	12.3	15.981	0	35.212	112280000	3	tr|K7ELA4|K7ELA4_HUMAN;tr|B5MD17|B5MD17_HUMAN;tr|J3KS05|J3KS05_HUMAN;sp|P83916|CBX1_HUMAN;tr|C9JWS9|C9JWS9_HUMAN	tr|K7ELA4|K7ELA4_HUMAN;tr|B5MD17|B5MD17_HUMAN;tr|J3KS05|J3KS05_HUMAN;sp|P83916|CBX1_HUMAN;tr|C9JWS9|C9JWS9_HUMAN	1232
31.6465	30.3569	30.4679	31.1183	7	7	3	55	55	26.1	20.529	0	41.976	9677400000	29	sp|P84085|ARF5_HUMAN;tr|C9J1Z8|C9J1Z8_HUMAN	sp|P84085|ARF5_HUMAN;tr|C9J1Z8|C9J1Z8_HUMAN	1233
29.6892	29.6555	28.9598	29.2483	3	3	3	37.5	37.5	37.5	12.259	0	31.91	3110200000	13	sp|P84090|ERH_HUMAN;tr|G3V279|G3V279_HUMAN	sp|P84090|ERH_HUMAN;tr|G3V279|G3V279_HUMAN	1234
25.8688	25.0094	25.3757	24.9429	1	1	1	8.9	8.9	8.9	21.308	0	3.1261	179580000	4	sp|P84095|RHOG_HUMAN	sp|P84095|RHOG_HUMAN	1235
29.2883	30.1795	29.9234	28.8052	2	2	2	13.5	13.5	13.5	23.134	0	17.889	3735000000	13	tr|J3QR09|J3QR09_HUMAN;tr|J3KTE4|J3KTE4_HUMAN;sp|P84098|RL19_HUMAN;tr|J3QL15|J3QL15_HUMAN	tr|J3QR09|J3QR09_HUMAN;tr|J3KTE4|J3KTE4_HUMAN;sp|P84098|RL19_HUMAN;tr|J3QL15|J3QL15_HUMAN	1236
30.9312	30.6337	30.6666	30.7244	5	5	4	41.1	41.1	41.1	14.203	0	97.84	7708400000	19	sp|P84103-2|SRSF3_HUMAN;sp|P84103|SRSF3_HUMAN;tr|A0A087X2D0|A0A087X2D0_HUMAN	sp|P84103-2|SRSF3_HUMAN;sp|P84103|SRSF3_HUMAN;tr|A0A087X2D0|A0A087X2D0_HUMAN	1237
25.5893	25.9501	21.7557	24.8923	2	2	2	17.1	17.1	17.1	17.493	0	24.493	149780000	6	sp|P84157-2|MXRA7_HUMAN;tr|Q6ZR64|Q6ZR64_HUMAN;tr|K7EQX8|K7EQX8_HUMAN;sp|P84157-3|MXRA7_HUMAN;sp|P84157|MXRA7_HUMAN	sp|P84157-2|MXRA7_HUMAN;tr|Q6ZR64|Q6ZR64_HUMAN;tr|K7EQX8|K7EQX8_HUMAN;sp|P84157-3|MXRA7_HUMAN;sp|P84157|MXRA7_HUMAN	1238
26.1732	25.8968	26.51	25.9721	2	2	2	4.3	4.3	4.3	58.86	0	3.5662	320510000	4	sp|P98082-2|DAB2_HUMAN;sp|P98082-3|DAB2_HUMAN;sp|P98082|DAB2_HUMAN;tr|D6REB1|D6REB1_HUMAN;tr|D6RIA5|D6RIA5_HUMAN;tr|D6RFF7|D6RFF7_HUMAN	sp|P98082-2|DAB2_HUMAN;sp|P98082-3|DAB2_HUMAN;sp|P98082|DAB2_HUMAN;tr|D6REB1|D6REB1_HUMAN;tr|D6RIA5|D6RIA5_HUMAN;tr|D6RFF7|D6RFF7_HUMAN	1239
24.7635	24.4545	24.439	25.2382	3	3	3	4.5	4.5	4.5	103.43	0	39.295	117290000	6	sp|P98175-2|RBM10_HUMAN;sp|P98175|RBM10_HUMAN;tr|A0A0A0MR66|A0A0A0MR66_HUMAN;sp|P98175-4|RBM10_HUMAN;sp|P98175-3|RBM10_HUMAN	sp|P98175-2|RBM10_HUMAN;sp|P98175|RBM10_HUMAN;tr|A0A0A0MR66|A0A0A0MR66_HUMAN;sp|P98175-4|RBM10_HUMAN;sp|P98175-3|RBM10_HUMAN	1240
28.6811	28.7534	28.9552	29.9098	5	5	5	55.4	55.4	55.4	17.17	0	27.434	2587900000	13	sp|P98179|RBM3_HUMAN	sp|P98179|RBM3_HUMAN	1241
26.3862	27.188	27.6582	26.1271	3	3	3	31.7	31.7	31.7	11.333	0	2.75	560870000	5	tr|C9JFR7|C9JFR7_HUMAN;sp|P99999|CYC_HUMAN;CON__P62894	tr|C9JFR7|C9JFR7_HUMAN;sp|P99999|CYC_HUMAN	1242
25.8796	25.2611	26.1499	25.8861	3	3	3	6.2	6.2	6.2	49.074	0.00053476	1.7639	249110000	6	sp|Q00013-2|EM55_HUMAN;sp|Q00013-3|EM55_HUMAN;sp|Q00013|EM55_HUMAN;tr|C9J9J4|C9J9J4_HUMAN	sp|Q00013-2|EM55_HUMAN;sp|Q00013-3|EM55_HUMAN;sp|Q00013|EM55_HUMAN	1243
25.6533	25.174	25.448	25.4738	3	3	3	19.3	19.3	19.3	31.802	0	30.808	194970000	8	tr|F5GWE5|F5GWE5_HUMAN;sp|Q00169|PIPNA_HUMAN;tr|I3L471|I3L471_HUMAN;tr|I3L4U7|I3L4U7_HUMAN	tr|F5GWE5|F5GWE5_HUMAN;sp|Q00169|PIPNA_HUMAN;tr|I3L471|I3L471_HUMAN;tr|I3L4U7|I3L4U7_HUMAN	1244
28.6187	29.2221	29.286	28.6373	6	6	6	23.1	23.1	23.1	36.161	0	9.8192	2252600000	9	tr|F8VVM2|F8VVM2_HUMAN;sp|Q00325-2|MPCP_HUMAN;sp|Q00325|MPCP_HUMAN;tr|F8VWQ0|F8VWQ0_HUMAN;tr|F8VZL5|F8VZL5_HUMAN;tr|F8VWR4|F8VWR4_HUMAN	tr|F8VVM2|F8VVM2_HUMAN;sp|Q00325-2|MPCP_HUMAN;sp|Q00325|MPCP_HUMAN	1245
28.6034	27.5604	28.3191	28.5124	14	14	14	16.2	16.2	16.2	141.44	0	40.727	1401300000	27	tr|A0A024R4E5|A0A024R4E5_HUMAN;sp|Q00341|VIGLN_HUMAN;sp|Q00341-2|VIGLN_HUMAN;tr|H0Y394|H0Y394_HUMAN;tr|H7C0A4|H7C0A4_HUMAN;tr|C9J5E5|C9J5E5_HUMAN;tr|C9JIZ1|C9JIZ1_HUMAN;tr|C9JT62|C9JT62_HUMAN;tr|C9JHS7|C9JHS7_HUMAN;tr|C9JK79|C9JK79_HUMAN;tr|C9JHZ8|C9JHZ8_HUMAN;tr|C9JES8|C9JES8_HUMAN;tr|C9JZI8|C9JZI8_HUMAN;tr|C9JMQ6|C9JMQ6_HUMAN;tr|C9JQ82|C9JQ82_HUMAN;tr|C9JBS3|C9JBS3_HUMAN;tr|C9JEJ8|C9JEJ8_HUMAN;tr|C9JHN6|C9JHN6_HUMAN;tr|H7BZC3|H7BZC3_HUMAN;tr|C9JHS9|C9JHS9_HUMAN;tr|C9J739|C9J739_HUMAN;tr|H7C2D1|H7C2D1_HUMAN	tr|A0A024R4E5|A0A024R4E5_HUMAN;sp|Q00341|VIGLN_HUMAN;sp|Q00341-2|VIGLN_HUMAN;tr|H0Y394|H0Y394_HUMAN;tr|H7C0A4|H7C0A4_HUMAN	1246
23.362	23.9679	22.4224	24.115	1	1	1	8.9	8.9	8.9	24.988	0	4.2711	37486000	1	tr|B1APE1|B1APE1_HUMAN;tr|B1APE2|B1APE2_HUMAN;sp|Q00403|TF2B_HUMAN	tr|B1APE1|B1APE1_HUMAN;tr|B1APE2|B1APE2_HUMAN;sp|Q00403|TF2B_HUMAN	1247
25.0737	24.1555	25.7213	24.3319	4	3	3	14.4	11.6	11.6	33.304	0.0073059	0.72819	138990000	4	sp|Q00535|CDK5_HUMAN;sp|Q00535-2|CDK5_HUMAN	sp|Q00535|CDK5_HUMAN;sp|Q00535-2|CDK5_HUMAN	1248
25.4471	25.2423	24.9482	25.2247	2	2	2	16.1	16.1	16.1	34.91	0	16.889	164300000	4	sp|Q00577|PURA_HUMAN	sp|Q00577|PURA_HUMAN	1249
33.2754	32.8706	33.0925	33.1441	55	55	55	45.4	45.4	45.4	187.89	0	323.31	39799000000	222	sp|Q00610-2|CLH1_HUMAN;sp|Q00610|CLH1_HUMAN;tr|A0A087WVQ6|A0A087WVQ6_HUMAN;tr|J3KS13|J3KS13_HUMAN;tr|A0A087WX41|A0A087WX41_HUMAN;sp|P53675-2|CLH2_HUMAN;sp|P53675|CLH2_HUMAN;tr|J3KSQ2|J3KSQ2_HUMAN;tr|K7EJJ5|K7EJJ5_HUMAN;tr|J3QL20|J3QL20_HUMAN;tr|J3KRF5|J3KRF5_HUMAN;tr|F5H5N6|F5H5N6_HUMAN	sp|Q00610-2|CLH1_HUMAN;sp|Q00610|CLH1_HUMAN;tr|A0A087WVQ6|A0A087WVQ6_HUMAN	1250
23.8216	24.0385	23.3209	23.689	2	2	2	3.8	3.8	3.8	96.677	0	4.8933	46544000	4	sp|Q00653-4|NFKB2_HUMAN;sp|Q00653|NFKB2_HUMAN;tr|A0A087WWG7|A0A087WWG7_HUMAN;sp|Q00653-3|NFKB2_HUMAN	sp|Q00653-4|NFKB2_HUMAN;sp|Q00653|NFKB2_HUMAN;tr|A0A087WWG7|A0A087WWG7_HUMAN;sp|Q00653-3|NFKB2_HUMAN	1251
27.8678	29.213	29.1676	27.6859	4	4	4	20.5	20.5	20.5	25.177	0	4.9651	1739800000	4	sp|Q00688|FKBP3_HUMAN;tr|G3V5F2|G3V5F2_HUMAN	sp|Q00688|FKBP3_HUMAN	1252
27.1865	26.7568	26.7735	27.2076	4	4	4	17.6	17.6	17.6	38.324	0	19.624	568630000	5	sp|Q00796|DHSO_HUMAN;tr|H0YLA4|H0YLA4_HUMAN;sp|Q00796-2|DHSO_HUMAN;tr|H0YKB3|H0YKB3_HUMAN	sp|Q00796|DHSO_HUMAN;tr|H0YLA4|H0YLA4_HUMAN	1253
32.1904	31.7487	32.0692	32.3668	15	15	15	26.2	26.2	26.2	88.979	0	171.31	22990000000	85	sp|Q00839-2|HNRPU_HUMAN;sp|Q00839|HNRPU_HUMAN;tr|Q5RI18|Q5RI18_HUMAN	sp|Q00839-2|HNRPU_HUMAN;sp|Q00839|HNRPU_HUMAN	1254
27.2457	26.3887	26.8855	26.6147	4	4	4	21.2	21.2	21.2	27.872	0	13.554	936310000	10	sp|Q01081|U2AF1_HUMAN;sp|Q01081-2|U2AF1_HUMAN;sp|Q01081-4|U2AF1_HUMAN;tr|K7EJH3|K7EJH3_HUMAN;tr|K7EJM7|K7EJM7_HUMAN;tr|M0QYK5|M0QYK5_HUMAN;sp|Q01081-3|U2AF1_HUMAN;tr|M0R2N4|M0R2N4_HUMAN;sp|Q8WU68-3|U2AF4_HUMAN;sp|Q8WU68-2|U2AF4_HUMAN;sp|Q8WU68|U2AF4_HUMAN	sp|Q01081|U2AF1_HUMAN;sp|Q01081-2|U2AF1_HUMAN;sp|Q01081-4|U2AF1_HUMAN	1255
29.0515	28.8077	28.5431	29.4497	25	25	23	15.9	15.9	14.9	274.61	0	83.697	2232000000	41	sp|Q01082|SPTB2_HUMAN;tr|A0A087WUZ3|A0A087WUZ3_HUMAN;sp|Q01082-3|SPTB2_HUMAN;sp|Q01082-2|SPTB2_HUMAN;tr|F8W6C1|F8W6C1_HUMAN	sp|Q01082|SPTB2_HUMAN;tr|A0A087WUZ3|A0A087WUZ3_HUMAN;sp|Q01082-3|SPTB2_HUMAN;sp|Q01082-2|SPTB2_HUMAN	1256
27.3027	26.8429	27.0404	27.2461	2	2	2	8.3	8.3	8.3	41.59	0.0068871	0.76319	612390000	3	sp|Q01085|TIAR_HUMAN;sp|Q01085-2|TIAR_HUMAN;tr|F8WE16|F8WE16_HUMAN;tr|E7ETJ9|E7ETJ9_HUMAN;tr|C9JTN7|C9JTN7_HUMAN;sp|P31483-2|TIA1_HUMAN;tr|F8W8I6|F8W8I6_HUMAN;sp|P31483|TIA1_HUMAN	sp|Q01085|TIAR_HUMAN;sp|Q01085-2|TIAR_HUMAN;tr|F8WE16|F8WE16_HUMAN;tr|E7ETJ9|E7ETJ9_HUMAN;tr|C9JTN7|C9JTN7_HUMAN;sp|P31483-2|TIA1_HUMAN;tr|F8W8I6|F8W8I6_HUMAN;sp|P31483|TIA1_HUMAN	1257
32.2846	31.8938	32.1897	32.4534	9	9	1	43.7	43.7	5.4	32.103	0	242.7	21034000000	49	sp|Q01105-2|SET_HUMAN	sp|Q01105-2|SET_HUMAN	1258
29.7711	29.2623	29.7376	29.7175	2	2	2	26.2	26.2	26.2	15.156	0	80.679	4740400000	25	tr|J3QL05|J3QL05_HUMAN;tr|J3KP15|J3KP15_HUMAN;sp|Q01130-2|SRSF2_HUMAN;sp|Q01130|SRSF2_HUMAN	tr|J3QL05|J3QL05_HUMAN;tr|J3KP15|J3KP15_HUMAN;sp|Q01130-2|SRSF2_HUMAN;sp|Q01130|SRSF2_HUMAN	1259
24.3825	24.0534	25.8522	22.4132	1	1	1	3.8	3.8	3.8	22.669	0.0024558	1.132	106700000	1	tr|H0YK10|H0YK10_HUMAN;tr|B7ZAX5|B7ZAX5_HUMAN;sp|Q01415-2|GALK2_HUMAN;sp|Q01415|GALK2_HUMAN	tr|H0YK10|H0YK10_HUMAN;tr|B7ZAX5|B7ZAX5_HUMAN;sp|Q01415-2|GALK2_HUMAN;sp|Q01415|GALK2_HUMAN	1260
26.77	26.4503	26.7801	26.5124	3	3	3	5.1	5.1	5.1	88.197	0	6.7265	439520000	8	sp|Q01433-3|AMPD2_HUMAN;sp|Q01433-5|AMPD2_HUMAN;sp|Q01433-2|AMPD2_HUMAN;sp|Q01433-4|AMPD2_HUMAN;tr|H0Y360|H0Y360_HUMAN;sp|Q01433|AMPD2_HUMAN;tr|E9PIJ1|E9PIJ1_HUMAN;tr|E9PJF6|E9PJF6_HUMAN;tr|H0YCL9|H0YCL9_HUMAN	sp|Q01433-3|AMPD2_HUMAN;sp|Q01433-5|AMPD2_HUMAN;sp|Q01433-2|AMPD2_HUMAN;sp|Q01433-4|AMPD2_HUMAN;tr|H0Y360|H0Y360_HUMAN;sp|Q01433|AMPD2_HUMAN;tr|E9PIJ1|E9PIJ1_HUMAN;tr|E9PJF6|E9PJF6_HUMAN;tr|H0YCL9|H0YCL9_HUMAN	1261
29.5786	29.0476	28.6896	29.4662	6	6	6	59.3	59.3	59.3	15.164	0	18.928	3069400000	23	sp|Q01469|FABP5_HUMAN;tr|I6L8B7|I6L8B7_HUMAN;sp|A8MUU1|FB5L3_HUMAN	sp|Q01469|FABP5_HUMAN;tr|I6L8B7|I6L8B7_HUMAN	1262
29.6871	29.5428	29.7662	30.2607	12	12	12	32.3	32.3	32.3	51.83	0	65.86	4519500000	36	sp|Q01518-2|CAP1_HUMAN;sp|Q01518|CAP1_HUMAN;tr|Q5T0R1|Q5T0R1_HUMAN;tr|Q5T0R9|Q5T0R9_HUMAN;tr|Q5T0R7|Q5T0R7_HUMAN;tr|Q5T0R6|Q5T0R6_HUMAN;tr|Q5T0R5|Q5T0R5_HUMAN;tr|Q5T0R4|Q5T0R4_HUMAN;tr|Q5T0R3|Q5T0R3_HUMAN;tr|Q5T0R2|Q5T0R2_HUMAN;tr|Q5T0S3|Q5T0S3_HUMAN;tr|Q5T0R8|Q5T0R8_HUMAN	sp|Q01518-2|CAP1_HUMAN;sp|Q01518|CAP1_HUMAN;tr|Q5T0R1|Q5T0R1_HUMAN;tr|Q5T0R9|Q5T0R9_HUMAN	1263
26.6853	28.4437	27.651	28.3791	8	8	8	19.8	19.8	19.8	57.293	0	10.069	1114100000	9	sp|Q01581|HMCS1_HUMAN;tr|D6RIW1|D6RIW1_HUMAN	sp|Q01581|HMCS1_HUMAN	1264
25.6159	24.5444	24.4869	24.8489	1	1	1	3.6	3.6	3.6	55.01	0	5.2161	135310000	4	sp|Q01650|LAT1_HUMAN	sp|Q01650|LAT1_HUMAN	1265
27.7616	27.4562	27.5348	28.1248	3	3	3	29	29	29	19.443	0	4.1913	944140000	5	sp|Q01658|NC2B_HUMAN	sp|Q01658|NC2B_HUMAN	1266
25.0722	22.1239	23.8462	25.0481	1	1	1	1.4	1.4	1.4	98.088	0.0038554	1.0388	69163000	1	sp|Q01780-2|EXOSX_HUMAN;sp|Q01780|EXOSX_HUMAN	sp|Q01780-2|EXOSX_HUMAN;sp|Q01780|EXOSX_HUMAN	1267
28.512	28.3478	28.1646	28.9895	9	9	8	18.6	18.6	16.2	85.595	0	54.706	1624400000	19	sp|Q01813|PFKAP_HUMAN;sp|Q01813-2|PFKAP_HUMAN;tr|B1APP8|B1APP8_HUMAN;tr|H0Y3Y3|H0Y3Y3_HUMAN;tr|B1APP6|B1APP6_HUMAN;tr|H0Y757|H0Y757_HUMAN;tr|V9GYV7|V9GYV7_HUMAN;tr|Q5VSR5|Q5VSR5_HUMAN	sp|Q01813|PFKAP_HUMAN;sp|Q01813-2|PFKAP_HUMAN	1268
27.7038	27.6005	23.0027	26.9173	3	3	3	8.5	8.5	8.5	62.507	0	14.665	686460000	8	sp|Q01844-6|EWS_HUMAN;tr|B0QYK0|B0QYK0_HUMAN;sp|Q01844-3|EWS_HUMAN;sp|Q01844|EWS_HUMAN;sp|Q01844-5|EWS_HUMAN;tr|H7BY36|H7BY36_HUMAN;sp|Q01844-2|EWS_HUMAN;tr|C9JGE3|C9JGE3_HUMAN;sp|Q01844-4|EWS_HUMAN	sp|Q01844-6|EWS_HUMAN;tr|B0QYK0|B0QYK0_HUMAN;sp|Q01844-3|EWS_HUMAN;sp|Q01844|EWS_HUMAN;sp|Q01844-5|EWS_HUMAN;tr|H7BY36|H7BY36_HUMAN;sp|Q01844-2|EWS_HUMAN;tr|C9JGE3|C9JGE3_HUMAN	1269
26.9631	26.8229	27.2982	26.96	6	6	6	6.7	6.7	6.7	115.51	0	8.9856	568450000	18	sp|Q02218-2|ODO1_HUMAN;sp|Q02218|ODO1_HUMAN;tr|E9PDF2|E9PDF2_HUMAN;tr|E9PCR7|E9PCR7_HUMAN;tr|E9PFG7|E9PFG7_HUMAN;sp|Q02218-3|ODO1_HUMAN;sp|Q9ULD0|OGDHL_HUMAN;tr|C9J4G7|C9J4G7_HUMAN;sp|Q9ULD0-3|OGDHL_HUMAN;sp|Q9ULD0-2|OGDHL_HUMAN	sp|Q02218-2|ODO1_HUMAN;sp|Q02218|ODO1_HUMAN;tr|E9PDF2|E9PDF2_HUMAN;tr|E9PCR7|E9PCR7_HUMAN;tr|E9PFG7|E9PFG7_HUMAN;sp|Q02218-3|ODO1_HUMAN;sp|Q9ULD0|OGDHL_HUMAN	1271
30.2455	29.143	29.823	29.8979	5	5	5	36.2	36.2	36.2	16.714	0	9.9188	4034100000	17	tr|M0R3D6|M0R3D6_HUMAN;tr|M0R1A7|M0R1A7_HUMAN;tr|M0R117|M0R117_HUMAN;sp|Q02543|RL18A_HUMAN;tr|M0R0P7|M0R0P7_HUMAN	tr|M0R3D6|M0R3D6_HUMAN;tr|M0R1A7|M0R1A7_HUMAN;tr|M0R117|M0R117_HUMAN;sp|Q02543|RL18A_HUMAN;tr|M0R0P7|M0R0P7_HUMAN	1272
27.2931	26.3224	26.4644	26.8476	3	3	2	13.6	13.6	7.6	40.763	0	29.629	469800000	4	sp|Q02750-2|MP2K1_HUMAN;sp|Q02750|MP2K1_HUMAN;tr|H3BRW9|H3BRW9_HUMAN	sp|Q02750-2|MP2K1_HUMAN;sp|Q02750|MP2K1_HUMAN;tr|H3BRW9|H3BRW9_HUMAN	1273
31.0395	30.861	30.7933	31.1908	16	16	16	43.4	43.4	43.4	51.804	0	71.16	9563100000	59	sp|Q02790|FKBP4_HUMAN;tr|F5H1U3|F5H1U3_HUMAN;tr|H0YFG2|H0YFG2_HUMAN;tr|F5H120|F5H120_HUMAN	sp|Q02790|FKBP4_HUMAN	1274
29.8022	30.9543	31.167	29.9795	11	11	11	37.5	37.5	37.5	32.728	0	54.11	7462400000	41	sp|Q02878|RL6_HUMAN;tr|F8VR69|F8VR69_HUMAN;tr|F8VZ45|F8VZ45_HUMAN;tr|U3KQR5|U3KQR5_HUMAN	sp|Q02878|RL6_HUMAN	1275
27.1702	27.3545	26.994	27.0042	12	12	12	13	13	13	180.99	0	64.571	620970000	24	sp|Q02952-3|AKA12_HUMAN;sp|Q02952-2|AKA12_HUMAN;sp|Q02952|AKA12_HUMAN	sp|Q02952-3|AKA12_HUMAN;sp|Q02952-2|AKA12_HUMAN;sp|Q02952|AKA12_HUMAN	1277
28.0999	27.7438	27.4019	28.0954	6	6	6	23	23	23	32.182	0	27.343	1007100000	14	tr|I3L1P8|I3L1P8_HUMAN;sp|Q02978|M2OM_HUMAN;sp|Q02978-2|M2OM_HUMAN	tr|I3L1P8|I3L1P8_HUMAN;sp|Q02978|M2OM_HUMAN;sp|Q02978-2|M2OM_HUMAN	1278
25.0996	24.4731	22.7739	25.6618	1	1	1	15.2	15.2	15.2	15.928	0.0064397	0.77123	115820000	3	tr|C9JKI3|C9JKI3_HUMAN;sp|Q03135-2|CAV1_HUMAN;tr|E9PCT5|E9PCT5_HUMAN;sp|Q03135|CAV1_HUMAN	tr|C9JKI3|C9JKI3_HUMAN;sp|Q03135-2|CAV1_HUMAN;tr|E9PCT5|E9PCT5_HUMAN;sp|Q03135|CAV1_HUMAN	1279
27.3509	27.1954	27.0119	27.5191	7	6	6	13.5	12.2	12.2	67.688	0	9.1826	677730000	12	sp|Q03252|LMNB2_HUMAN;tr|J9JID7|J9JID7_HUMAN	sp|Q03252|LMNB2_HUMAN;tr|J9JID7|J9JID7_HUMAN	1280
22.7652	22.7627	21.4447	22.7917	1	1	1	1.6	1.6	1.6	114.16	0	4.425	22782000	1	tr|A0A087X1N2|A0A087X1N2_HUMAN;sp|Q03701|CEBPZ_HUMAN	tr|A0A087X1N2|A0A087X1N2_HUMAN;sp|Q03701|CEBPZ_HUMAN	1281
25.5439	25.5677	25.6591	26.0053	2	2	2	6.9	6.9	6.9	42.868	0	4.0922	229940000	4	tr|Q2TAM5|Q2TAM5_HUMAN;tr|E9PKH5|E9PKH5_HUMAN;tr|A0A087X0W8|A0A087X0W8_HUMAN;sp|Q04206-2|TF65_HUMAN;sp|Q04206-3|TF65_HUMAN;sp|Q04206-4|TF65_HUMAN;sp|Q04206|TF65_HUMAN;tr|E9PJR1|E9PJR1_HUMAN;tr|E9PRX2|E9PRX2_HUMAN;tr|E9PNV4|E9PNV4_HUMAN;tr|E9PMD5|E9PMD5_HUMAN;tr|E9PI38|E9PI38_HUMAN;tr|E9PQS6|E9PQS6_HUMAN;tr|E9PKV4|E9PKV4_HUMAN;tr|A0A087WVP0|A0A087WVP0_HUMAN	tr|Q2TAM5|Q2TAM5_HUMAN;tr|E9PKH5|E9PKH5_HUMAN;tr|A0A087X0W8|A0A087X0W8_HUMAN;sp|Q04206-2|TF65_HUMAN;sp|Q04206-3|TF65_HUMAN;sp|Q04206-4|TF65_HUMAN;sp|Q04206|TF65_HUMAN;tr|E9PJR1|E9PJR1_HUMAN;tr|E9PRX2|E9PRX2_HUMAN;tr|E9PNV4|E9PNV4_HUMAN;tr|E9PMD5|E9PMD5_HUMAN;tr|E9PI38|E9PI38_HUMAN;tr|E9PQS6|E9PQS6_HUMAN;tr|E9PKV4|E9PKV4_HUMAN;tr|A0A087WVP0|A0A087WVP0_HUMAN	1282
28.9316	28.6332	28.7547	28.1073	3	3	3	23.1	23.1	23.1	27.015	0	56.677	2467200000	7	tr|A0A087WTZ5|A0A087WTZ5_HUMAN;tr|E9PRQ7|E9PRQ7_HUMAN;sp|Q04323|UBXN1_HUMAN;tr|E9PJ81|E9PJ81_HUMAN;sp|Q04323-2|UBXN1_HUMAN	tr|A0A087WTZ5|A0A087WTZ5_HUMAN;tr|E9PRQ7|E9PRQ7_HUMAN;sp|Q04323|UBXN1_HUMAN;tr|E9PJ81|E9PJ81_HUMAN;sp|Q04323-2|UBXN1_HUMAN	1283
30.7001	30.2889	30.3008	30.7777	18	18	15	17.2	17.2	15.2	158.52	0	123.45	6558700000	58	sp|Q04637-5|IF4G1_HUMAN;tr|E7EX73|E7EX73_HUMAN;sp|Q04637-4|IF4G1_HUMAN;tr|E9PGM1|E9PGM1_HUMAN;sp|Q04637-3|IF4G1_HUMAN;tr|E7EUU4|E7EUU4_HUMAN;sp|Q04637|IF4G1_HUMAN;sp|Q04637-8|IF4G1_HUMAN;sp|Q04637-9|IF4G1_HUMAN;sp|Q04637-6|IF4G1_HUMAN;sp|Q04637-7|IF4G1_HUMAN;tr|A0A0A0MR52|A0A0A0MR52_HUMAN;tr|C9JF13|C9JF13_HUMAN;tr|C9J6B6|C9J6B6_HUMAN;tr|C9J2Z7|C9J2Z7_HUMAN;tr|C9K073|C9K073_HUMAN;tr|H7C044|H7C044_HUMAN;tr|H7C0V6|H7C0V6_HUMAN;tr|F8WCF2|F8WCF2_HUMAN;tr|C9JWH7|C9JWH7_HUMAN;tr|C9J556|C9J556_HUMAN;tr|C9JHW9|C9JHW9_HUMAN;tr|C9JSU8|C9JSU8_HUMAN;tr|C9JWW9|C9JWW9_HUMAN	sp|Q04637-5|IF4G1_HUMAN;tr|E7EX73|E7EX73_HUMAN;sp|Q04637-4|IF4G1_HUMAN;tr|E9PGM1|E9PGM1_HUMAN;sp|Q04637-3|IF4G1_HUMAN;tr|E7EUU4|E7EUU4_HUMAN;sp|Q04637|IF4G1_HUMAN;sp|Q04637-8|IF4G1_HUMAN;sp|Q04637-9|IF4G1_HUMAN;sp|Q04637-6|IF4G1_HUMAN;sp|Q04637-7|IF4G1_HUMAN;tr|A0A0A0MR52|A0A0A0MR52_HUMAN;tr|C9JF13|C9JF13_HUMAN;tr|C9J6B6|C9J6B6_HUMAN	1284
24.5699	24.7463	24.6276	24.5075	2	2	2	4.3	4.3	4.3	74.9	0	3.6114	107160000	4	tr|F5H7D6|F5H7D6_HUMAN;tr|H0YNT2|H0YNT2_HUMAN;sp|Q04726-2|TLE3_HUMAN;sp|Q04726-7|TLE3_HUMAN;sp|Q04726-3|TLE3_HUMAN;sp|Q04726-6|TLE3_HUMAN;sp|Q04726-5|TLE3_HUMAN;sp|Q04726-4|TLE3_HUMAN;sp|Q04726|TLE3_HUMAN;tr|H0YKT5|H0YKT5_HUMAN;tr|H0YKN8|H0YKN8_HUMAN;tr|H0YL70|H0YL70_HUMAN;tr|H0YNI7|H0YNI7_HUMAN;tr|H0YKH0|H0YKH0_HUMAN;tr|H0YLW9|H0YLW9_HUMAN;tr|H0YLI3|H0YLI3_HUMAN	tr|F5H7D6|F5H7D6_HUMAN;tr|H0YNT2|H0YNT2_HUMAN;sp|Q04726-2|TLE3_HUMAN;sp|Q04726-7|TLE3_HUMAN;sp|Q04726-3|TLE3_HUMAN;sp|Q04726-6|TLE3_HUMAN;sp|Q04726-5|TLE3_HUMAN;sp|Q04726-4|TLE3_HUMAN;sp|Q04726|TLE3_HUMAN;tr|H0YKT5|H0YKT5_HUMAN;tr|H0YKN8|H0YKN8_HUMAN;tr|H0YL70|H0YL70_HUMAN;tr|H0YNI7|H0YNI7_HUMAN;tr|H0YKH0|H0YKH0_HUMAN;tr|H0YLW9|H0YLW9_HUMAN;tr|H0YLI3|H0YLI3_HUMAN	1285
30.9613	30.4022	30.7222	31.0939	10	10	10	77.7	77.7	77.7	20.777	0	32.857	8841800000	46	sp|Q04760|LGUL_HUMAN;sp|Q04760-2|LGUL_HUMAN	sp|Q04760|LGUL_HUMAN;sp|Q04760-2|LGUL_HUMAN	1286
23.1142	23.8153	23.9157	23.6301	1	1	1	12.4	12.4	12.4	14.131	0.0033948	1.0627	47223000	2	tr|C9K0U8|C9K0U8_HUMAN;tr|E7EUY5|E7EUY5_HUMAN;sp|Q04837|SSBP_HUMAN	tr|C9K0U8|C9K0U8_HUMAN;tr|E7EUY5|E7EUY5_HUMAN;sp|Q04837|SSBP_HUMAN	1287
29.5538	29.1468	29.0785	29.3546	10	7	7	46.3	36.2	36.2	28.218	0	60.492	2815200000	17	sp|Q04917|1433F_HUMAN;tr|A2IDB2|A2IDB2_HUMAN;tr|F8WEB6|F8WEB6_HUMAN;tr|A2IDB1|A2IDB1_HUMAN	sp|Q04917|1433F_HUMAN;tr|A2IDB2|A2IDB2_HUMAN	1288
24.9273	24.1879	25.348	24.6816	2	2	2	6.5	6.5	6.5	48.357	0	7.7223	126480000	4	sp|Q05048|CSTF1_HUMAN;tr|A3KFI9|A3KFI9_HUMAN;tr|A0A0A0MSZ9|A0A0A0MSZ9_HUMAN	sp|Q05048|CSTF1_HUMAN;tr|A3KFI9|A3KFI9_HUMAN;tr|A0A0A0MSZ9|A0A0A0MSZ9_HUMAN	1289
24.3619	23.774	22.7407	25.1351	2	2	2	3.8	3.8	3.8	97.967	0	2.3482	57616000	2	sp|Q05086-2|UBE3A_HUMAN;sp|Q05086-3|UBE3A_HUMAN;sp|Q05086|UBE3A_HUMAN	sp|Q05086-2|UBE3A_HUMAN;sp|Q05086-3|UBE3A_HUMAN;sp|Q05086|UBE3A_HUMAN	1290
27.0947	27.0892	27.2653	27.3142	5	5	5	13.7	13.7	13.7	53.413	0	7.3617	646250000	8	sp|Q05519-2|SRS11_HUMAN;sp|Q05519|SRS11_HUMAN;tr|Q5T760|Q5T760_HUMAN;tr|B4DWT1|B4DWT1_HUMAN;tr|Q5T757|Q5T757_HUMAN;tr|S4R3C4|S4R3C4_HUMAN	sp|Q05519-2|SRS11_HUMAN;sp|Q05519|SRS11_HUMAN;tr|Q5T760|Q5T760_HUMAN	1291
25.5861	25.4821	24.8416	26.1801	10	1	1	29.4	5.2	5.2	50.47	0.0015167	1.3284	214300000	2	sp|Q05639|EF1A2_HUMAN	sp|Q05639|EF1A2_HUMAN	1292
23.3195	23.4568	24.4132	23.2315	1	1	1	10.4	10.4	10.4	8.7961	0.0085432	0.66326	57728000	2	tr|C9JZU8|C9JZU8_HUMAN;tr|C9J9P1|C9J9P1_HUMAN;tr|C9K0E3|C9K0E3_HUMAN;sp|Q05655|KPCD_HUMAN;sp|Q05655-2|KPCD_HUMAN	tr|C9JZU8|C9JZU8_HUMAN;tr|C9J9P1|C9J9P1_HUMAN;tr|C9K0E3|C9K0E3_HUMAN;sp|Q05655|KPCD_HUMAN;sp|Q05655-2|KPCD_HUMAN	1293
26.414	26.2801	25.6072	26.8717	2	2	2	6.1	6.1	6.1	54.158	0	8.77	363190000	5	tr|C9J813|C9J813_HUMAN;sp|Q05682-5|CALD1_HUMAN;tr|E9PGZ1|E9PGZ1_HUMAN;sp|Q05682-4|CALD1_HUMAN;tr|E7EX44|E7EX44_HUMAN;sp|Q05682-3|CALD1_HUMAN;sp|Q05682-6|CALD1_HUMAN;sp|Q05682-2|CALD1_HUMAN;sp|Q05682|CALD1_HUMAN	tr|C9J813|C9J813_HUMAN;sp|Q05682-5|CALD1_HUMAN;tr|E9PGZ1|E9PGZ1_HUMAN;sp|Q05682-4|CALD1_HUMAN;tr|E7EX44|E7EX44_HUMAN;sp|Q05682-3|CALD1_HUMAN;sp|Q05682-6|CALD1_HUMAN;sp|Q05682-2|CALD1_HUMAN;sp|Q05682|CALD1_HUMAN	1294
26.3484	25.9547	25.8633	26.1872	3	3	3	8.5	8.5	8.5	52.827	0	4.7695	299590000	8	sp|Q06124-3|PTN11_HUMAN;sp|Q06124-2|PTN11_HUMAN;sp|Q06124|PTN11_HUMAN;tr|H0YF12|H0YF12_HUMAN	sp|Q06124-3|PTN11_HUMAN;sp|Q06124-2|PTN11_HUMAN;sp|Q06124|PTN11_HUMAN	1295
25.0413	25.8357	25.1553	25.2459	5	5	5	12.4	12.4	12.4	57.398	0	3.4776	189650000	5	sp|Q06203|PUR1_HUMAN;tr|D6RCC8|D6RCC8_HUMAN;tr|D6RE15|D6RE15_HUMAN	sp|Q06203|PUR1_HUMAN	1297
26.1708	26.5149	26.7108	26.7864	5	5	5	10.6	10.6	10.6	76.758	0	14.173	421350000	7	sp|Q06210-2|GFPT1_HUMAN;sp|Q06210|GFPT1_HUMAN	sp|Q06210-2|GFPT1_HUMAN;sp|Q06210|GFPT1_HUMAN	1298
25.5617	24.6198	25.6886	25.9022	2	2	2	5.9	5.9	5.9	39.234	0	2.4356	197180000	4	sp|Q06265-3|EXOS9_HUMAN;sp|Q06265-4|EXOS9_HUMAN;tr|D6RIY6|D6RIY6_HUMAN;sp|Q06265|EXOS9_HUMAN;sp|Q06265-2|EXOS9_HUMAN;tr|H0Y9L5|H0Y9L5_HUMAN;tr|D6R905|D6R905_HUMAN	sp|Q06265-3|EXOS9_HUMAN;sp|Q06265-4|EXOS9_HUMAN;tr|D6RIY6|D6RIY6_HUMAN;sp|Q06265|EXOS9_HUMAN;sp|Q06265-2|EXOS9_HUMAN;tr|H0Y9L5|H0Y9L5_HUMAN;tr|D6R905|D6R905_HUMAN	1299
30.4637	30.3092	30.8547	30.6026	12	12	12	52.2	52.2	52.2	28.723	0	34.12	6780300000	30	sp|Q06323|PSME1_HUMAN;sp|Q06323-3|PSME1_HUMAN;sp|Q06323-2|PSME1_HUMAN;tr|H0YLU2|H0YLU2_HUMAN;tr|H0YKK6|H0YKK6_HUMAN	sp|Q06323|PSME1_HUMAN;sp|Q06323-3|PSME1_HUMAN;sp|Q06323-2|PSME1_HUMAN	1300
33.6729	33.6281	33.431	33.6862	12	12	9	68.3	68.3	55.3	22.11	0	32.296	57781000000	71	sp|Q06830|PRDX1_HUMAN;tr|A0A0A0MSI0|A0A0A0MSI0_HUMAN;tr|A0A0A0MRQ5|A0A0A0MRQ5_HUMAN	sp|Q06830|PRDX1_HUMAN;tr|A0A0A0MSI0|A0A0A0MSI0_HUMAN	1301
29.3919	31.2826	31.158	29.5989	5	5	5	30.8	30.8	30.8	18.091	0	18.212	6856200000	18	sp|Q07020-2|RL18_HUMAN;tr|G3V203|G3V203_HUMAN;tr|H0YHA7|H0YHA7_HUMAN;sp|Q07020|RL18_HUMAN;tr|J3QQ67|J3QQ67_HUMAN;tr|F8VUA6|F8VUA6_HUMAN;tr|F8VYV2|F8VYV2_HUMAN;tr|A0A075B7A0|A0A075B7A0_HUMAN	sp|Q07020-2|RL18_HUMAN;tr|G3V203|G3V203_HUMAN;tr|H0YHA7|H0YHA7_HUMAN;sp|Q07020|RL18_HUMAN;tr|J3QQ67|J3QQ67_HUMAN;tr|F8VUA6|F8VUA6_HUMAN;tr|F8VYV2|F8VYV2_HUMAN;tr|A0A075B7A0|A0A075B7A0_HUMAN	1302
31.467	31.3406	30.9632	31.9601	6	6	6	39.7	39.7	39.7	31.362	0	63.824	12524000000	29	sp|Q07021|C1QBP_HUMAN;tr|I3L3Q7|I3L3Q7_HUMAN;tr|I3L3B0|I3L3B0_HUMAN	sp|Q07021|C1QBP_HUMAN;tr|I3L3Q7|I3L3Q7_HUMAN;tr|I3L3B0|I3L3B0_HUMAN	1303
29.3211	28.9647	28.6256	29.501	14	14	14	34.4	34.4	34.4	66.022	0	71.883	2513200000	43	sp|Q07065|CKAP4_HUMAN	sp|Q07065|CKAP4_HUMAN	1304
25.4568	29.207	26.3623	25.5722	2	2	2	6.9	6.9	6.9	44.027	0	4.704	846920000	4	sp|Q07666-3|KHDR1_HUMAN;sp|Q07666-2|KHDR1_HUMAN;sp|Q07666|KHDR1_HUMAN	sp|Q07666-3|KHDR1_HUMAN;sp|Q07666-2|KHDR1_HUMAN;sp|Q07666|KHDR1_HUMAN	1305
26.6749	26.1452	25.965	26.4722	3	2	2	7.7	5.1	5.1	62.506	0	10.602	354780000	5	tr|G5E9S8|G5E9S8_HUMAN;tr|G3V2E7|G3V2E7_HUMAN;sp|Q07866-8|KLC1_HUMAN;sp|Q07866-2|KLC1_HUMAN;sp|Q07866-3|KLC1_HUMAN;sp|Q07866|KLC1_HUMAN;tr|F8W6L3|F8W6L3_HUMAN;sp|Q07866-7|KLC1_HUMAN;tr|G3V3H3|G3V3H3_HUMAN;sp|Q07866-5|KLC1_HUMAN;sp|Q07866-10|KLC1_HUMAN;sp|Q07866-6|KLC1_HUMAN;tr|G3V5R9|G3V5R9_HUMAN;sp|Q07866-4|KLC1_HUMAN;sp|Q07866-9|KLC1_HUMAN;tr|E7EVH7|E7EVH7_HUMAN;tr|G3V2P7|G3V2P7_HUMAN	tr|G5E9S8|G5E9S8_HUMAN;tr|G3V2E7|G3V2E7_HUMAN;sp|Q07866-8|KLC1_HUMAN;sp|Q07866-2|KLC1_HUMAN;sp|Q07866-3|KLC1_HUMAN;sp|Q07866|KLC1_HUMAN;tr|F8W6L3|F8W6L3_HUMAN;sp|Q07866-7|KLC1_HUMAN;tr|G3V3H3|G3V3H3_HUMAN;sp|Q07866-5|KLC1_HUMAN;sp|Q07866-10|KLC1_HUMAN;sp|Q07866-6|KLC1_HUMAN;tr|G3V5R9|G3V5R9_HUMAN;sp|Q07866-4|KLC1_HUMAN;sp|Q07866-9|KLC1_HUMAN;tr|E7EVH7|E7EVH7_HUMAN	1307
31.5076	30.9969	31.3044	31.4378	11	11	11	43.5	43.5	43.5	27.744	0	32.735	11317000000	41	sp|Q07955|SRSF1_HUMAN;tr|J3KTL2|J3KTL2_HUMAN;sp|Q07955-3|SRSF1_HUMAN;sp|Q07955-2|SRSF1_HUMAN;tr|J3KSR8|J3KSR8_HUMAN;tr|J3QQV5|J3QQV5_HUMAN;tr|J3KSW7|J3KSW7_HUMAN	sp|Q07955|SRSF1_HUMAN;tr|J3KTL2|J3KTL2_HUMAN;sp|Q07955-3|SRSF1_HUMAN;sp|Q07955-2|SRSF1_HUMAN	1308
25.5266	26.8185	27.3126	26.7344	4	4	4	13	13	13	50.435	0	24.239	481280000	7	sp|Q07960|RHG01_HUMAN;tr|H0YE29|H0YE29_HUMAN;tr|E9PNR6|E9PNR6_HUMAN	sp|Q07960|RHG01_HUMAN;tr|H0YE29|H0YE29_HUMAN	1309
31.9407	31.7614	31.6571	32.0802	27	27	27	30.7	30.7	30.7	140.96	0	169.03	16718000000	94	sp|Q08211|DHX9_HUMAN;sp|Q08211-2|DHX9_HUMAN	sp|Q08211|DHX9_HUMAN	1310
23.7969	25.8437	22.9859	23.8682	1	1	1	1.3	1.3	1.3	69.153	0.0068744	0.75435	101080000	1	sp|Q08426-2|ECHP_HUMAN;sp|Q08426|ECHP_HUMAN	sp|Q08426-2|ECHP_HUMAN;sp|Q08426|ECHP_HUMAN	1311
28.2257	27.346	27.9654	27.54	6	6	6	19.7	19.7	19.7	40.763	0	7.1467	993860000	16	sp|Q08752|PPID_HUMAN;tr|H0Y8J0|H0Y8J0_HUMAN	sp|Q08752|PPID_HUMAN	1312
29.7034	28.9461	29.2982	30.0587	7	7	7	12.6	12.6	12.6	81.074	0	28.983	3282700000	17	sp|Q08945|SSRP1_HUMAN;tr|E9PMD4|E9PMD4_HUMAN;tr|E9PPZ7|E9PPZ7_HUMAN	sp|Q08945|SSRP1_HUMAN	1313
22.8164	24.8305	22.8775	25.4825	2	2	2	15.9	15.9	15.9	22.425	0	3.6923	86393000	4	tr|H3BUU8|H3BUU8_HUMAN;sp|Q08AM6|VAC14_HUMAN	tr|H3BUU8|H3BUU8_HUMAN;sp|Q08AM6|VAC14_HUMAN	1314
29.6069	29.6709	29.9866	29.7845	17	17	17	33.9	33.9	33.9	86.47	0	72.949	3885800000	35	sp|Q08J23|NSUN2_HUMAN;sp|Q08J23-2|NSUN2_HUMAN;sp|Q08J23-3|NSUN2_HUMAN	sp|Q08J23|NSUN2_HUMAN;sp|Q08J23-2|NSUN2_HUMAN;sp|Q08J23-3|NSUN2_HUMAN	1315
30.2571	30.6007	30.6345	30.3634	11	11	8	51	51	43.9	46.158	0	23.31	6339900000	31	sp|Q09028-3|RBBP4_HUMAN;sp|Q09028|RBBP4_HUMAN;sp|Q09028-4|RBBP4_HUMAN;sp|Q09028-2|RBBP4_HUMAN;tr|H0YF10|H0YF10_HUMAN;tr|H0YEU5|H0YEU5_HUMAN;tr|H0YCT5|H0YCT5_HUMAN;tr|H0YDK2|H0YDK2_HUMAN;tr|C9JPP3|C9JPP3_HUMAN;tr|E9PNS6|E9PNS6_HUMAN;tr|Q5JP02|Q5JP02_HUMAN;tr|E9PNS2|E9PNS2_HUMAN;tr|E9PND5|E9PND5_HUMAN;tr|E9PIC4|E9PIC4_HUMAN	sp|Q09028-3|RBBP4_HUMAN;sp|Q09028|RBBP4_HUMAN;sp|Q09028-4|RBBP4_HUMAN;sp|Q09028-2|RBBP4_HUMAN	1316
26.9005	26.5266	27.2268	27.2155	6	6	6	9.9	9.9	9.9	91.838	0	19.688	561730000	8	sp|Q09161|NCBP1_HUMAN;tr|F2Z2T1|F2Z2T1_HUMAN;tr|X6R941|X6R941_HUMAN	sp|Q09161|NCBP1_HUMAN	1317
32.6686	32.2393	32.131	32.8737	73	73	73	29.5	29.5	29.5	629.09	0	217.51	26057000000	164	sp|Q09666|AHNK_HUMAN;tr|E9PQE3|E9PQE3_HUMAN;tr|E9PJZ0|E9PJZ0_HUMAN;tr|E9PKR9|E9PKR9_HUMAN;tr|E9PJC6|E9PJC6_HUMAN;tr|E9PLK4|E9PLK4_HUMAN;sp|Q09666-2|AHNK_HUMAN	sp|Q09666|AHNK_HUMAN	1318
28.9908	28.9107	28.8494	29.1708	12	12	6	18.3	18.3	10.5	103.56	0	39.485	2231400000	30	sp|Q10567-3|AP1B1_HUMAN;sp|Q10567-2|AP1B1_HUMAN;sp|Q10567|AP1B1_HUMAN;sp|Q10567-4|AP1B1_HUMAN;tr|C9J1E7|C9J1E7_HUMAN;tr|H7C034|H7C034_HUMAN	sp|Q10567-3|AP1B1_HUMAN;sp|Q10567-2|AP1B1_HUMAN;sp|Q10567|AP1B1_HUMAN;sp|Q10567-4|AP1B1_HUMAN;tr|C9J1E7|C9J1E7_HUMAN	1319
24.5456	22.2349	24.7671	24.1541	2	2	2	1.7	1.7	1.7	160.88	0	2.9986	73337000	3	sp|Q10570|CPSF1_HUMAN	sp|Q10570|CPSF1_HUMAN	1320
27.7591	27.2298	27.2316	27.948	6	6	6	15.6	15.6	15.6	58.252	0	15.592	843850000	9	sp|Q10713|MPPA_HUMAN;sp|Q10713-2|MPPA_HUMAN;tr|Q5SXN9|Q5SXN9_HUMAN	sp|Q10713|MPPA_HUMAN	1321
25.9318	25.5265	26.0313	26.3593	5	5	5	8.5	8.5	8.5	89.034	0	10.477	287840000	10	sp|Q12788|TBL3_HUMAN;tr|J3KNP2|J3KNP2_HUMAN;tr|A0A087WYP7|A0A087WYP7_HUMAN	sp|Q12788|TBL3_HUMAN;tr|J3KNP2|J3KNP2_HUMAN	1324
23.1348	23.5394	23.462	24.6406	1	1	1	0.6	0.6	0.6	236.28	0.0010352	1.525	40215000	1	sp|Q12789-3|TF3C1_HUMAN;sp|Q12789|TF3C1_HUMAN	sp|Q12789-3|TF3C1_HUMAN;sp|Q12789|TF3C1_HUMAN	1325
28.3152	27.2944	27.5338	26.7826	5	5	5	18.6	18.6	18.6	40.282	0	37.087	848770000	10	sp|Q12792|TWF1_HUMAN;sp|Q12792-3|TWF1_HUMAN;sp|Q12792-4|TWF1_HUMAN;tr|F8VS81|F8VS81_HUMAN;tr|F8VRG3|F8VRG3_HUMAN;tr|F8W1Q9|F8W1Q9_HUMAN	sp|Q12792|TWF1_HUMAN;sp|Q12792-3|TWF1_HUMAN;sp|Q12792-4|TWF1_HUMAN;tr|F8VS81|F8VS81_HUMAN	1326
25.3573	24.6818	23.0819	25.4538	2	2	2	4.4	4.4	4.4	83.267	0	2.7206	122020000	4	sp|Q12797-10|ASPH_HUMAN;sp|Q12797|ASPH_HUMAN;tr|E5RHJ2|E5RHJ2_HUMAN;tr|E5RHK2|E5RHK2_HUMAN;tr|G3XAN5|G3XAN5_HUMAN;tr|E5RG29|E5RG29_HUMAN;sp|Q12797-7|ASPH_HUMAN;sp|Q12797-4|ASPH_HUMAN;sp|Q12797-3|ASPH_HUMAN;sp|Q12797-9|ASPH_HUMAN;sp|Q12797-6|ASPH_HUMAN;tr|A0A0A0MSK8|A0A0A0MSK8_HUMAN;sp|Q12797-5|ASPH_HUMAN;sp|Q12797-8|ASPH_HUMAN;sp|Q12797-2|ASPH_HUMAN;tr|E5RG56|E5RG56_HUMAN	sp|Q12797-10|ASPH_HUMAN;sp|Q12797|ASPH_HUMAN;tr|E5RHJ2|E5RHJ2_HUMAN;tr|E5RHK2|E5RHK2_HUMAN;tr|G3XAN5|G3XAN5_HUMAN;tr|E5RG29|E5RG29_HUMAN;sp|Q12797-7|ASPH_HUMAN;sp|Q12797-4|ASPH_HUMAN;sp|Q12797-3|ASPH_HUMAN;sp|Q12797-9|ASPH_HUMAN;sp|Q12797-6|ASPH_HUMAN;tr|A0A0A0MSK8|A0A0A0MSK8_HUMAN;sp|Q12797-5|ASPH_HUMAN;sp|Q12797-8|ASPH_HUMAN;sp|Q12797-2|ASPH_HUMAN;tr|E5RG56|E5RG56_HUMAN	1327
25.2124	25.5575	25.7729	25.5248	2	2	2	8	8	8	43.158	0	7.7741	209590000	4	sp|Q12824-2|SNF5_HUMAN;sp|Q12824|SNF5_HUMAN;tr|G5E975|G5E975_HUMAN;tr|C9JTA6|C9JTA6_HUMAN;tr|B5MCL5|B5MCL5_HUMAN	sp|Q12824-2|SNF5_HUMAN;sp|Q12824|SNF5_HUMAN;tr|G5E975|G5E975_HUMAN;tr|C9JTA6|C9JTA6_HUMAN;tr|B5MCL5|B5MCL5_HUMAN	1328
29.2478	28.8946	29.0915	29.6564	9	9	9	26.1	26.1	26.1	58.848	0	87.397	2671100000	24	sp|Q12874|SF3A3_HUMAN	sp|Q12874|SF3A3_HUMAN	1329
28.6827	28.4657	28.8556	28.7722	5	5	5	24.7	24.7	24.7	34.352	0	17.273	2062100000	10	sp|Q12904|AIMP1_HUMAN;sp|Q12904-2|AIMP1_HUMAN;tr|D6R937|D6R937_HUMAN	sp|Q12904|AIMP1_HUMAN;sp|Q12904-2|AIMP1_HUMAN	1331
30.0229	29.672	29.6682	30.3009	9	9	9	38.9	38.9	38.9	38.91	0	40.505	4337400000	41	tr|B4DY09|B4DY09_HUMAN;sp|Q12905|ILF2_HUMAN;tr|X6R6Z1|X6R6Z1_HUMAN;tr|A0A0A0MRL0|A0A0A0MRL0_HUMAN	tr|B4DY09|B4DY09_HUMAN;sp|Q12905|ILF2_HUMAN	1332
30.745	31.0133	30.8333	31.1746	22	22	22	36.7	36.7	36.7	95.337	0	70.302	9303500000	81	sp|Q12906|ILF3_HUMAN;sp|Q12906-7|ILF3_HUMAN;sp|Q12906-5|ILF3_HUMAN;sp|Q12906-4|ILF3_HUMAN;sp|Q12906-2|ILF3_HUMAN;sp|Q12906-6|ILF3_HUMAN;sp|Q12906-3|ILF3_HUMAN;tr|K7EKJ9|K7EKJ9_HUMAN;tr|K7ER69|K7ER69_HUMAN;tr|K7EQR9|K7EQR9_HUMAN;tr|K7EKY0|K7EKY0_HUMAN;tr|K7EJ09|K7EJ09_HUMAN;sp|Q96SI9-2|STRBP_HUMAN;sp|Q96SI9|STRBP_HUMAN;tr|K7ERM6|K7ERM6_HUMAN;tr|K7ENK6|K7ENK6_HUMAN;tr|K7EM82|K7EM82_HUMAN;tr|K7EQ75|K7EQ75_HUMAN;tr|K7EPG3|K7EPG3_HUMAN;tr|K7ELV3|K7ELV3_HUMAN	sp|Q12906|ILF3_HUMAN;sp|Q12906-7|ILF3_HUMAN;sp|Q12906-5|ILF3_HUMAN;sp|Q12906-4|ILF3_HUMAN;sp|Q12906-2|ILF3_HUMAN;sp|Q12906-6|ILF3_HUMAN;sp|Q12906-3|ILF3_HUMAN	1333
26.6246	27.2799	27.2314	27.0632	3	3	3	8.1	8.1	8.1	40.228	0	4.5849	622120000	6	sp|Q12907|LMAN2_HUMAN;tr|D6RBV2|D6RBV2_HUMAN;tr|D6RIU4|D6RIU4_HUMAN;tr|D6RDX1|D6RDX1_HUMAN	sp|Q12907|LMAN2_HUMAN;tr|D6RBV2|D6RBV2_HUMAN	1334
30.2686	29.9552	29.653	30.419	13	13	13	28	28	28	74.267	0	52.754	5287400000	43	sp|Q12931-2|TRAP1_HUMAN;sp|Q12931|TRAP1_HUMAN;tr|I3L0K7|I3L0K7_HUMAN;tr|I3L239|I3L239_HUMAN;tr|I3L2D5|I3L2D5_HUMAN	sp|Q12931-2|TRAP1_HUMAN;sp|Q12931|TRAP1_HUMAN;tr|I3L0K7|I3L0K7_HUMAN	1335
27.6322	27.285	27.7946	26.2661	1	1	1	1.9	1.9	1.9	58.568	0.0042796	0.9636	730520000	4	sp|Q12934-3|BFSP1_HUMAN;sp|Q12934-2|BFSP1_HUMAN;sp|Q12934|BFSP1_HUMAN	sp|Q12934-3|BFSP1_HUMAN;sp|Q12934-2|BFSP1_HUMAN;sp|Q12934|BFSP1_HUMAN	1336
25.3658	24.5017	25.0006	22.9758	3	3	3	17.1	17.1	17.1	21.619	0	4.9928	109890000	4	tr|H0YLE5|H0YLE5_HUMAN;sp|Q12965|MYO1E_HUMAN;tr|M0QXU2|M0QXU2_HUMAN;sp|O00160|MYO1F_HUMAN	tr|H0YLE5|H0YLE5_HUMAN;sp|Q12965|MYO1E_HUMAN	1337
25.3716	24.4097	24.5853	23.9738	1	1	1	10.2	10.2	10.2	22.284	0	5.4191	70225000	2	tr|A0A0A0MT09|A0A0A0MT09_HUMAN;sp|Q12972-2|PP1R8_HUMAN;sp|Q12972|PP1R8_HUMAN	tr|A0A0A0MT09|A0A0A0MT09_HUMAN;sp|Q12972-2|PP1R8_HUMAN;sp|Q12972|PP1R8_HUMAN	1338
25.4897	25.731	26.1184	25.9171	3	3	3	5	5	5	82.921	0	4.651	247340000	5	sp|Q12996|CSTF3_HUMAN;sp|Q12996-3|CSTF3_HUMAN;tr|E9PJ06|E9PJ06_HUMAN;sp|Q12996-2|CSTF3_HUMAN	sp|Q12996|CSTF3_HUMAN	1339
25.3039	25.388	23.0447	26.1758	2	2	2	8.2	8.2	8.2	35.816	0	2.8036	168380000	3	sp|Q13011|ECH1_HUMAN;tr|M0R248|M0R248_HUMAN	sp|Q13011|ECH1_HUMAN;tr|M0R248|M0R248_HUMAN	1341
26.9339	26.6999	26.2189	26.6388	5	5	5	4.1	4.1	4.1	138.49	0	6.8208	496600000	12	sp|Q13045-2|FLII_HUMAN;sp|Q13045|FLII_HUMAN;sp|Q13045-3|FLII_HUMAN;tr|J3KS54|J3KS54_HUMAN;tr|J3KS39|J3KS39_HUMAN	sp|Q13045-2|FLII_HUMAN;sp|Q13045|FLII_HUMAN;sp|Q13045-3|FLII_HUMAN	1342
24.0405	25.065	23.8768	22.4441	1	1	1	5.5	5.5	5.5	13.793	0.0081338	0.68575	58563000	1	tr|K7ESK6|K7ESK6_HUMAN;tr|K7ES73|K7ES73_HUMAN;tr|K7EN91|K7EN91_HUMAN;sp|Q13057|COASY_HUMAN;sp|Q13057-2|COASY_HUMAN	tr|K7ESK6|K7ESK6_HUMAN;tr|K7ES73|K7ES73_HUMAN;tr|K7EN91|K7EN91_HUMAN;sp|Q13057|COASY_HUMAN;sp|Q13057-2|COASY_HUMAN	1343
25.6181	26.0509	25.8615	25.9712	3	3	3	1.3	1.3	1.3	257.24	0	1.9613	263290000	8	sp|Q13085-3|ACACA_HUMAN;sp|Q13085-2|ACACA_HUMAN;sp|Q13085|ACACA_HUMAN;sp|Q13085-4|ACACA_HUMAN;tr|Q59FY4|Q59FY4_HUMAN	sp|Q13085-3|ACACA_HUMAN;sp|Q13085-2|ACACA_HUMAN;sp|Q13085|ACACA_HUMAN;sp|Q13085-4|ACACA_HUMAN;tr|Q59FY4|Q59FY4_HUMAN	1344
26.5575	26.0275	25.6539	26.1279	2	2	2	6.2	6.2	6.2	53.371	0	4.7164	310060000	7	tr|C9JFE4|C9JFE4_HUMAN;tr|A0A096LP07|A0A096LP07_HUMAN;sp|Q13098-5|CSN1_HUMAN;tr|A0A096LPJ3|A0A096LPJ3_HUMAN;sp|Q13098|CSN1_HUMAN;tr|A8K070|A8K070_HUMAN;sp|Q13098-7|CSN1_HUMAN;tr|J3QQX0|J3QQX0_HUMAN;sp|Q13098-6|CSN1_HUMAN	tr|C9JFE4|C9JFE4_HUMAN;tr|A0A096LP07|A0A096LP07_HUMAN;sp|Q13098-5|CSN1_HUMAN;tr|A0A096LPJ3|A0A096LPJ3_HUMAN;sp|Q13098|CSN1_HUMAN;tr|A8K070|A8K070_HUMAN;sp|Q13098-7|CSN1_HUMAN;tr|J3QQX0|J3QQX0_HUMAN;sp|Q13098-6|CSN1_HUMAN	1345
22.5331	22.0211	20.0839	24.3841	2	2	2	4.7	4.7	4.7	61.492	0	4.1055	11786000	1	sp|Q13112|CAF1B_HUMAN	sp|Q13112|CAF1B_HUMAN	1346
24.7462	25.0261	24.2266	25.6908	2	2	2	9.4	9.4	9.4	24.7	0.0010341	1.5054	142140000	2	tr|D6REL4|D6REL4_HUMAN;tr|Q9H4P6|Q9H4P6_HUMAN;tr|E7EQZ7|E7EQZ7_HUMAN;tr|A0A087X1R5|A0A087X1R5_HUMAN;sp|Q13123|RED_HUMAN;tr|D6RCQ4|D6RCQ4_HUMAN;tr|D6RAY9|D6RAY9_HUMAN	tr|D6REL4|D6REL4_HUMAN;tr|Q9H4P6|Q9H4P6_HUMAN;tr|E7EQZ7|E7EQZ7_HUMAN;tr|A0A087X1R5|A0A087X1R5_HUMAN;sp|Q13123|RED_HUMAN;tr|D6RCQ4|D6RCQ4_HUMAN;tr|D6RAY9|D6RAY9_HUMAN	1347
27.9497	27.587	27.7946	27.4703	1	1	1	36	36	36	5.2379	0	16.339	930320000	4	tr|F8WES2|F8WES2_HUMAN;tr|F2Z2F3|F2Z2F3_HUMAN;sp|Q13126-7|MTAP_HUMAN;tr|J3QSB7|J3QSB7_HUMAN;sp|Q13126-4|MTAP_HUMAN;sp|Q13126|MTAP_HUMAN;sp|Q13126-6|MTAP_HUMAN;tr|B4DUC8|B4DUC8_HUMAN;sp|Q13126-5|MTAP_HUMAN;sp|Q13126-3|MTAP_HUMAN;sp|Q13126-2|MTAP_HUMAN	tr|F8WES2|F8WES2_HUMAN;tr|F2Z2F3|F2Z2F3_HUMAN;sp|Q13126-7|MTAP_HUMAN;tr|J3QSB7|J3QSB7_HUMAN;sp|Q13126-4|MTAP_HUMAN;sp|Q13126|MTAP_HUMAN;sp|Q13126-6|MTAP_HUMAN;tr|B4DUC8|B4DUC8_HUMAN;sp|Q13126-5|MTAP_HUMAN;sp|Q13126-3|MTAP_HUMAN;sp|Q13126-2|MTAP_HUMAN	1348
22.9256	24.7599	21.9521	26.3121	2	2	2	4.8	4.8	4.8	64.009	0	4.0234	169700000	1	sp|Q13131|AAPK1_HUMAN;sp|Q13131-2|AAPK1_HUMAN;tr|Q96E92|Q96E92_HUMAN;tr|A0A087WXX9|A0A087WXX9_HUMAN;sp|P54646|AAPK2_HUMAN	sp|Q13131|AAPK1_HUMAN;sp|Q13131-2|AAPK1_HUMAN;tr|Q96E92|Q96E92_HUMAN;tr|A0A087WXX9|A0A087WXX9_HUMAN;sp|P54646|AAPK2_HUMAN	1349
24.8465	23.2915	22.8683	21.762	1	1	1	1.4	1.4	1.4	78.346	0.010088	0.51227	42519000	2	tr|E9PC74|E9PC74_HUMAN;sp|Q13144|EI2BE_HUMAN	tr|E9PC74|E9PC74_HUMAN;sp|Q13144|EI2BE_HUMAN	1350
29.5662	29.541	29.7596	29.2559	6	6	6	35.4	35.4	35.4	26.743	0	85.671	3318000000	23	tr|A0A087WX29|A0A087WX29_HUMAN;sp|Q13148|TADBP_HUMAN;tr|B1AKP7|B1AKP7_HUMAN;tr|G3V162|G3V162_HUMAN;tr|A0A087X260|A0A087X260_HUMAN;tr|A0A087WYY0|A0A087WYY0_HUMAN;tr|K7EJM5|K7EJM5_HUMAN;tr|K7EN94|K7EN94_HUMAN;tr|A0A087WXQ5|A0A087WXQ5_HUMAN;tr|A0A087WV68|A0A087WV68_HUMAN;sp|Q13148-4|TADBP_HUMAN;tr|A0A087WW61|A0A087WW61_HUMAN;tr|A0A087WX67|A0A087WX67_HUMAN;tr|A0A087WXV3|A0A087WXV3_HUMAN;tr|A0A087WTZ4|A0A087WTZ4_HUMAN;tr|K7EL26|K7EL26_HUMAN;tr|K7EJ99|K7EJ99_HUMAN;tr|A0A0A0MSV7|A0A0A0MSV7_HUMAN;tr|A0A087WYE7|A0A087WYE7_HUMAN;tr|A0A087WZC9|A0A087WZC9_HUMAN	tr|A0A087WX29|A0A087WX29_HUMAN;sp|Q13148|TADBP_HUMAN;tr|B1AKP7|B1AKP7_HUMAN;tr|G3V162|G3V162_HUMAN;tr|A0A087X260|A0A087X260_HUMAN;tr|A0A087WYY0|A0A087WYY0_HUMAN;tr|K7EJM5|K7EJM5_HUMAN;tr|K7EN94|K7EN94_HUMAN;tr|A0A087WXQ5|A0A087WXQ5_HUMAN;tr|A0A087WV68|A0A087WV68_HUMAN;sp|Q13148-4|TADBP_HUMAN	1351
28.6118	28.5844	28.2831	29.2665	4	4	4	24.9	24.9	24.9	30.84	0	35.975	1877100000	14	sp|Q13151|ROA0_HUMAN	sp|Q13151|ROA0_HUMAN	1352
28.4814	27.3789	28.2294	28.3235	3	3	3	19	19	19	26.76	0	5.067	1250400000	9	tr|A8MU58|A8MU58_HUMAN;tr|F8W950|F8W950_HUMAN;sp|Q13155|AIMP2_HUMAN	tr|A8MU58|A8MU58_HUMAN;tr|F8W950|F8W950_HUMAN;sp|Q13155|AIMP2_HUMAN	1354
31.7979	31.3452	31.7855	31.833	9	7	7	44.6	39.1	39.1	30.54	0	77.241	16469000000	44	sp|Q13162|PRDX4_HUMAN;tr|H7C3T4|H7C3T4_HUMAN;tr|A6NJJ0|A6NJJ0_HUMAN;tr|A6NG45|A6NG45_HUMAN	sp|Q13162|PRDX4_HUMAN;tr|H7C3T4|H7C3T4_HUMAN	1355
27.8267	27.298	27.5676	27.5941	6	6	4	16	16	10.7	58.042	0	27.93	1019600000	15	sp|Q13177|PAK2_HUMAN;tr|B1AKS5|B1AKS5_HUMAN;tr|H7C1X3|H7C1X3_HUMAN	sp|Q13177|PAK2_HUMAN	1356
30.3754	30.0548	30.1299	30.5931	6	6	4	35.5	35.5	20.2	20.811	0	31.805	5548900000	21	sp|Q13185|CBX3_HUMAN;tr|C9JMM0|C9JMM0_HUMAN;tr|B8ZZ43|B8ZZ43_HUMAN;tr|S4R2Y4|S4R2Y4_HUMAN	sp|Q13185|CBX3_HUMAN	1357
30.3811	29.7977	30.2142	30.0894	15	15	15	23	23	23	100.2	0	79.644	5014000000	41	sp|Q13200|PSMD2_HUMAN;sp|Q13200-2|PSMD2_HUMAN;sp|Q13200-3|PSMD2_HUMAN;tr|H7C1H2|H7C1H2_HUMAN;tr|H7C2Q3|H7C2Q3_HUMAN;tr|C9JPC0|C9JPC0_HUMAN	sp|Q13200|PSMD2_HUMAN;sp|Q13200-2|PSMD2_HUMAN;sp|Q13200-3|PSMD2_HUMAN	1358
23.0703	23.182	24.0897	25.1045	1	1	1	5.9	5.9	5.9	19.015	0.0097691	0.57849	54172000	1	sp|Q13232|NDK3_HUMAN	sp|Q13232|NDK3_HUMAN	1359
29.3403	29.3317	28.9935	29.906	8	8	8	41.2	41.2	41.2	25.542	0	11.822	3048100000	25	sp|Q13242|SRSF9_HUMAN;tr|H0YIB4|H0YIB4_HUMAN;tr|S4R3G0|S4R3G0_HUMAN	sp|Q13242|SRSF9_HUMAN;tr|H0YIB4|H0YIB4_HUMAN;tr|S4R3G0|S4R3G0_HUMAN	1360
27.3885	26.5235	26.622	26.6744	4	4	4	19.5	19.5	19.5	31.263	0	5.5398	524420000	7	sp|Q13243|SRSF5_HUMAN;sp|Q13243-3|SRSF5_HUMAN;tr|G3V5K8|G3V5K8_HUMAN;sp|Q13243-2|SRSF5_HUMAN;tr|B4DJK0|B4DJK0_HUMAN;tr|B4DUA4|B4DUA4_HUMAN	sp|Q13243|SRSF5_HUMAN;sp|Q13243-3|SRSF5_HUMAN;tr|G3V5K8|G3V5K8_HUMAN;sp|Q13243-2|SRSF5_HUMAN;tr|B4DJK0|B4DJK0_HUMAN;tr|B4DUA4|B4DUA4_HUMAN	1361
26.6702	27.9155	28.1583	26.7706	4	4	4	12.5	12.5	12.5	38.418	0	3.182	838050000	13	sp|Q13247-3|SRSF6_HUMAN;sp|Q13247|SRSF6_HUMAN;sp|Q13247-2|SRSF6_HUMAN;sp|Q08170|SRSF4_HUMAN	sp|Q13247-3|SRSF6_HUMAN;sp|Q13247|SRSF6_HUMAN;sp|Q13247-2|SRSF6_HUMAN;sp|Q08170|SRSF4_HUMAN	1362
25.1503	23.9333	24.6203	25.0732	1	1	1	0.8	0.8	0.8	101.32	0.0076958	0.69484	118340000	4	sp|Q13255-2|GRM1_HUMAN;sp|Q13255-3|GRM1_HUMAN;sp|Q13255|GRM1_HUMAN	sp|Q13255-2|GRM1_HUMAN;sp|Q13255-3|GRM1_HUMAN;sp|Q13255|GRM1_HUMAN	1363
32.0109	31.5741	31.5905	32.3536	20	20	20	47.9	47.9	47.9	88.549	0	323.31	18660000000	108	sp|Q13263|TIF1B_HUMAN;sp|Q13263-2|TIF1B_HUMAN;tr|M0R0K9|M0R0K9_HUMAN;tr|M0R2I3|M0R2I3_HUMAN;tr|M0R3C0|M0R3C0_HUMAN	sp|Q13263|TIF1B_HUMAN;sp|Q13263-2|TIF1B_HUMAN;tr|M0R0K9|M0R0K9_HUMAN	1364
30.8466	30.3393	30.8065	30.9611	13	13	13	40.6	40.6	40.6	52.164	0	70.215	7660900000	59	sp|Q13283|G3BP1_HUMAN;tr|E5RIZ6|E5RIZ6_HUMAN;tr|E5RIF8|E5RIF8_HUMAN;tr|E5RH42|E5RH42_HUMAN;sp|Q13283-2|G3BP1_HUMAN;tr|E5RJU8|E5RJU8_HUMAN;tr|E5RI46|E5RI46_HUMAN;tr|E5RH00|E5RH00_HUMAN	sp|Q13283|G3BP1_HUMAN	1365
27.6824	28.3325	27.6132	26.0361	10	4	4	21.1	6.3	6.3	67.97	0	6.7019	880470000	6	tr|B1ANR0|B1ANR0_HUMAN;sp|Q13310-2|PABP4_HUMAN;sp|Q13310|PABP4_HUMAN;sp|Q13310-3|PABP4_HUMAN;tr|H0Y5F5|H0Y5F5_HUMAN;tr|H0YEU6|H0YEU6_HUMAN;tr|H0YCC8|H0YCC8_HUMAN;sp|P0CB38|PAB4L_HUMAN	tr|B1ANR0|B1ANR0_HUMAN;sp|Q13310-2|PABP4_HUMAN;sp|Q13310|PABP4_HUMAN;sp|Q13310-3|PABP4_HUMAN;tr|H0Y5F5|H0Y5F5_HUMAN	1366
26.3322	25.9072	25.481	25.8525	3	3	2	9.5	9.5	5.3	49.017	0	8.1612	272030000	5	sp|Q13330-2|MTA1_HUMAN;sp|Q13330-3|MTA1_HUMAN;tr|E7ESY4|E7ESY4_HUMAN;sp|Q13330|MTA1_HUMAN;tr|H0YIT0|H0YIT0_HUMAN;tr|F8VSM3|F8VSM3_HUMAN;tr|H0Y4T7|H0Y4T7_HUMAN	sp|Q13330-2|MTA1_HUMAN;sp|Q13330-3|MTA1_HUMAN;tr|E7ESY4|E7ESY4_HUMAN;sp|Q13330|MTA1_HUMAN	1367
28.8492	29.3045	29.8942	29.0707	11	11	11	46.2	46.2	46.2	36.501	0	26.532	2879900000	27	sp|Q13347|EIF3I_HUMAN;tr|Q5TFK1|Q5TFK1_HUMAN	sp|Q13347|EIF3I_HUMAN	1368
22.4883	21.9693	25.1723	25.8689	2	1	1	20	13.1	13.1	15.917	0.0010331	1.4917	99959000	1	tr|E9PGB1|E9PGB1_HUMAN;tr|E7EUB3|E7EUB3_HUMAN;tr|E7ESU7|E7ESU7_HUMAN;tr|D6RAX2|D6RAX2_HUMAN;tr|E7EPF8|E7EPF8_HUMAN;sp|Q13363-2|CTBP1_HUMAN;sp|Q13363|CTBP1_HUMAN	tr|E9PGB1|E9PGB1_HUMAN;tr|E7EUB3|E7EUB3_HUMAN;tr|E7ESU7|E7ESU7_HUMAN;tr|D6RAX2|D6RAX2_HUMAN;tr|E7EPF8|E7EPF8_HUMAN;sp|Q13363-2|CTBP1_HUMAN;sp|Q13363|CTBP1_HUMAN	1369
25.742	24.5145	24.1896	26.0817	2	2	2	15.1	15.1	15.1	19.198	0	4.492	176000000	5	sp|Q13405|RM49_HUMAN;tr|E9PI78|E9PI78_HUMAN;tr|H0YDP7|H0YDP7_HUMAN;tr|E9PNF1|E9PNF1_HUMAN	sp|Q13405|RM49_HUMAN;tr|E9PI78|E9PI78_HUMAN;tr|H0YDP7|H0YDP7_HUMAN;tr|E9PNF1|E9PNF1_HUMAN	1371
27.4398	27.0057	26.6209	27.3353	4	4	4	13.6	13.6	13.6	68.297	0	14.813	598720000	10	sp|Q13409-6|DC1I2_HUMAN;sp|Q13409-3|DC1I2_HUMAN;sp|Q13409-7|DC1I2_HUMAN;sp|Q13409-2|DC1I2_HUMAN;sp|Q13409-5|DC1I2_HUMAN;sp|Q13409|DC1I2_HUMAN;tr|E9PGG1|E9PGG1_HUMAN;tr|E7EUM4|E7EUM4_HUMAN;tr|E7ERR6|E7ERR6_HUMAN;tr|E7ERH4|E7ERH4_HUMAN;tr|E7ET01|E7ET01_HUMAN;tr|E7ETL8|E7ETL8_HUMAN;tr|E7EQU2|E7EQU2_HUMAN;tr|E7ESD3|E7ESD3_HUMAN;tr|E7EMU4|E7EMU4_HUMAN;tr|E7EV09|E7EV09_HUMAN;tr|E7EQL5|E7EQL5_HUMAN;tr|E7EU01|E7EU01_HUMAN	sp|Q13409-6|DC1I2_HUMAN;sp|Q13409-3|DC1I2_HUMAN;sp|Q13409-7|DC1I2_HUMAN;sp|Q13409-2|DC1I2_HUMAN;sp|Q13409-5|DC1I2_HUMAN;sp|Q13409|DC1I2_HUMAN;tr|E9PGG1|E9PGG1_HUMAN;tr|E7EUM4|E7EUM4_HUMAN;tr|E7ERR6|E7ERR6_HUMAN;tr|E7ERH4|E7ERH4_HUMAN;tr|E7ET01|E7ET01_HUMAN;tr|E7ETL8|E7ETL8_HUMAN;tr|E7EQU2|E7EQU2_HUMAN;tr|E7ESD3|E7ESD3_HUMAN;tr|E7EMU4|E7EMU4_HUMAN;tr|E7EV09|E7EV09_HUMAN;tr|E7EQL5|E7EQL5_HUMAN	1372
25.5957	25.077	25.3011	25.6083	3	3	3	12.3	12.3	12.3	36.467	0	5.1874	188510000	7	sp|Q13418-3|ILK_HUMAN;sp|Q13418-2|ILK_HUMAN;sp|Q13418|ILK_HUMAN;tr|A0A0A0MTH3|A0A0A0MTH3_HUMAN	sp|Q13418-3|ILK_HUMAN;sp|Q13418-2|ILK_HUMAN;sp|Q13418|ILK_HUMAN;tr|A0A0A0MTH3|A0A0A0MTH3_HUMAN	1373
25.812	25.5116	25.7169	26.2684	2	2	2	3.4	3.4	3.4	99.728	0	3.1784	245400000	2	tr|E9PCX7|E9PCX7_HUMAN;sp|Q13423|NNTM_HUMAN;tr|D6RAI5|D6RAI5_HUMAN	tr|E9PCX7|E9PCX7_HUMAN;sp|Q13423|NNTM_HUMAN;tr|D6RAI5|D6RAI5_HUMAN	1374
23.4218	22.9708	24.3691	24.3163	1	1	1	3.4	3.4	3.4	27.676	0	1.9418	64512000	4	sp|Q13425-2|SNTB2_HUMAN;sp|Q13425|SNTB2_HUMAN	sp|Q13425-2|SNTB2_HUMAN;sp|Q13425|SNTB2_HUMAN	1375
26.6625	27.0301	26.2647	26.5684	7	7	7	7	7	7	144.12	0	12.745	455790000	10	tr|J3KQ96|J3KQ96_HUMAN;sp|Q13428-6|TCOF_HUMAN;sp|Q13428-7|TCOF_HUMAN;tr|E7ETY2|E7ETY2_HUMAN;sp|Q13428|TCOF_HUMAN;sp|Q13428-3|TCOF_HUMAN;sp|Q13428-4|TCOF_HUMAN;sp|Q13428-2|TCOF_HUMAN;sp|Q13428-8|TCOF_HUMAN;sp|Q13428-5|TCOF_HUMAN;tr|H0YA99|H0YA99_HUMAN	tr|J3KQ96|J3KQ96_HUMAN;sp|Q13428-6|TCOF_HUMAN;sp|Q13428-7|TCOF_HUMAN;tr|E7ETY2|E7ETY2_HUMAN;sp|Q13428|TCOF_HUMAN;sp|Q13428-3|TCOF_HUMAN;sp|Q13428-4|TCOF_HUMAN;sp|Q13428-2|TCOF_HUMAN;sp|Q13428-8|TCOF_HUMAN;sp|Q13428-5|TCOF_HUMAN	1376
29.0474	28.7772	29.0287	29.0243	10	10	10	15.7	15.7	15.7	97.584	0	15.322	2344800000	25	tr|A0A087WZZ5|A0A087WZZ5_HUMAN;tr|E9PPJ0|E9PPJ0_HUMAN;sp|Q13435|SF3B2_HUMAN;tr|E9PJT3|E9PJT3_HUMAN;tr|E9PJ04|E9PJ04_HUMAN;tr|H0YCG1|H0YCG1_HUMAN;tr|H0YEX5|H0YEX5_HUMAN;tr|E9PIL8|E9PIL8_HUMAN	tr|A0A087WZZ5|A0A087WZZ5_HUMAN;tr|E9PPJ0|E9PPJ0_HUMAN;sp|Q13435|SF3B2_HUMAN;tr|E9PJT3|E9PJT3_HUMAN;tr|E9PJ04|E9PJ04_HUMAN;tr|H0YCG1|H0YCG1_HUMAN	1377
28.7765	28.4935	28.4062	27.4295	4	4	4	22.1	22.1	22.1	20.63	0	18.333	1445700000	8	sp|Q13442|HAP28_HUMAN;tr|F8WBW6|F8WBW6_HUMAN	sp|Q13442|HAP28_HUMAN	1378
23.8874	23.542	21.7771	24.6186	2	2	2	14.9	14.9	14.9	30.032	0	16.528	55373000	4	sp|Q13451-2|FKBP5_HUMAN;sp|Q13451|FKBP5_HUMAN	sp|Q13451-2|FKBP5_HUMAN;sp|Q13451|FKBP5_HUMAN	1379
24.4888	23.5586	24.7754	23.453	1	1	1	3.7	3.7	3.7	24.341	0	2.6512	80078000	4	tr|E9PM12|E9PM12_HUMAN;tr|H0YCE3|H0YCE3_HUMAN;tr|E9PNA6|E9PNA6_HUMAN;sp|Q13488|VPP3_HUMAN	tr|E9PM12|E9PM12_HUMAN;tr|H0YCE3|H0YCE3_HUMAN;tr|E9PNA6|E9PNA6_HUMAN;sp|Q13488|VPP3_HUMAN	1380
24.6788	26.4527	25.6926	23.7237	2	2	2	4.9	4.9	4.9	66.392	0	9.1218	200380000	4	sp|Q13492-3|PICAL_HUMAN;sp|Q13492-2|PICAL_HUMAN;sp|Q13492-5|PICAL_HUMAN;sp|Q13492|PICAL_HUMAN;tr|E9PJT1|E9PJT1_HUMAN;tr|E9PK13|E9PK13_HUMAN;sp|Q13492-4|PICAL_HUMAN	sp|Q13492-3|PICAL_HUMAN;sp|Q13492-2|PICAL_HUMAN;sp|Q13492-5|PICAL_HUMAN;sp|Q13492|PICAL_HUMAN;tr|E9PJT1|E9PJT1_HUMAN;tr|E9PK13|E9PK13_HUMAN;sp|Q13492-4|PICAL_HUMAN	1382
26.3666	25.0939	25.4941	24.9689	14	1	1	30.9	3.1	3.1	50.432	0	3.0801	211800000	3	sp|Q13509|TBB3_HUMAN;tr|A0A0B4J269|A0A0B4J269_HUMAN;sp|Q13509-2|TBB3_HUMAN	sp|Q13509|TBB3_HUMAN;tr|A0A0B4J269|A0A0B4J269_HUMAN;sp|Q13509-2|TBB3_HUMAN	1383
25.4989	25.0265	25.0121	25.3986	1	1	1	1.9	1.9	1.9	68.4	0	4.9382	167400000	2	tr|H0YDJ3|H0YDJ3_HUMAN;sp|Q13523|PRP4B_HUMAN	tr|H0YDJ3|H0YDJ3_HUMAN;sp|Q13523|PRP4B_HUMAN	1384
28.2244	27.5258	26.5129	28.2201	3	3	3	57.8	57.8	57.8	9.8329	0	19.116	1174500000	7	tr|K7EN45|K7EN45_HUMAN;sp|Q13526|PIN1_HUMAN;tr|K7EMU7|K7EMU7_HUMAN	tr|K7EN45|K7EN45_HUMAN;sp|Q13526|PIN1_HUMAN;tr|K7EMU7|K7EMU7_HUMAN	1385
26.3262	25.931	26.1512	26.4126	4	2	2	11.6	6.6	6.6	55.102	0	8.2718	323760000	3	sp|Q13547|HDAC1_HUMAN;tr|Q5TEE2|Q5TEE2_HUMAN;tr|E5RFI6|E5RFI6_HUMAN;tr|E5RJ04|E5RJ04_HUMAN;tr|E5RGV4|E5RGV4_HUMAN;tr|E5RHE7|E5RHE7_HUMAN;tr|E5RH52|E5RH52_HUMAN;tr|E5RG37|E5RG37_HUMAN;tr|E5RFP9|E5RFP9_HUMAN;tr|H3BM24|H3BM24_HUMAN	sp|Q13547|HDAC1_HUMAN;tr|Q5TEE2|Q5TEE2_HUMAN	1386
27.6769	26.8357	27.3413	27.4847	4	4	4	14	14	14	54.127	0	11.808	726020000	10	sp|Q13557-8|KCC2D_HUMAN;sp|Q13557-12|KCC2D_HUMAN;sp|Q13557-10|KCC2D_HUMAN;tr|D6R938|D6R938_HUMAN;sp|Q13557|KCC2D_HUMAN;tr|E9PBG7|E9PBG7_HUMAN;sp|Q13557-6|KCC2D_HUMAN;sp|Q13557-11|KCC2D_HUMAN;tr|E9PF82|E9PF82_HUMAN;sp|Q13557-9|KCC2D_HUMAN;sp|Q13557-5|KCC2D_HUMAN;sp|Q13557-3|KCC2D_HUMAN;sp|Q13557-4|KCC2D_HUMAN;tr|H0Y9J2|H0Y9J2_HUMAN;tr|H0Y9C2|H0Y9C2_HUMAN;tr|H0Y6G2|H0Y6G2_HUMAN;tr|H7BXS4|H7BXS4_HUMAN;sp|Q13554-7|KCC2B_HUMAN;tr|Q8WU40|Q8WU40_HUMAN;sp|Q9UQM7|KCC2A_HUMAN;sp|Q13554-4|KCC2B_HUMAN;sp|Q9UQM7-2|KCC2A_HUMAN;sp|Q13554-6|KCC2B_HUMAN;sp|Q13555-10|KCC2G_HUMAN;sp|Q13554-3|KCC2B_HUMAN;tr|Q5SWX3|Q5SWX3_HUMAN;sp|Q13554-8|KCC2B_HUMAN;sp|Q13554-5|KCC2B_HUMAN;sp|Q13555-3|KCC2G_HUMAN;sp|Q13555-5|KCC2G_HUMAN;sp|Q13555-4|KCC2G_HUMAN;sp|Q13555-7|KCC2G_HUMAN;tr|A0A0A0MS52|A0A0A0MS52_HUMAN;sp|Q13555-9|KCC2G_HUMAN;sp|Q13554-2|KCC2B_HUMAN;sp|Q13555-2|KCC2G_HUMAN;sp|Q13555-8|KCC2G_HUMAN;tr|A0A0A0MT11|A0A0A0MT11_HUMAN;sp|Q13555|KCC2G_HUMAN;sp|Q13555-6|KCC2G_HUMAN;sp|Q13554|KCC2B_HUMAN	sp|Q13557-8|KCC2D_HUMAN;sp|Q13557-12|KCC2D_HUMAN;sp|Q13557-10|KCC2D_HUMAN;tr|D6R938|D6R938_HUMAN;sp|Q13557|KCC2D_HUMAN;tr|E9PBG7|E9PBG7_HUMAN;sp|Q13557-6|KCC2D_HUMAN;sp|Q13557-11|KCC2D_HUMAN;tr|E9PF82|E9PF82_HUMAN;sp|Q13557-9|KCC2D_HUMAN;sp|Q13557-5|KCC2D_HUMAN;sp|Q13557-3|KCC2D_HUMAN;sp|Q13557-4|KCC2D_HUMAN;tr|H0Y9J2|H0Y9J2_HUMAN;tr|H0Y9C2|H0Y9C2_HUMAN	1387
29.2603	28.9649	28.7556	29.4963	10	10	10	36.2	36.2	36.2	44.23	0	38.018	2509300000	23	sp|Q13561|DCTN2_HUMAN;sp|Q13561-3|DCTN2_HUMAN;sp|Q13561-2|DCTN2_HUMAN;tr|H0YI98|H0YI98_HUMAN;tr|F8W1I6|F8W1I6_HUMAN;tr|F8VW18|F8VW18_HUMAN;tr|H0YHL1|H0YHL1_HUMAN;tr|F8VRV7|F8VRV7_HUMAN;tr|F8W0U6|F8W0U6_HUMAN;tr|F8VX93|F8VX93_HUMAN	sp|Q13561|DCTN2_HUMAN;sp|Q13561-3|DCTN2_HUMAN;sp|Q13561-2|DCTN2_HUMAN;tr|H0YI98|H0YI98_HUMAN;tr|F8W1I6|F8W1I6_HUMAN	1388
25.4756	25.7856	23.9518	25.9684	3	3	3	12.4	12.4	12.4	50.624	0	5.6237	185010000	4	sp|Q13564-3|ULA1_HUMAN;sp|Q13564-2|ULA1_HUMAN;sp|Q13564|ULA1_HUMAN;sp|Q13564-4|ULA1_HUMAN;tr|J3QLH4|J3QLH4_HUMAN;tr|J3KTE3|J3KTE3_HUMAN	sp|Q13564-3|ULA1_HUMAN;sp|Q13564-2|ULA1_HUMAN;sp|Q13564|ULA1_HUMAN;sp|Q13564-4|ULA1_HUMAN	1389
24.0997	23.0646	22.7535	23.6742	1	1	1	3.9	3.9	3.9	35.592	0	2.3099	31053000	2	tr|H0YK42|H0YK42_HUMAN;sp|Q13596-2|SNX1_HUMAN;sp|Q13596|SNX1_HUMAN;sp|Q13596-3|SNX1_HUMAN	tr|H0YK42|H0YK42_HUMAN;sp|Q13596-2|SNX1_HUMAN;sp|Q13596|SNX1_HUMAN;sp|Q13596-3|SNX1_HUMAN	1392
24.9546	23.1414	24.9224	24.988	1	1	1	3.1	3.1	3.1	33.282	0.0055788	0.84622	108820000	2	tr|A0A087WZC7|A0A087WZC7_HUMAN;sp|Q13601-2|KRR1_HUMAN;sp|Q13601|KRR1_HUMAN	tr|A0A087WZC7|A0A087WZC7_HUMAN;sp|Q13601-2|KRR1_HUMAN;sp|Q13601|KRR1_HUMAN	1393
25.6211	25.0037	25.5925	25.1728	2	2	2	3.3	3.3	3.3	87.387	0	6.0659	183190000	5	tr|A0A0C4DGX4|A0A0C4DGX4_HUMAN;sp|Q13616|CUL1_HUMAN	tr|A0A0C4DGX4|A0A0C4DGX4_HUMAN;sp|Q13616|CUL1_HUMAN	1394
27.1192	26.7529	27.0361	27.628	6	6	6	10.9	10.9	10.9	86.982	0	24.431	631110000	11	sp|Q13617|CUL2_HUMAN;tr|A0A0A0MTN0|A0A0A0MTN0_HUMAN;sp|Q13617-2|CUL2_HUMAN;tr|Q5T2B5|Q5T2B5_HUMAN;tr|Q5T2B7|Q5T2B7_HUMAN;tr|Q5T2B4|Q5T2B4_HUMAN	sp|Q13617|CUL2_HUMAN;tr|A0A0A0MTN0|A0A0A0MTN0_HUMAN;sp|Q13617-2|CUL2_HUMAN;tr|Q5T2B5|Q5T2B5_HUMAN	1395
22.1238	23.4219	22.1343	23.6228	1	1	1	18	18	18	12.503	0	2.7054	9452500	1	tr|H7C399|H7C399_HUMAN;tr|A0A087WTG3|A0A087WTG3_HUMAN;sp|Q13618-3|CUL3_HUMAN;sp|Q13618-2|CUL3_HUMAN;sp|Q13618|CUL3_HUMAN	tr|H7C399|H7C399_HUMAN;tr|A0A087WTG3|A0A087WTG3_HUMAN;sp|Q13618-3|CUL3_HUMAN;sp|Q13618-2|CUL3_HUMAN;sp|Q13618|CUL3_HUMAN	1396
24.6716	24.8543	24.6284	24.8487	5	2	2	7.4	3.3	3.3	76.82	0	9.1146	120660000	5	sp|Q13619-2|CUL4A_HUMAN;tr|A0A0A0MR50|A0A0A0MR50_HUMAN;sp|Q13619|CUL4A_HUMAN	sp|Q13619-2|CUL4A_HUMAN;tr|A0A0A0MR50|A0A0A0MR50_HUMAN;sp|Q13619|CUL4A_HUMAN	1397
27.8585	27.4594	27.4145	27.9632	9	9	6	13.7	13.7	9.9	84.016	0	16.522	909860000	18	sp|Q13620-3|CUL4B_HUMAN;sp|Q13620-1|CUL4B_HUMAN;tr|K4DI93|K4DI93_HUMAN;sp|Q13620|CUL4B_HUMAN;tr|A6NE76|A6NE76_HUMAN;tr|A0A087WWN2|A0A087WWN2_HUMAN	sp|Q13620-3|CUL4B_HUMAN;sp|Q13620-1|CUL4B_HUMAN;tr|K4DI93|K4DI93_HUMAN;sp|Q13620|CUL4B_HUMAN	1398
29.2143	29.3645	28.5798	28.6387	7	7	7	32.1	32.1	32.1	31.895	0	20.706	2256600000	28	sp|Q13642-1|FHL1_HUMAN;sp|Q13642-5|FHL1_HUMAN;sp|Q13642-4|FHL1_HUMAN;tr|Q5JXI8|Q5JXI8_HUMAN;sp|Q13642|FHL1_HUMAN;sp|Q13642-3|FHL1_HUMAN;tr|Q5JXH8|Q5JXH8_HUMAN;tr|Q5JXH7|Q5JXH7_HUMAN;tr|Q5JXI3|Q5JXI3_HUMAN;tr|Q5JXI2|Q5JXI2_HUMAN;tr|Q5JXH9|Q5JXH9_HUMAN;tr|Q5JXI0|Q5JXI0_HUMAN	sp|Q13642-1|FHL1_HUMAN;sp|Q13642-5|FHL1_HUMAN;sp|Q13642-4|FHL1_HUMAN;tr|Q5JXI8|Q5JXI8_HUMAN;sp|Q13642|FHL1_HUMAN;sp|Q13642-3|FHL1_HUMAN;tr|Q5JXH8|Q5JXH8_HUMAN;tr|Q5JXH7|Q5JXH7_HUMAN;tr|Q5JXI3|Q5JXI3_HUMAN;tr|Q5JXI2|Q5JXI2_HUMAN;tr|Q5JXH9|Q5JXH9_HUMAN	1399
23.1185	23.1357	21.9744	23.2912	1	1	1	3.6	3.6	3.6	31.192	0.0081264	0.68369	15456000	1	sp|Q13643|FHL3_HUMAN	sp|Q13643|FHL3_HUMAN	1400
23.1206	23.6606	24.5733	22.8624	2	2	2	6.3	6.3	6.3	44.693	0	3.0872	59904000	2	tr|C9JG97|C9JG97_HUMAN;sp|Q13685|AAMP_HUMAN;tr|C9JEH3|C9JEH3_HUMAN;tr|H7C0R2|H7C0R2_HUMAN;tr|C9JTS3|C9JTS3_HUMAN	tr|C9JG97|C9JG97_HUMAN;sp|Q13685|AAMP_HUMAN;tr|C9JEH3|C9JEH3_HUMAN;tr|H7C0R2|H7C0R2_HUMAN;tr|C9JTS3|C9JTS3_HUMAN	1401
25.654	25.6101	25.7025	26.6784	3	3	3	6.3	6.3	6.3	80.702	0	2.6332	277800000	3	sp|Q13724-2|MOGS_HUMAN;sp|Q13724|MOGS_HUMAN;tr|C9J8D4|C9J8D4_HUMAN	sp|Q13724-2|MOGS_HUMAN;sp|Q13724|MOGS_HUMAN;tr|C9J8D4|C9J8D4_HUMAN	1402
29.2705	28.6819	27.8789	29.2417	19	19	19	11.3	11.3	11.3	282.28	0	35.425	2062600000	35	sp|Q13813-3|SPTN1_HUMAN;sp|Q13813|SPTN1_HUMAN;sp|Q13813-2|SPTN1_HUMAN	sp|Q13813-3|SPTN1_HUMAN;sp|Q13813|SPTN1_HUMAN;sp|Q13813-2|SPTN1_HUMAN	1403
32.2778	31.9283	32.1913	32.2173	16	16	6	52.6	52.6	27.6	48.991	0	89.803	21864000000	95	sp|Q13838|DX39B_HUMAN;sp|Q13838-2|DX39B_HUMAN;tr|Q5STU3|Q5STU3_HUMAN;tr|F6WLT2|F6WLT2_HUMAN;tr|F6S4E6|F6S4E6_HUMAN;tr|A0A0A0MT12|A0A0A0MT12_HUMAN;tr|F6TRA5|F6TRA5_HUMAN;tr|F6UJC5|F6UJC5_HUMAN;tr|H0Y400|H0Y400_HUMAN;tr|F6R6M7|F6R6M7_HUMAN;tr|F6U6E2|F6U6E2_HUMAN;tr|F6S2B7|F6S2B7_HUMAN;tr|F6QYI9|F6QYI9_HUMAN;tr|H0YCC6|H0YCC6_HUMAN	sp|Q13838|DX39B_HUMAN;sp|Q13838-2|DX39B_HUMAN;tr|Q5STU3|Q5STU3_HUMAN;tr|F6WLT2|F6WLT2_HUMAN;tr|F6S4E6|F6S4E6_HUMAN;tr|A0A0A0MT12|A0A0A0MT12_HUMAN;tr|F6TRA5|F6TRA5_HUMAN	1404
27.4987	27.1081	27.1177	27.2548	4	4	4	14.7	14.7	14.7	52.562	0	7.7749	679620000	10	sp|Q13867|BLMH_HUMAN;tr|K7ESE8|K7ESE8_HUMAN;tr|J3KSD8|J3KSD8_HUMAN;tr|K7ES02|K7ES02_HUMAN;tr|J3KS79|J3KS79_HUMAN;tr|K7ENH5|K7ENH5_HUMAN	sp|Q13867|BLMH_HUMAN;tr|K7ESE8|K7ESE8_HUMAN;tr|J3KSD8|J3KSD8_HUMAN;tr|K7ES02|K7ES02_HUMAN	1405
25.6483	24.1995	25.1959	24.7499	1	1	1	5.7	5.7	5.7	29.408	0.0042694	0.95384	143720000	2	tr|A3KFL4|A3KFL4_HUMAN;sp|Q13868|EXOS2_HUMAN	tr|A3KFL4|A3KFL4_HUMAN;sp|Q13868|EXOS2_HUMAN	1406
25.484	25.9805	26.2562	26.0166	23	1	1	69	2.7	2.7	49.906	0	3.8966	277890000	4	sp|Q13885|TBB2A_HUMAN;tr|K7ES63|K7ES63_HUMAN	sp|Q13885|TBB2A_HUMAN	1407
26.2378	25.4969	26.2365	25.6519	2	2	2	3.9	3.9	3.9	49.601	0	2.3942	264910000	3	sp|Q13895|BYST_HUMAN;tr|H7BY94|H7BY94_HUMAN	sp|Q13895|BYST_HUMAN;tr|H7BY94|H7BY94_HUMAN	1408
22.9273	26.754	26.7846	26.8488	3	3	3	19.4	19.4	19.4	26.319	0	2.3598	416310000	2	sp|Q13907|IDI1_HUMAN;sp|Q13907-2|IDI1_HUMAN;tr|C9JD53|C9JD53_HUMAN;tr|C9JKM8|C9JKM8_HUMAN	sp|Q13907|IDI1_HUMAN;sp|Q13907-2|IDI1_HUMAN	1409
25.3859	24.8481	25.6693	22.3656	1	1	1	26.2	26.2	26.2	7.3251	0	11.621	136770000	3	tr|J3KRT0|J3KRT0_HUMAN;tr|J3KS23|J3KS23_HUMAN;sp|Q13951|PEBB_HUMAN;sp|Q13951-2|PEBB_HUMAN	tr|J3KRT0|J3KRT0_HUMAN;tr|J3KS23|J3KS23_HUMAN;sp|Q13951|PEBB_HUMAN;sp|Q13951-2|PEBB_HUMAN	1410
29.2106	28.5729	28.83	29.5302	11	11	11	7.2	7.2	7.2	218.52	0	9.7427	2364900000	18	sp|Q14008-2|CKAP5_HUMAN;sp|Q14008|CKAP5_HUMAN;sp|Q14008-3|CKAP5_HUMAN;tr|H0YDX5|H0YDX5_HUMAN;tr|E9PQH5|E9PQH5_HUMAN;tr|H0YCF6|H0YCF6_HUMAN;tr|H0YEK7|H0YEK7_HUMAN	sp|Q14008-2|CKAP5_HUMAN;sp|Q14008|CKAP5_HUMAN;sp|Q14008-3|CKAP5_HUMAN	1411
24.6292	27.4706	26.9697	25.9623	3	3	3	26.7	26.7	26.7	18.648	0	54.109	447870000	6	sp|Q14011|CIRBP_HUMAN;tr|K7ENX8|K7ENX8_HUMAN;tr|K7ELV6|K7ELV6_HUMAN;tr|K7EJV5|K7EJV5_HUMAN;tr|K7ELT6|K7ELT6_HUMAN;tr|K7EJV1|K7EJV1_HUMAN;tr|K7EMY9|K7EMY9_HUMAN;tr|K7EPM4|K7EPM4_HUMAN;tr|K7ER40|K7ER40_HUMAN;tr|K7EQR7|K7EQR7_HUMAN;sp|Q14011-2|CIRBP_HUMAN;tr|D6W5Y5|D6W5Y5_HUMAN;tr|K7EQX4|K7EQX4_HUMAN;tr|K7ENN6|K7ENN6_HUMAN;tr|K7EIF7|K7EIF7_HUMAN;tr|K7EQL0|K7EQL0_HUMAN	sp|Q14011|CIRBP_HUMAN;tr|K7ENX8|K7ENX8_HUMAN;tr|K7ELV6|K7ELV6_HUMAN;tr|K7EJV5|K7EJV5_HUMAN;tr|K7ELT6|K7ELT6_HUMAN;tr|K7EJV1|K7EJV1_HUMAN;tr|K7EMY9|K7EMY9_HUMAN;tr|K7EPM4|K7EPM4_HUMAN;tr|K7ER40|K7ER40_HUMAN;tr|K7EQR7|K7EQR7_HUMAN;sp|Q14011-2|CIRBP_HUMAN;tr|D6W5Y5|D6W5Y5_HUMAN	1412
26.8825	25.9919	26.7286	26.1139	3	3	3	9.5	9.5	9.5	41.337	0	5.2718	392900000	6	sp|Q14012|KCC1A_HUMAN;tr|H7C071|H7C071_HUMAN;tr|A0A087WUR6|A0A087WUR6_HUMAN;sp|Q8IU85-2|KCC1D_HUMAN;sp|Q8IU85|KCC1D_HUMAN;tr|C9JES6|C9JES6_HUMAN	sp|Q14012|KCC1A_HUMAN;tr|H7C071|H7C071_HUMAN;tr|A0A087WUR6|A0A087WUR6_HUMAN;sp|Q8IU85-2|KCC1D_HUMAN;sp|Q8IU85|KCC1D_HUMAN	1413
26.9929	26.8641	27.257	26.9391	3	3	3	35.9	35.9	35.9	15.945	0	19.075	576630000	8	sp|Q14019|COTL1_HUMAN;tr|H3BT58|H3BT58_HUMAN	sp|Q14019|COTL1_HUMAN;tr|H3BT58|H3BT58_HUMAN	1414
25.9368	26.2555	25.5905	25.8984	1	1	1	25.4	25.4	25.4	6.9151	0	8.0547	275280000	4	sp|Q14061|COX17_HUMAN;tr|C9J8T6|C9J8T6_HUMAN	sp|Q14061|COX17_HUMAN;tr|C9J8T6|C9J8T6_HUMAN	1415
31.7336	31.3716	31.604	32.0433	8	7	4	38.6	34.8	17.6	23.811	0	35.565	18346000000	41	tr|H0YA96|H0YA96_HUMAN;tr|H0Y8G5|H0Y8G5_HUMAN;sp|Q14103-4|HNRPD_HUMAN;sp|Q14103-3|HNRPD_HUMAN;sp|Q14103-2|HNRPD_HUMAN;sp|Q14103|HNRPD_HUMAN;tr|D6RAF8|D6RAF8_HUMAN;tr|D6RBQ9|D6RBQ9_HUMAN;tr|D6RD83|D6RD83_HUMAN	tr|H0YA96|H0YA96_HUMAN;tr|H0Y8G5|H0Y8G5_HUMAN;sp|Q14103-4|HNRPD_HUMAN;sp|Q14103-3|HNRPD_HUMAN;sp|Q14103-2|HNRPD_HUMAN;sp|Q14103|HNRPD_HUMAN;tr|D6RAF8|D6RAF8_HUMAN	1416
24.6694	25.3208	21.9567	23.8626	1	1	1	1.9	1.9	1.9	83.629	0	13.246	92636000	3	sp|Q14137|BOP1_HUMAN	sp|Q14137|BOP1_HUMAN	1418
30.9794	30.5752	30.9093	30.9738	25	25	25	22.1	22.1	22.1	166.57	0	114.1	8359800000	79	sp|Q14152|EIF3A_HUMAN;sp|Q14152-2|EIF3A_HUMAN	sp|Q14152|EIF3A_HUMAN;sp|Q14152-2|EIF3A_HUMAN	1419
28.796	28.1547	28.3718	28.7807	9	9	9	18.1	18.1	18.1	103.17	0	109.67	1658700000	31	sp|Q14157-4|UBP2L_HUMAN;sp|Q14157-1|UBP2L_HUMAN;sp|Q14157-3|UBP2L_HUMAN;tr|F8W726|F8W726_HUMAN;sp|Q14157|UBP2L_HUMAN;sp|Q14157-5|UBP2L_HUMAN;tr|Q5VU77|Q5VU77_HUMAN;tr|Q5VU79|Q5VU79_HUMAN;tr|Q5VU78|Q5VU78_HUMAN;tr|Q5VU81|Q5VU81_HUMAN;tr|Q5VU80|Q5VU80_HUMAN;tr|H0Y5H6|H0Y5H6_HUMAN;tr|H7C2T8|H7C2T8_HUMAN	sp|Q14157-4|UBP2L_HUMAN;sp|Q14157-1|UBP2L_HUMAN;sp|Q14157-3|UBP2L_HUMAN;tr|F8W726|F8W726_HUMAN;sp|Q14157|UBP2L_HUMAN;sp|Q14157-5|UBP2L_HUMAN;tr|Q5VU77|Q5VU77_HUMAN	1420
27.6619	26.9449	26.909	27.5807	4	4	4	14.7	14.7	14.7	32.233	0	149.77	703240000	14	sp|Q14165|MLEC_HUMAN;tr|F5H1S8|F5H1S8_HUMAN;tr|H0YG07|H0YG07_HUMAN;tr|F5GX14|F5GX14_HUMAN	sp|Q14165|MLEC_HUMAN;tr|F5H1S8|F5H1S8_HUMAN;tr|H0YG07|H0YG07_HUMAN	1421
27.2995	27.4808	26.3672	27.9055	6	6	6	14.6	14.6	14.6	74.403	0	15.798	714630000	10	sp|Q14166|TTL12_HUMAN;tr|V9GY16|V9GY16_HUMAN	sp|Q14166|TTL12_HUMAN	1422
25.8236	25.6443	23.5127	25.7377	1	1	1	2.2	2.2	2.2	65.947	0	3.4445	176780000	1	sp|Q14181|DPOA2_HUMAN	sp|Q14181|DPOA2_HUMAN	1423
23.6799	23.5993	22.7046	23.8381	3	1	1	9.1	2.8	2.8	61.963	0.0010488	1.6323	29937000	1	sp|Q14195|DPYL3_HUMAN;sp|Q14195-2|DPYL3_HUMAN;tr|H0YBT4|H0YBT4_HUMAN;tr|D6RF19|D6RF19_HUMAN;tr|E9PD68|E9PD68_HUMAN;sp|Q14194|DPYL1_HUMAN;sp|Q14194-2|DPYL1_HUMAN	sp|Q14195|DPYL3_HUMAN;sp|Q14195-2|DPYL3_HUMAN;tr|H0YBT4|H0YBT4_HUMAN	1424
28.0119	27.196	27.7354	28.0444	8	8	8	8.6	8.6	8.6	136.82	0	37.097	962040000	19	sp|Q14203-3|DCTN1_HUMAN;sp|Q14203-4|DCTN1_HUMAN;tr|E7EX90|E7EX90_HUMAN;sp|Q14203-6|DCTN1_HUMAN;sp|Q14203|DCTN1_HUMAN;tr|Q6AWB1|Q6AWB1_HUMAN;sp|Q14203-5|DCTN1_HUMAN;sp|Q14203-2|DCTN1_HUMAN;tr|C9JZA4|C9JZA4_HUMAN;tr|C9JTE5|C9JTE5_HUMAN;tr|C9JJN7|C9JJN7_HUMAN;tr|C9JJD0|C9JJD0_HUMAN;tr|C9JKG6|C9JKG6_HUMAN;tr|E9PCY0|E9PCY0_HUMAN;tr|E7EWF7|E7EWF7_HUMAN	sp|Q14203-3|DCTN1_HUMAN;sp|Q14203-4|DCTN1_HUMAN;tr|E7EX90|E7EX90_HUMAN;sp|Q14203-6|DCTN1_HUMAN;sp|Q14203|DCTN1_HUMAN;tr|Q6AWB1|Q6AWB1_HUMAN;sp|Q14203-5|DCTN1_HUMAN;sp|Q14203-2|DCTN1_HUMAN	1425
31.5638	31.1279	31.4566	31.4257	64	64	64	17.2	17.2	17.2	532.4	0	117.81	12078000000	137	sp|Q14204|DYHC1_HUMAN;tr|H0YJ21|H0YJ21_HUMAN	sp|Q14204|DYHC1_HUMAN	1426
26.7672	26.4131	26.3546	27.1117	12	3	3	39	14.4	14.4	41.29	0	12.467	450730000	5	tr|E7EQG2|E7EQG2_HUMAN;sp|Q14240|IF4A2_HUMAN;sp|Q14240-2|IF4A2_HUMAN	tr|E7EQG2|E7EQG2_HUMAN;sp|Q14240|IF4A2_HUMAN;sp|Q14240-2|IF4A2_HUMAN	1427
28.4152	28.5547	27.7178	28.6998	9	9	9	26.9	26.9	26.9	61.585	0	63.712	1500900000	27	sp|Q14247|SRC8_HUMAN;sp|Q14247-3|SRC8_HUMAN;sp|Q14247-2|SRC8_HUMAN;tr|H0YEV2|H0YEV2_HUMAN;tr|H7C314|H7C314_HUMAN;tr|H0YCD9|H0YCD9_HUMAN;tr|E9PKG3|E9PKG3_HUMAN;tr|E9PP90|E9PP90_HUMAN	sp|Q14247|SRC8_HUMAN;sp|Q14247-3|SRC8_HUMAN;sp|Q14247-2|SRC8_HUMAN	1428
27.8798	27.6608	27.3498	28.5417	7	7	7	32.2	32.2	32.2	36.876	0	103	1072400000	10	sp|Q14257|RCN2_HUMAN;sp|Q14257-2|RCN2_HUMAN;tr|A8MXP8|A8MXP8_HUMAN;tr|H0YL43|H0YL43_HUMAN	sp|Q14257|RCN2_HUMAN;sp|Q14257-2|RCN2_HUMAN;tr|A8MXP8|A8MXP8_HUMAN	1429
26.9166	27.4209	27.3758	27.1603	3	3	3	7.5	7.5	7.5	70.973	0	3.9521	661550000	11	sp|Q14258|TRI25_HUMAN	sp|Q14258|TRI25_HUMAN	1430
28.8483	27.8696	28.3865	27.6001	18	13	13	11	8.1	8.1	287.28	0	20.984	1343400000	21	sp|Q14315-2|FLNC_HUMAN;sp|Q14315|FLNC_HUMAN	sp|Q14315-2|FLNC_HUMAN;sp|Q14315|FLNC_HUMAN	1431
25.9943	24.9782	26.1232	25.6132	2	2	2	7.5	7.5	7.5	44.561	0	2.7824	234920000	3	sp|Q14318|FKBP8_HUMAN;sp|Q14318-2|FKBP8_HUMAN;tr|U3KQI1|U3KQI1_HUMAN;tr|U3KQ64|U3KQ64_HUMAN;tr|A0A0A0MTJ1|A0A0A0MTJ1_HUMAN;sp|Q14318-3|FKBP8_HUMAN	sp|Q14318|FKBP8_HUMAN;sp|Q14318-2|FKBP8_HUMAN;tr|U3KQI1|U3KQI1_HUMAN;tr|U3KQ64|U3KQ64_HUMAN;tr|A0A0A0MTJ1|A0A0A0MTJ1_HUMAN;sp|Q14318-3|FKBP8_HUMAN	1432
29.2764	28.1286	29.0923	29.1223	7	7	7	22	22	22	76.861	0	19.966	2189200000	17	sp|Q14444-2|CAPR1_HUMAN;sp|Q14444|CAPR1_HUMAN;tr|G3V153|G3V153_HUMAN;tr|A0A087X082|A0A087X082_HUMAN;tr|E9PLA9|E9PLA9_HUMAN	sp|Q14444-2|CAPR1_HUMAN;sp|Q14444|CAPR1_HUMAN;tr|G3V153|G3V153_HUMAN;tr|A0A087X082|A0A087X082_HUMAN	1435
29.2525	28.9048	29.0635	29.4298	7	7	7	17.3	17.3	17.3	57.089	0	14.705	2525300000	21	sp|Q14498-3|RBM39_HUMAN;sp|Q14498-2|RBM39_HUMAN;sp|Q14498|RBM39_HUMAN;tr|H0Y4X3|H0Y4X3_HUMAN;tr|G3XAC6|G3XAC6_HUMAN;tr|Q5QP23|Q5QP23_HUMAN;tr|Q5QP22|Q5QP22_HUMAN;tr|F8WF24|F8WF24_HUMAN;tr|F2Z3E6|F2Z3E6_HUMAN;tr|F2Z2Z5|F2Z2Z5_HUMAN;tr|F8WF73|F8WF73_HUMAN;tr|A8MYG5|A8MYG5_HUMAN	sp|Q14498-3|RBM39_HUMAN;sp|Q14498-2|RBM39_HUMAN;sp|Q14498|RBM39_HUMAN;tr|H0Y4X3|H0Y4X3_HUMAN;tr|G3XAC6|G3XAC6_HUMAN	1436
26.0386	23.3348	25.8247	24.5818	2	2	2	30.3	30.3	30.3	10.123	0	6.8562	190260000	3	tr|C9JKT9|C9JKT9_HUMAN;tr|C9JUN4|C9JUN4_HUMAN;tr|C9J168|C9J168_HUMAN;tr|B4DP31|B4DP31_HUMAN;sp|Q14558|KPRA_HUMAN;sp|Q14558-2|KPRA_HUMAN;tr|C9JNQ3|C9JNQ3_HUMAN	tr|C9JKT9|C9JKT9_HUMAN;tr|C9JUN4|C9JUN4_HUMAN;tr|C9J168|C9J168_HUMAN;tr|B4DP31|B4DP31_HUMAN;sp|Q14558|KPRA_HUMAN;sp|Q14558-2|KPRA_HUMAN;tr|C9JNQ3|C9JNQ3_HUMAN	1437
30.0574	29.9259	29.6221	30.3275	17	17	17	26.9	26.9	26.9	92.888	0	47.785	4596300000	47	sp|Q14566|MCM6_HUMAN	sp|Q14566|MCM6_HUMAN	1438
26.5685	27.8574	28.3168	26.6088	5	2	2	10.2	4.6	4.6	70.253	0	3.3211	1007600000	5	sp|Q14651|PLSI_HUMAN;tr|C9JAM3|C9JAM3_HUMAN;tr|C9JVY2|C9JVY2_HUMAN;tr|C9JU08|C9JU08_HUMAN;tr|C9J359|C9J359_HUMAN;tr|C9J0F3|C9J0F3_HUMAN;tr|C9JYI1|C9JYI1_HUMAN	sp|Q14651|PLSI_HUMAN	1439
22.3052	24.179	22.8756	23.1751	2	2	2	27.3	27.3	27.3	14.804	0.0010173	1.4003	33413000	2	sp|Q14657|LAGE3_HUMAN	sp|Q14657|LAGE3_HUMAN	1440
24.8953	24.5859	24.1445	24.7054	2	2	2	2.9	2.9	2.9	116.63	0	11.798	109970000	4	sp|Q14676-4|MDC1_HUMAN;sp|Q14676-3|MDC1_HUMAN;sp|Q14676-2|MDC1_HUMAN;sp|Q14676|MDC1_HUMAN;tr|A2AB05|A2AB05_HUMAN	sp|Q14676-4|MDC1_HUMAN;sp|Q14676-3|MDC1_HUMAN;sp|Q14676-2|MDC1_HUMAN;sp|Q14676|MDC1_HUMAN;tr|A2AB05|A2AB05_HUMAN	1441
25.17	25.7782	26.9063	24.6943	4	4	4	7.2	7.2	7.2	68.259	0	6.9267	259650000	6	sp|Q14677|EPN4_HUMAN;sp|Q14677-3|EPN4_HUMAN;sp|Q14677-2|EPN4_HUMAN	sp|Q14677|EPN4_HUMAN;sp|Q14677-3|EPN4_HUMAN;sp|Q14677-2|EPN4_HUMAN	1442
28.411	28.4814	28.3205	28.6545	17	17	17	17.8	17.8	17.8	140.86	0	44.389	1590900000	25	tr|G8JLG1|G8JLG1_HUMAN;sp|Q14683|SMC1A_HUMAN;tr|H0Y7K8|H0Y7K8_HUMAN;tr|V9GY57|V9GY57_HUMAN	tr|G8JLG1|G8JLG1_HUMAN;sp|Q14683|SMC1A_HUMAN	1443
23.658	22.8853	22.6246	24.0714	3	3	3	5	5	5	82.175	0	2.6676	50470000	5	sp|Q14684-2|RRP1B_HUMAN;sp|Q14684|RRP1B_HUMAN	sp|Q14684-2|RRP1B_HUMAN;sp|Q14684|RRP1B_HUMAN	1444
24.6533	24.5163	24.4294	25.0167	3	3	3	1.9	1.9	1.9	208.7	0.008574	0.68153	113650000	3	sp|Q14690|RRP5_HUMAN	sp|Q14690|RRP5_HUMAN	1445
22.1102	23.6683	23.8682	22.4958	2	2	2	14.8	14.8	14.8	22.988	0	6.0743	42399000	4	sp|Q14691|PSF1_HUMAN	sp|Q14691|PSF1_HUMAN	1446
23.7788	23.598	21.0964	25.1267	1	1	1	0.8	0.8	0.8	145.81	0.0043103	1.0013	29666000	2	sp|Q14692|BMS1_HUMAN	sp|Q14692|BMS1_HUMAN	1447
26.5772	26.2491	26.9031	26.2113	2	2	2	10.3	10.3	10.3	26.076	0	3.479	402980000	8	sp|Q14696|MESD_HUMAN	sp|Q14696|MESD_HUMAN	1448
30.8974	30.5981	30.0926	31.2587	23	23	23	32	32	32	106.87	0	164.69	7896100000	78	sp|Q14697|GANAB_HUMAN;sp|Q14697-2|GANAB_HUMAN;tr|F5H6X6|F5H6X6_HUMAN;tr|E9PKU7|E9PKU7_HUMAN;tr|E9PNH1|E9PNH1_HUMAN	sp|Q14697|GANAB_HUMAN;sp|Q14697-2|GANAB_HUMAN;tr|F5H6X6|F5H6X6_HUMAN;tr|E9PKU7|E9PKU7_HUMAN	1449
26.507	25.4545	25.2128	26.279	5	5	5	15.6	15.6	15.6	66.18	0	3.0989	270410000	5	sp|Q14738-2|2A5D_HUMAN;sp|Q14738|2A5D_HUMAN;tr|E9PFR3|E9PFR3_HUMAN;sp|Q14738-3|2A5D_HUMAN;sp|Q13362-2|2A5G_HUMAN;sp|Q13362-3|2A5G_HUMAN;sp|Q13362|2A5G_HUMAN;sp|Q13362-4|2A5G_HUMAN;tr|H0YJ75|H0YJ75_HUMAN;sp|Q13362-5|2A5G_HUMAN;tr|H0YN84|H0YN84_HUMAN;tr|H0YJ49|H0YJ49_HUMAN;tr|H0YJU0|H0YJU0_HUMAN;tr|H7C5Q9|H7C5Q9_HUMAN;tr|Q96B13|Q96B13_HUMAN;tr|H0Y8C4|H0Y8C4_HUMAN	sp|Q14738-2|2A5D_HUMAN;sp|Q14738|2A5D_HUMAN;tr|E9PFR3|E9PFR3_HUMAN;sp|Q14738-3|2A5D_HUMAN	1450
25.449	23.5751	22.5029	27.1946	2	2	2	4.9	4.9	4.9	70.702	0	8.6654	299670000	2	sp|Q14739|LBR_HUMAN	sp|Q14739|LBR_HUMAN	1451
26.9027	26.3152	27.1384	25.8759	4	4	4	5.7	5.7	5.7	99.326	0	5.981	441090000	8	sp|Q14764|MVP_HUMAN;tr|H3BRL2|H3BRL2_HUMAN;tr|H3BQK6|H3BQK6_HUMAN	sp|Q14764|MVP_HUMAN;tr|H3BRL2|H3BRL2_HUMAN;tr|H3BQK6|H3BQK6_HUMAN	1452
28.9864	28.6275	28.6575	28.9689	17	17	17	14	14	14	217.1	0	36.98	2141600000	32	tr|F5GWX5|F5GWX5_HUMAN;sp|Q14839|CHD4_HUMAN;tr|A0A0C4DGG9|A0A0C4DGG9_HUMAN;sp|Q14839-2|CHD4_HUMAN;sp|Q8TDI0|CHD5_HUMAN;tr|K7EMY3|K7EMY3_HUMAN;sp|Q12873-2|CHD3_HUMAN;sp|Q12873|CHD3_HUMAN;sp|Q12873-3|CHD3_HUMAN;tr|F2Z2R5|F2Z2R5_HUMAN;tr|F6T542|F6T542_HUMAN;tr|I3L229|I3L229_HUMAN;tr|H7C3H7|H7C3H7_HUMAN;tr|F5H6N4|F5H6N4_HUMAN;tr|H7C0J3|H7C0J3_HUMAN	tr|F5GWX5|F5GWX5_HUMAN;sp|Q14839|CHD4_HUMAN;tr|A0A0C4DGG9|A0A0C4DGG9_HUMAN;sp|Q14839-2|CHD4_HUMAN	1453
28.9746	28.4327	28.5689	28.7041	4	4	4	19.9	19.9	19.9	29.717	0	7.4419	1825300000	11	sp|Q14847|LASP1_HUMAN;tr|C9J9W2|C9J9W2_HUMAN;sp|Q14847-3|LASP1_HUMAN;sp|Q14847-2|LASP1_HUMAN;tr|F6S2S5|F6S2S5_HUMAN;tr|J3KSN1|J3KSN1_HUMAN	sp|Q14847|LASP1_HUMAN;tr|C9J9W2|C9J9W2_HUMAN;sp|Q14847-3|LASP1_HUMAN;sp|Q14847-2|LASP1_HUMAN	1454
24.5056	24.0292	23.7703	25.1888	2	2	2	24.6	24.6	24.6	13.444	0	2.5473	97371000	3	tr|F2Z3J9|F2Z3J9_HUMAN;sp|Q14914-2|PTGR1_HUMAN;sp|Q14914|PTGR1_HUMAN	tr|F2Z3J9|F2Z3J9_HUMAN;sp|Q14914-2|PTGR1_HUMAN;sp|Q14914|PTGR1_HUMAN	1455
24.8924	25.2537	25.5415	25.7093	1	1	1	7.1	7.1	7.1	16.561	0.0015015	1.2538	184650000	4	tr|E9PNC7|E9PNC7_HUMAN;tr|E9PQX9|E9PQX9_HUMAN;sp|Q14919|NC2A_HUMAN;sp|Q14919-2|NC2A_HUMAN;tr|C9JCC6|C9JCC6_HUMAN	tr|E9PNC7|E9PNC7_HUMAN;tr|E9PQX9|E9PQX9_HUMAN;sp|Q14919|NC2A_HUMAN;sp|Q14919-2|NC2A_HUMAN;tr|C9JCC6|C9JCC6_HUMAN	1456
32.2923	31.7551	31.9105	32.2271	26	26	26	47.7	47.7	47.7	97.169	0	262.59	20026000000	112	sp|Q14974|IMB1_HUMAN;sp|Q14974-2|IMB1_HUMAN;tr|J3KTM9|J3KTM9_HUMAN;tr|J3QR48|J3QR48_HUMAN;tr|J3QKQ5|J3QKQ5_HUMAN;tr|J3QRG4|J3QRG4_HUMAN	sp|Q14974|IMB1_HUMAN;sp|Q14974-2|IMB1_HUMAN;tr|J3KTM9|J3KTM9_HUMAN	1457
25.8847	26.7779	26.7701	24.9757	2	2	2	3.7	3.7	3.7	73.602	0	10.761	340810000	9	sp|Q14978|NOLC1_HUMAN;sp|Q14978-3|NOLC1_HUMAN;tr|A0A0A0MRM9|A0A0A0MRM9_HUMAN;sp|Q14978-2|NOLC1_HUMAN;tr|S4R402|S4R402_HUMAN;tr|S4R341|S4R341_HUMAN;tr|S4R349|S4R349_HUMAN	sp|Q14978|NOLC1_HUMAN;sp|Q14978-3|NOLC1_HUMAN;tr|A0A0A0MRM9|A0A0A0MRM9_HUMAN;sp|Q14978-2|NOLC1_HUMAN;tr|S4R402|S4R402_HUMAN;tr|S4R341|S4R341_HUMAN;tr|S4R349|S4R349_HUMAN	1458
29.002	28.6359	28.4432	29.4882	25	25	25	17	17	17	236.16	0	63.561	2185500000	54	tr|A0A087WY61|A0A087WY61_HUMAN;sp|Q14980-2|NUMA1_HUMAN;sp|Q14980|NUMA1_HUMAN;sp|Q14980-4|NUMA1_HUMAN;sp|Q14980-3|NUMA1_HUMAN;tr|H0YFY6|H0YFY6_HUMAN;sp|Q14980-5|NUMA1_HUMAN;tr|F5H6Y5|F5H6Y5_HUMAN;tr|F5H4J1|F5H4J1_HUMAN;tr|K4DIE0|K4DIE0_HUMAN;tr|F5H2F3|F5H2F3_HUMAN;tr|F5H3L6|F5H3L6_HUMAN;tr|F5H0Z7|F5H0Z7_HUMAN;tr|F5H763|F5H763_HUMAN;tr|F5GWK2|F5GWK2_HUMAN;tr|F5H073|F5H073_HUMAN;tr|F5H068|F5H068_HUMAN;tr|F8W6T3|F8W6T3_HUMAN;tr|F5H1L0|F5H1L0_HUMAN;tr|F5GZW1|F5GZW1_HUMAN;tr|F5H7R5|F5H7R5_HUMAN;tr|F5H4Y4|F5H4Y4_HUMAN;tr|F5GWA2|F5GWA2_HUMAN	tr|A0A087WY61|A0A087WY61_HUMAN;sp|Q14980-2|NUMA1_HUMAN;sp|Q14980|NUMA1_HUMAN;sp|Q14980-4|NUMA1_HUMAN;sp|Q14980-3|NUMA1_HUMAN	1459
26.3945	25.9481	26.9217	26.4821	6	6	6	5.1	5.1	5.1	157.46	0	7.0529	393190000	7	tr|F8W9S7|F8W9S7_HUMAN;sp|Q14C86-3|GAPD1_HUMAN;sp|Q14C86-4|GAPD1_HUMAN;sp|Q14C86-5|GAPD1_HUMAN;sp|Q14C86-2|GAPD1_HUMAN;sp|Q14C86|GAPD1_HUMAN;sp|Q14C86-6|GAPD1_HUMAN;tr|B0QZ65|B0QZ65_HUMAN;tr|B4DGD8|B4DGD8_HUMAN;tr|C9IZ08|C9IZ08_HUMAN;tr|A0A0A0MQV8|A0A0A0MQV8_HUMAN;tr|H0Y4E7|H0Y4E7_HUMAN;tr|H0Y7I9|H0Y7I9_HUMAN;tr|C9IZX9|C9IZX9_HUMAN	tr|F8W9S7|F8W9S7_HUMAN;sp|Q14C86-3|GAPD1_HUMAN;sp|Q14C86-4|GAPD1_HUMAN;sp|Q14C86-5|GAPD1_HUMAN;sp|Q14C86-2|GAPD1_HUMAN;sp|Q14C86|GAPD1_HUMAN;sp|Q14C86-6|GAPD1_HUMAN;tr|B0QZ65|B0QZ65_HUMAN;tr|B4DGD8|B4DGD8_HUMAN;tr|C9IZ08|C9IZ08_HUMAN;tr|A0A0A0MQV8|A0A0A0MQV8_HUMAN;tr|H0Y4E7|H0Y4E7_HUMAN;tr|H0Y7I9|H0Y7I9_HUMAN	1460
26.3486	26.2327	27.1586	26.4946	3	3	3	4.5	4.5	4.5	99.268	0	9.4242	431520000	8	sp|Q14CX7-2|NAA25_HUMAN;sp|Q14CX7|NAA25_HUMAN	sp|Q14CX7-2|NAA25_HUMAN;sp|Q14CX7|NAA25_HUMAN	1461
25.9968	26.2381	24.85	24.7334	3	3	3	5.8	5.8	5.8	67.494	0	2.2929	212860000	3	sp|Q15003-2|CND2_HUMAN;tr|E9PHA2|E9PHA2_HUMAN;sp|Q15003|CND2_HUMAN;tr|H7C415|H7C415_HUMAN;tr|C9J470|C9J470_HUMAN	sp|Q15003-2|CND2_HUMAN;tr|E9PHA2|E9PHA2_HUMAN;sp|Q15003|CND2_HUMAN;tr|H7C415|H7C415_HUMAN	1462
26.4679	26.1988	26.43	26.7102	2	2	2	42.5	42.5	42.5	10.163	0	22.887	512690000	4	tr|E9PRB9|E9PRB9_HUMAN;tr|E9PL01|E9PL01_HUMAN;sp|Q15005|SPCS2_HUMAN;tr|A0A087WUC6|A0A087WUC6_HUMAN;tr|E9PI68|E9PI68_HUMAN	tr|E9PRB9|E9PRB9_HUMAN;tr|E9PL01|E9PL01_HUMAN;sp|Q15005|SPCS2_HUMAN;tr|A0A087WUC6|A0A087WUC6_HUMAN;tr|E9PI68|E9PI68_HUMAN	1463
25.5525	25.2852	25.0118	24.2704	2	2	2	16.3	16.3	16.3	15.931	0	5.4954	155330000	4	tr|H0YAS9|H0YAS9_HUMAN;sp|Q15006|EMC2_HUMAN	tr|H0YAS9|H0YAS9_HUMAN;sp|Q15006|EMC2_HUMAN	1464
29.5599	29.3362	29.3405	29.583	10	10	10	30.6	30.6	30.6	45.531	0	33.634	3104700000	32	sp|Q15008|PSMD6_HUMAN;sp|Q15008-4|PSMD6_HUMAN;sp|Q15008-3|PSMD6_HUMAN;sp|Q15008-2|PSMD6_HUMAN;tr|C9J0E9|C9J0E9_HUMAN;tr|H7C531|H7C531_HUMAN;tr|C9J7B7|C9J7B7_HUMAN	sp|Q15008|PSMD6_HUMAN;sp|Q15008-4|PSMD6_HUMAN;sp|Q15008-3|PSMD6_HUMAN;sp|Q15008-2|PSMD6_HUMAN	1465
29.3232	29.0093	29.14	29.5923	7	7	7	33.8	33.8	33.8	41.487	0	36.093	2733000000	24	sp|Q15019|SEPT2_HUMAN;sp|Q15019-3|SEPT2_HUMAN;sp|Q15019-2|SEPT2_HUMAN;tr|B5MCX3|B5MCX3_HUMAN;tr|H7C2Y0|H7C2Y0_HUMAN;tr|C9J2Q4|C9J2Q4_HUMAN;tr|C9IZU3|C9IZU3_HUMAN;tr|C9J938|C9J938_HUMAN;tr|H7C310|H7C310_HUMAN;tr|C9JB25|C9JB25_HUMAN;tr|C9JT15|C9JT15_HUMAN;tr|C9JSE7|C9JSE7_HUMAN;tr|A0A0A6YYT9|A0A0A6YYT9_HUMAN;tr|C9JFT1|C9JFT1_HUMAN;tr|F8WB65|F8WB65_HUMAN;tr|B5MD47|B5MD47_HUMAN;tr|C9JZI2|C9JZI2_HUMAN;tr|C9IY94|C9IY94_HUMAN;tr|C9JQJ4|C9JQJ4_HUMAN	sp|Q15019|SEPT2_HUMAN;sp|Q15019-3|SEPT2_HUMAN;sp|Q15019-2|SEPT2_HUMAN;tr|B5MCX3|B5MCX3_HUMAN;tr|H7C2Y0|H7C2Y0_HUMAN	1466
26.0514	25.4591	25.7744	26.7889	4	4	4	4.9	4.9	4.9	105.58	0	28.682	306870000	5	sp|Q15020-4|SART3_HUMAN;sp|Q15020|SART3_HUMAN;tr|F8VV04|F8VV04_HUMAN;sp|Q15020-3|SART3_HUMAN;tr|H0YHU8|H0YHU8_HUMAN;tr|F8W667|F8W667_HUMAN;sp|Q15020-2|SART3_HUMAN	sp|Q15020-4|SART3_HUMAN;sp|Q15020|SART3_HUMAN;tr|F8VV04|F8VV04_HUMAN	1467
26.1292	26.2442	26.4173	26.9546	5	5	5	4.2	4.2	4.2	157.18	0.0042194	0.88279	388260000	8	sp|Q15021|CND1_HUMAN;tr|E7EN77|E7EN77_HUMAN	sp|Q15021|CND1_HUMAN	1468
26.3888	25.9216	24.831	26.2421	3	3	3	13.7	13.7	13.7	31.821	0	4.6704	338360000	4	sp|Q15024|EXOS7_HUMAN	sp|Q15024|EXOS7_HUMAN	1469
30.4909	30.0581	30.2927	30.5817	22	21	21	34.8	33.7	33.7	105.38	0	123.81	5831200000	56	sp|Q15029-2|U5S1_HUMAN;sp|Q15029-3|U5S1_HUMAN;sp|Q15029|U5S1_HUMAN;tr|K7EP67|K7EP67_HUMAN;tr|K7EJ74|K7EJ74_HUMAN	sp|Q15029-2|U5S1_HUMAN;sp|Q15029-3|U5S1_HUMAN;sp|Q15029|U5S1_HUMAN	1470
29.1012	28.9737	29.2886	29.4789	7	7	7	13.2	13.2	13.2	68.047	0	13.448	2650200000	22	sp|Q15046|SYK_HUMAN;sp|Q15046-2|SYK_HUMAN;tr|H3BRC9|H3BRC9_HUMAN;tr|J3KRL2|J3KRL2_HUMAN;tr|H3BPV7|H3BPV7_HUMAN;tr|H3BVA8|H3BVA8_HUMAN	sp|Q15046|SYK_HUMAN;sp|Q15046-2|SYK_HUMAN	1471
26.2197	22.5792	21.7284	25.7382	1	1	1	5.2	5.2	5.2	41.193	0	3.1578	132820000	1	sp|Q15050|RRS1_HUMAN	sp|Q15050|RRS1_HUMAN	1472
30.1188	29.7877	29.603	30.4347	6	6	6	44.7	44.7	44.7	25.2	0	46.277	4738000000	26	sp|Q15056-2|IF4H_HUMAN;sp|Q15056|IF4H_HUMAN	sp|Q15056-2|IF4H_HUMAN;sp|Q15056|IF4H_HUMAN	1473
26.5366	25.912	26.2815	27.1081	2	2	2	4	4	4	79.541	0.00053362	1.7453	409810000	4	sp|Q15059|BRD3_HUMAN;sp|Q15059-2|BRD3_HUMAN;tr|M0QZD9|M0QZD9_HUMAN;sp|O60885-2|BRD4_HUMAN;sp|O60885-3|BRD4_HUMAN;sp|O60885|BRD4_HUMAN	sp|Q15059|BRD3_HUMAN;sp|Q15059-2|BRD3_HUMAN;tr|M0QZD9|M0QZD9_HUMAN;sp|O60885-2|BRD4_HUMAN;sp|O60885-3|BRD4_HUMAN;sp|O60885|BRD4_HUMAN	1474
25.6582	27.5988	26.7552	26.1536	5	5	5	8.6	8.6	8.6	74.89	0	3.9842	459090000	5	sp|Q15061|WDR43_HUMAN;tr|C9IZK7|C9IZK7_HUMAN;tr|C9JEE7|C9JEE7_HUMAN	sp|Q15061|WDR43_HUMAN;tr|C9IZK7|C9IZK7_HUMAN	1475
31.1831	30.8779	30.7375	31.1842	13	13	13	41.6	41.6	41.6	47.837	0	60.016	9128000000	44	sp|Q15084-3|PDIA6_HUMAN;sp|Q15084|PDIA6_HUMAN;sp|Q15084-4|PDIA6_HUMAN;sp|Q15084-5|PDIA6_HUMAN;sp|Q15084-2|PDIA6_HUMAN	sp|Q15084-3|PDIA6_HUMAN;sp|Q15084|PDIA6_HUMAN;sp|Q15084-4|PDIA6_HUMAN;sp|Q15084-5|PDIA6_HUMAN;sp|Q15084-2|PDIA6_HUMAN	1477
26.9578	26.54	26.2196	27.3002	2	2	2	18.3	18.3	18.3	18.356	0	47.669	492990000	9	tr|M0R389|M0R389_HUMAN;sp|Q15102|PA1B3_HUMAN;tr|M0QXS6|M0QXS6_HUMAN;tr|M0R323|M0R323_HUMAN;tr|M0QZT2|M0QZT2_HUMAN	tr|M0R389|M0R389_HUMAN;sp|Q15102|PA1B3_HUMAN;tr|M0QXS6|M0QXS6_HUMAN;tr|M0R323|M0R323_HUMAN;tr|M0QZT2|M0QZT2_HUMAN	1478
26.5992	25.7576	26.1421	26.8008	3	3	3	27.7	27.7	27.7	15.04	0	6.1163	369500000	6	sp|Q15121|PEA15_HUMAN;sp|Q15121-2|PEA15_HUMAN;tr|B1AKZ5|B1AKZ5_HUMAN	sp|Q15121|PEA15_HUMAN;sp|Q15121-2|PEA15_HUMAN;tr|B1AKZ5|B1AKZ5_HUMAN	1479
20.1989	24.0161	22.6313	23.2581	1	1	1	5.2	5.2	5.2	26.352	0	5.1986	22855000	1	sp|Q15125|EBP_HUMAN	sp|Q15125|EBP_HUMAN	1480
27.6582	28.1458	26.6859	28.5409	20	15	15	6.2	4.5	4.5	512.6	0	15.634	1063000000	13	sp|Q15149-7|PLEC_HUMAN;sp|Q15149-8|PLEC_HUMAN;sp|Q15149-9|PLEC_HUMAN;sp|Q15149-5|PLEC_HUMAN;sp|Q15149-4|PLEC_HUMAN;sp|Q15149-6|PLEC_HUMAN;sp|Q15149-3|PLEC_HUMAN;sp|Q15149-2|PLEC_HUMAN;sp|Q15149|PLEC_HUMAN;tr|E9PMV1|E9PMV1_HUMAN;tr|E9PQ28|E9PQ28_HUMAN;tr|E9PIA2|E9PIA2_HUMAN;tr|E9PKG0|E9PKG0_HUMAN	sp|Q15149-7|PLEC_HUMAN;sp|Q15149-8|PLEC_HUMAN;sp|Q15149-9|PLEC_HUMAN;sp|Q15149-5|PLEC_HUMAN;sp|Q15149-4|PLEC_HUMAN;sp|Q15149-6|PLEC_HUMAN;sp|Q15149-3|PLEC_HUMAN;sp|Q15149-2|PLEC_HUMAN;sp|Q15149|PLEC_HUMAN	1481
24.6423	25.4257	22.2593	25.9331	1	1	1	4.7	4.7	4.7	37.98	0	2.0765	142990000	3	tr|J3QT77|J3QT77_HUMAN;sp|Q15165-3|PON2_HUMAN;sp|Q15165-1|PON2_HUMAN;sp|Q15165|PON2_HUMAN	tr|J3QT77|J3QT77_HUMAN;sp|Q15165-3|PON2_HUMAN;sp|Q15165-1|PON2_HUMAN;sp|Q15165|PON2_HUMAN	1483
31.4	30.9513	30.8795	31.7604	13	13	13	66.4	66.4	66.4	32.66	0	134.24	12044000000	68	sp|Q15181|IPYR_HUMAN;tr|Q5SQT6|Q5SQT6_HUMAN	sp|Q15181|IPYR_HUMAN;tr|Q5SQT6|Q5SQT6_HUMAN	1484
30.8645	30.8081	30.7436	31.3641	5	5	5	46.8	46.8	46.8	16.476	0	67.65	8820800000	23	sp|Q15185-4|TEBP_HUMAN;sp|Q15185|TEBP_HUMAN;tr|A0A087WYT3|A0A087WYT3_HUMAN;tr|B4DDC6|B4DDC6_HUMAN;sp|Q15185-2|TEBP_HUMAN;sp|Q15185-3|TEBP_HUMAN	sp|Q15185-4|TEBP_HUMAN;sp|Q15185|TEBP_HUMAN;tr|A0A087WYT3|A0A087WYT3_HUMAN;tr|B4DDC6|B4DDC6_HUMAN;sp|Q15185-2|TEBP_HUMAN;sp|Q15185-3|TEBP_HUMAN	1485
30.9045	30.7478	30.8945	31.0526	14	14	13	43.3	43.3	41.6	54.231	0	93.531	10284000000	67	sp|Q15233|NONO_HUMAN;sp|Q15233-2|NONO_HUMAN;tr|C9JYS8|C9JYS8_HUMAN;tr|H7C367|H7C367_HUMAN;tr|C9IZL7|C9IZL7_HUMAN;tr|C9J4X2|C9J4X2_HUMAN	sp|Q15233|NONO_HUMAN;sp|Q15233-2|NONO_HUMAN;tr|C9JYS8|C9JYS8_HUMAN;tr|H7C367|H7C367_HUMAN	1486
26.1705	25.9371	22.7638	26.5766	2	2	2	8	8	8	32.936	0.001503	1.2563	248000000	3	tr|F6WIT2|F6WIT2_HUMAN;sp|Q15257-3|PTPA_HUMAN;sp|Q15257-2|PTPA_HUMAN;tr|A6PVN5|A6PVN5_HUMAN;sp|Q15257|PTPA_HUMAN;tr|B7ZBQ0|B7ZBQ0_HUMAN;tr|A6PVN7|A6PVN7_HUMAN;tr|Q68CR8|Q68CR8_HUMAN;tr|A6PVN8|A6PVN8_HUMAN;tr|C9IZ76|C9IZ76_HUMAN;tr|A6PVN6|A6PVN6_HUMAN;tr|Q5T949|Q5T949_HUMAN;tr|Q5T948|Q5T948_HUMAN;tr|A6PVN9|A6PVN9_HUMAN;sp|Q15257-4|PTPA_HUMAN	tr|F6WIT2|F6WIT2_HUMAN;sp|Q15257-3|PTPA_HUMAN;sp|Q15257-2|PTPA_HUMAN;tr|A6PVN5|A6PVN5_HUMAN;sp|Q15257|PTPA_HUMAN;tr|B7ZBQ0|B7ZBQ0_HUMAN;tr|A6PVN7|A6PVN7_HUMAN;tr|Q68CR8|Q68CR8_HUMAN;tr|A6PVN8|A6PVN8_HUMAN;tr|C9IZ76|C9IZ76_HUMAN;tr|A6PVN6|A6PVN6_HUMAN;tr|Q5T949|Q5T949_HUMAN;tr|Q5T948|Q5T948_HUMAN;tr|A6PVN9|A6PVN9_HUMAN;sp|Q15257-4|PTPA_HUMAN	1487
23.0226	25.5186	22.5836	25.7128	2	2	2	4.6	4.6	4.6	102.45	0	5.5825	105960000	3	tr|A0A0B4J2E5|A0A0B4J2E5_HUMAN;sp|Q15269|PWP2_HUMAN	tr|A0A0B4J2E5|A0A0B4J2E5_HUMAN;sp|Q15269|PWP2_HUMAN	1488
27.6024	26.8591	27.52	27.5382	4	4	4	29.9	29.9	29.9	24.561	0	8.5503	744670000	7	tr|H3BV80|H3BV80_HUMAN;sp|Q15287-3|RNPS1_HUMAN;sp|Q15287-2|RNPS1_HUMAN;tr|H3BMM9|H3BMM9_HUMAN;tr|H3BTC0|H3BTC0_HUMAN;sp|Q15287|RNPS1_HUMAN;tr|H3BPG5|H3BPG5_HUMAN;tr|H3BMS0|H3BMS0_HUMAN	tr|H3BV80|H3BV80_HUMAN;sp|Q15287-3|RNPS1_HUMAN;sp|Q15287-2|RNPS1_HUMAN;tr|H3BMM9|H3BMM9_HUMAN;tr|H3BTC0|H3BTC0_HUMAN;sp|Q15287|RNPS1_HUMAN;tr|H3BPG5|H3BPG5_HUMAN;tr|H3BMS0|H3BMS0_HUMAN	1489
30.1439	29.7812	29.1821	30.2022	13	13	13	63.4	63.4	63.4	38.89	0	146.93	4235200000	47	sp|Q15293|RCN1_HUMAN;sp|Q15293-2|RCN1_HUMAN;tr|E9PP27|E9PP27_HUMAN	sp|Q15293|RCN1_HUMAN;sp|Q15293-2|RCN1_HUMAN	1490
22.8345	26.1402	25.1805	21.2679	2	2	2	19	19	19	13.631	0	3.907	124890000	3	tr|F5GX39|F5GX39_HUMAN;tr|E7EQ72|E7EQ72_HUMAN;sp|Q15363|TMED2_HUMAN	tr|F5GX39|F5GX39_HUMAN;tr|E7EQ72|E7EQ72_HUMAN;sp|Q15363|TMED2_HUMAN	1491
31.3378	30.3631	30.9906	31.2416	11	8	8	53.1	42.1	42.1	37.497	0	104.35	9460000000	43	sp|Q15365|PCBP1_HUMAN	sp|Q15365|PCBP1_HUMAN	1492
31.8056	31.6321	31.7022	32.0807	13	13	1	71	71	4.4	38.651	0	70.182	16819000000	71	sp|Q15366-2|PCBP2_HUMAN;tr|F8VZX2|F8VZX2_HUMAN;sp|Q15366-5|PCBP2_HUMAN;sp|Q15366|PCBP2_HUMAN;tr|H3BRU6|H3BRU6_HUMAN;sp|Q15366-8|PCBP2_HUMAN;tr|F8VXH9|F8VXH9_HUMAN;tr|F8W0G4|F8W0G4_HUMAN;tr|F8W1G6|F8W1G6_HUMAN;tr|H3BND9|H3BND9_HUMAN;tr|H3BSS4|H3BSS4_HUMAN;tr|J3QT27|J3QT27_HUMAN;sp|P57721-2|PCBP3_HUMAN;sp|P57721-3|PCBP3_HUMAN;tr|F8VTZ0|F8VTZ0_HUMAN	sp|Q15366-2|PCBP2_HUMAN;tr|F8VZX2|F8VZX2_HUMAN;sp|Q15366-5|PCBP2_HUMAN;sp|Q15366|PCBP2_HUMAN;tr|H3BRU6|H3BRU6_HUMAN;sp|Q15366-8|PCBP2_HUMAN;tr|F8VXH9|F8VXH9_HUMAN	1493
27.0939	26.7104	26.2785	27.1411	13	1	1	70.7	3.3	3.3	38.221	0	2.371	506240000	3	sp|Q15366-3|PCBP2_HUMAN;sp|Q15366-4|PCBP2_HUMAN;sp|Q15366-6|PCBP2_HUMAN;sp|Q15366-7|PCBP2_HUMAN;tr|F8VRH0|F8VRH0_HUMAN;sp|P57721-5|PCBP3_HUMAN;tr|E9PFP8|E9PFP8_HUMAN;sp|P57721-4|PCBP3_HUMAN;sp|P57721|PCBP3_HUMAN	sp|Q15366-3|PCBP2_HUMAN;sp|Q15366-4|PCBP2_HUMAN;sp|Q15366-6|PCBP2_HUMAN;sp|Q15366-7|PCBP2_HUMAN	1494
26.5277	26.4953	26.4959	26.9282	3	3	3	50.6	50.6	50.6	9.9601	0	55.868	561070000	11	tr|E5RHG8|E5RHG8_HUMAN;sp|Q15369|ELOC_HUMAN;tr|R4GMY8|R4GMY8_HUMAN;sp|Q15369-2|ELOC_HUMAN	tr|E5RHG8|E5RHG8_HUMAN;sp|Q15369|ELOC_HUMAN;tr|R4GMY8|R4GMY8_HUMAN;sp|Q15369-2|ELOC_HUMAN	1495
26.7949	26.0155	22.0288	26.2024	1	1	1	22.1	22.1	22.1	12.527	0	3.8122	273450000	2	tr|B8ZZU8|B8ZZU8_HUMAN;sp|Q15370|ELOB_HUMAN;tr|I3L0M9|I3L0M9_HUMAN;sp|Q15370-2|ELOB_HUMAN	tr|B8ZZU8|B8ZZU8_HUMAN;sp|Q15370|ELOB_HUMAN;tr|I3L0M9|I3L0M9_HUMAN;sp|Q15370-2|ELOB_HUMAN	1496
30.3839	29.979	30.1691	30.558	16	16	16	18.6	18.6	18.6	135.58	0	67.924	5497700000	43	sp|Q15393|SF3B3_HUMAN;sp|Q15393-3|SF3B3_HUMAN;sp|Q15393-2|SF3B3_HUMAN;tr|J3QRB2|J3QRB2_HUMAN;tr|J3QL37|J3QL37_HUMAN;tr|I3L4G7|I3L4G7_HUMAN	sp|Q15393|SF3B3_HUMAN	1497
26.8192	26.5541	27.7823	26.8453	3	3	3	18.8	18.8	18.8	25.545	0	4.6349	594350000	7	sp|Q15404-2|RSU1_HUMAN;sp|Q15404|RSU1_HUMAN	sp|Q15404-2|RSU1_HUMAN;sp|Q15404|RSU1_HUMAN	1498
27.9083	27.1305	27.4756	28.1615	2	2	2	10.6	10.6	10.6	31.38	0	2.9414	987870000	8	sp|Q15417-3|CNN3_HUMAN;sp|Q15417|CNN3_HUMAN;tr|K7ES69|K7ES69_HUMAN;tr|A0A087X271|A0A087X271_HUMAN;sp|Q99439-2|CNN2_HUMAN;sp|Q15417-2|CNN3_HUMAN;tr|B4DDF4|B4DDF4_HUMAN;sp|Q99439|CNN2_HUMAN;tr|B4DUT8|B4DUT8_HUMAN	sp|Q15417-3|CNN3_HUMAN;sp|Q15417|CNN3_HUMAN;tr|K7ES69|K7ES69_HUMAN;tr|A0A087X271|A0A087X271_HUMAN;sp|Q99439-2|CNN2_HUMAN;sp|Q15417-2|CNN3_HUMAN;tr|B4DDF4|B4DDF4_HUMAN;sp|Q99439|CNN2_HUMAN;tr|B4DUT8|B4DUT8_HUMAN	1499
28.4784	27.9178	27.6861	28.7289	6	6	6	11.1	11.1	11.1	102.64	0	27.044	1345400000	16	sp|Q15424|SAFB1_HUMAN;sp|Q15424-4|SAFB1_HUMAN;sp|Q15424-3|SAFB1_HUMAN;sp|Q15424-2|SAFB1_HUMAN;sp|Q14151|SAFB2_HUMAN;tr|K7ES42|K7ES42_HUMAN	sp|Q15424|SAFB1_HUMAN;sp|Q15424-4|SAFB1_HUMAN;sp|Q15424-3|SAFB1_HUMAN;sp|Q15424-2|SAFB1_HUMAN;sp|Q14151|SAFB2_HUMAN	1500
26.5095	26.1427	26.4241	26.7389	2	2	2	5.2	5.2	5.2	44.385	0.00053505	1.7647	394270000	3	sp|Q15427|SF3B4_HUMAN	sp|Q15427|SF3B4_HUMAN	1501
26.0515	24.7787	25.9418	23.1698	4	4	4	13.9	13.9	13.9	41.564	0	4.7692	354680000	4	sp|Q15435|PP1R7_HUMAN;tr|C9JRC4|C9JRC4_HUMAN;tr|B5MBZ8|B5MBZ8_HUMAN;sp|Q15435-3|PP1R7_HUMAN;tr|C9JD73|C9JD73_HUMAN;tr|H7C003|H7C003_HUMAN;tr|C9J177|C9J177_HUMAN;sp|Q15435-2|PP1R7_HUMAN;tr|H7C118|H7C118_HUMAN;sp|Q15435-5|PP1R7_HUMAN;sp|Q15435-4|PP1R7_HUMAN	sp|Q15435|PP1R7_HUMAN;tr|C9JRC4|C9JRC4_HUMAN;tr|B5MBZ8|B5MBZ8_HUMAN;sp|Q15435-3|PP1R7_HUMAN;tr|C9JD73|C9JD73_HUMAN;tr|H7C003|H7C003_HUMAN;tr|C9J177|C9J177_HUMAN;sp|Q15435-2|PP1R7_HUMAN	1503
25.4407	25.4393	25.0711	25.6481	2	1	1	3.9	2.3	2.3	82.968	0	2.8876	188420000	1	tr|F5H365|F5H365_HUMAN;sp|Q15436|SC23A_HUMAN;sp|Q15436-2|SC23A_HUMAN	tr|F5H365|F5H365_HUMAN;sp|Q15436|SC23A_HUMAN;sp|Q15436-2|SC23A_HUMAN	1504
27.7456	27.1151	28.1049	27.4014	5	5	4	9.4	9.4	7.8	86.478	0	12.025	887670000	8	sp|Q15437|SC23B_HUMAN;tr|Q5QPE2|Q5QPE2_HUMAN;tr|Q5QPE1|Q5QPE1_HUMAN;tr|G3V4V1|G3V4V1_HUMAN;tr|G3V1W4|G3V1W4_HUMAN;tr|G3V3G5|G3V3G5_HUMAN;tr|G3V2R6|G3V2R6_HUMAN	sp|Q15437|SC23B_HUMAN;tr|Q5QPE2|Q5QPE2_HUMAN	1505
28.7544	29.0076	28.709	29.1414	11	11	11	18.7	18.7	18.7	88.885	0	40.412	2127500000	33	sp|Q15459|SF3A1_HUMAN;sp|Q15459-2|SF3A1_HUMAN;tr|F8WC79|F8WC79_HUMAN;tr|F8WB66|F8WB66_HUMAN;tr|H7C1L2|H7C1L2_HUMAN	sp|Q15459|SF3A1_HUMAN;sp|Q15459-2|SF3A1_HUMAN	1506
28.0332	28.1993	28.7171	28.6989	4	4	4	25.6	25.6	25.6	25.572	0	6.7501	1543700000	9	tr|E9PGT1|E9PGT1_HUMAN;sp|Q15631|TSN_HUMAN;tr|H7C1D4|H7C1D4_HUMAN;sp|Q15631-2|TSN_HUMAN	tr|E9PGT1|E9PGT1_HUMAN;sp|Q15631|TSN_HUMAN;tr|H7C1D4|H7C1D4_HUMAN;sp|Q15631-2|TSN_HUMAN	1507
27.7936	29.2105	28.3767	26.8104	6	6	6	14.8	14.8	14.8	59.711	0	17.524	1395000000	11	sp|Q15637-4|SF01_HUMAN;sp|Q15637-6|SF01_HUMAN;sp|Q15637-3|SF01_HUMAN;sp|Q15637-2|SF01_HUMAN;sp|Q15637|SF01_HUMAN;sp|Q15637-7|SF01_HUMAN;sp|Q15637-5|SF01_HUMAN;tr|C9J792|C9J792_HUMAN;tr|F8WEV5|F8WEV5_HUMAN;tr|H7C561|H7C561_HUMAN	sp|Q15637-4|SF01_HUMAN;sp|Q15637-6|SF01_HUMAN;sp|Q15637-3|SF01_HUMAN;sp|Q15637-2|SF01_HUMAN;sp|Q15637|SF01_HUMAN;sp|Q15637-7|SF01_HUMAN;sp|Q15637-5|SF01_HUMAN	1508
27.8806	27.5853	27.5831	27.901	4	4	4	9.5	9.5	9.5	48.55	0	7.0968	997560000	11	sp|Q15645|PCH2_HUMAN;sp|Q15645-2|PCH2_HUMAN	sp|Q15645|PCH2_HUMAN	1509
22.3977	23.2269	22.665	22.2792	1	1	1	3.8	3.8	3.8	50.287	0	2.4165	17581000	1	sp|Q15654|TRIP6_HUMAN	sp|Q15654|TRIP6_HUMAN	1511
28.7181	30.0038	29.5221	29.6453	8	8	8	42.5	42.5	42.5	29.999	0	49.167	3391900000	21	sp|Q15691|MARE1_HUMAN;tr|C9JB30|C9JB30_HUMAN;sp|Q9UPY8-2|MARE3_HUMAN;sp|Q9UPY8|MARE3_HUMAN	sp|Q15691|MARE1_HUMAN	1512
30.1722	30.0387	30.1306	30.1651	11	11	11	43.9	43.9	43.9	36.091	0	26.154	5065100000	29	sp|Q15717|ELAV1_HUMAN;sp|Q15717-2|ELAV1_HUMAN;tr|M0QZR9|M0QZR9_HUMAN;tr|M0R055|M0R055_HUMAN	sp|Q15717|ELAV1_HUMAN;sp|Q15717-2|ELAV1_HUMAN;tr|M0QZR9|M0QZR9_HUMAN	1513
26.5945	26.2165	25.6072	26.8338	2	2	2	8.7	8.7	8.7	28.146	0	3.6957	368150000	4	tr|C9JDR0|C9JDR0_HUMAN;sp|Q15738|NSDHL_HUMAN	tr|C9JDR0|C9JDR0_HUMAN;sp|Q15738|NSDHL_HUMAN	1514
26.5674	26.7142	26.2486	27.4385	2	2	2	5.7	5.7	5.7	56.598	0	11.466	492520000	4	sp|Q15758|AAAT_HUMAN;sp|Q15758-3|AAAT_HUMAN;sp|Q15758-2|AAAT_HUMAN;tr|M0QXM4|M0QXM4_HUMAN	sp|Q15758|AAAT_HUMAN;sp|Q15758-3|AAAT_HUMAN;sp|Q15758-2|AAAT_HUMAN;tr|M0QXM4|M0QXM4_HUMAN	1515
26.4556	25.7757	25.0161	26.8327	4	4	4	21.4	21.4	21.4	34.559	0	11.789	314510000	7	sp|Q15785|TOM34_HUMAN	sp|Q15785|TOM34_HUMAN	1516
29.1479	28.6932	28.4364	29.1972	5	5	3	46.9	46.9	25.5	16.363	0	24.165	2163300000	16	sp|Q15819|UB2V2_HUMAN;tr|G3V113|G3V113_HUMAN;tr|H0YBP9|H0YBP9_HUMAN;tr|H0YBX6|H0YBX6_HUMAN;tr|E5RIF1|E5RIF1_HUMAN;tr|D6RG00|D6RG00_HUMAN	sp|Q15819|UB2V2_HUMAN;tr|G3V113|G3V113_HUMAN;tr|H0YBP9|H0YBP9_HUMAN;tr|H0YBX6|H0YBX6_HUMAN	1517
27.0269	26.886	26.8087	27.4868	3	3	3	40	40	40	11.309	0	21.428	592930000	8	sp|Q15836|VAMP3_HUMAN;tr|K7ENK9|K7ENK9_HUMAN;tr|K7EKX0|K7EKX0_HUMAN;tr|J3QRU4|J3QRU4_HUMAN;sp|P63027|VAMP2_HUMAN;tr|F8WCA0|F8WCA0_HUMAN;tr|L7N2F9|L7N2F9_HUMAN	sp|Q15836|VAMP3_HUMAN;tr|K7ENK9|K7ENK9_HUMAN;tr|K7EKX0|K7EKX0_HUMAN;tr|J3QRU4|J3QRU4_HUMAN;sp|P63027|VAMP2_HUMAN;tr|F8WCA0|F8WCA0_HUMAN;tr|L7N2F9|L7N2F9_HUMAN	1518
27.1902	26.6154	26.9611	26.9919	2	2	2	28.4	28.4	28.4	9.0714	0	3.0151	547150000	6	sp|Q15843|NEDD8_HUMAN;tr|F8VSA6|F8VSA6_HUMAN;tr|E9PS38|E9PS38_HUMAN;tr|S4R3E9|S4R3E9_HUMAN;tr|E9PL57|E9PL57_HUMAN	sp|Q15843|NEDD8_HUMAN;tr|F8VSA6|F8VSA6_HUMAN;tr|E9PS38|E9PS38_HUMAN;tr|S4R3E9|S4R3E9_HUMAN;tr|E9PL57|E9PL57_HUMAN	1519
29.4144	28.9582	29.1697	29.3299	7	7	7	39.9	39.9	39.9	24.488	0	13.374	2657900000	19	sp|Q15907|RB11B_HUMAN;sp|Q15907-2|RB11B_HUMAN;tr|H3BMH2|H3BMH2_HUMAN;sp|P62491-2|RB11A_HUMAN;tr|H3BSC1|H3BSC1_HUMAN;sp|P62491|RB11A_HUMAN;tr|B4DQU5|B4DQU5_HUMAN;tr|M0R2D0|M0R2D0_HUMAN	sp|Q15907|RB11B_HUMAN;sp|Q15907-2|RB11B_HUMAN;tr|H3BMH2|H3BMH2_HUMAN;sp|P62491-2|RB11A_HUMAN;tr|H3BSC1|H3BSC1_HUMAN;sp|P62491|RB11A_HUMAN	1520
29.3935	29.1663	28.8696	29.1526	9	9	9	29.7	29.7	29.7	44.842	0	25.003	2541600000	18	tr|G3V1Q4|G3V1Q4_HUMAN;tr|E7ES33|E7ES33_HUMAN;sp|Q16181-2|SEPT7_HUMAN;tr|E7EPK1|E7EPK1_HUMAN;sp|Q16181|SEPT7_HUMAN;tr|H0Y3Y4|H0Y3Y4_HUMAN;tr|Q5JXL7|Q5JXL7_HUMAN;sp|Q6ZU15|SEP14_HUMAN	tr|G3V1Q4|G3V1Q4_HUMAN;tr|E7ES33|E7ES33_HUMAN;sp|Q16181-2|SEPT7_HUMAN;tr|E7EPK1|E7EPK1_HUMAN;sp|Q16181|SEPT7_HUMAN;tr|H0Y3Y4|H0Y3Y4_HUMAN	1522
27.2121	27.357	27.2573	26.7666	2	2	2	8.4	8.4	8.4	37.504	0	13.912	630860000	4	tr|A0A087WX59|A0A087WX59_HUMAN;sp|Q16186|ADRM1_HUMAN;tr|A0A087WUX6|A0A087WUX6_HUMAN	tr|A0A087WX59|A0A087WX59_HUMAN;sp|Q16186|ADRM1_HUMAN;tr|A0A087WUX6|A0A087WUX6_HUMAN	1523
25.1582	24.7863	24.543	25.2269	2	2	2	5.3	5.3	5.3	53.29	0	36.717	136540000	4	sp|Q16204|CCDC6_HUMAN	sp|Q16204|CCDC6_HUMAN	1524
30.3092	29.6406	30.0901	30.4196	19	19	19	22.6	22.6	22.6	121.71	0	40.611	5171800000	53	tr|F5GY55|F5GY55_HUMAN;sp|Q16531|DDB1_HUMAN;tr|F5H2L3|F5H2L3_HUMAN;sp|Q16531-2|DDB1_HUMAN;tr|F5GZY8|F5GZY8_HUMAN;tr|F5H581|F5H581_HUMAN;tr|F5GYG8|F5GYG8_HUMAN;tr|F5GWI0|F5GWI0_HUMAN;tr|F5H775|F5H775_HUMAN;tr|F5H198|F5H198_HUMAN;tr|F5H0Y5|F5H0Y5_HUMAN;tr|F5H7A0|F5H7A0_HUMAN;tr|F5H4N9|F5H4N9_HUMAN;tr|F5H6C5|F5H6C5_HUMAN;tr|F5H238|F5H238_HUMAN	tr|F5GY55|F5GY55_HUMAN;sp|Q16531|DDB1_HUMAN	1526
25.3141	24.9113	24.7225	25.2458	3	3	3	16	16	16	29.388	0	3.6433	148270000	6	sp|Q16539-5|MK14_HUMAN;tr|B4E0K5|B4E0K5_HUMAN;sp|Q16539-3|MK14_HUMAN;sp|Q16539-4|MK14_HUMAN;sp|Q16539|MK14_HUMAN;tr|E7EX54|E7EX54_HUMAN;sp|Q16539-2|MK14_HUMAN;tr|H7C4E2|H7C4E2_HUMAN;tr|B5TY33|B5TY33_HUMAN	sp|Q16539-5|MK14_HUMAN;tr|B4E0K5|B4E0K5_HUMAN;sp|Q16539-3|MK14_HUMAN;sp|Q16539-4|MK14_HUMAN;sp|Q16539|MK14_HUMAN;tr|E7EX54|E7EX54_HUMAN;sp|Q16539-2|MK14_HUMAN	1527
25.1507	24.8581	24.7171	26.1626	3	3	3	37.3	37.3	37.3	17.781	0	5.9126	175080000	2	sp|Q16540|RM23_HUMAN;tr|H7C2P7|H7C2P7_HUMAN;tr|A6NJD9|A6NJD9_HUMAN;tr|A8MVT4|A8MVT4_HUMAN;tr|A8MYK1|A8MYK1_HUMAN	sp|Q16540|RM23_HUMAN;tr|H7C2P7|H7C2P7_HUMAN;tr|A6NJD9|A6NJD9_HUMAN;tr|A8MVT4|A8MVT4_HUMAN;tr|A8MYK1|A8MYK1_HUMAN	1528
28.6292	28.5467	28.7349	28.7967	3	3	3	13.2	13.2	13.2	44.468	0	14.066	1855900000	12	sp|Q16543|CDC37_HUMAN;tr|K7EIU0|K7EIU0_HUMAN;tr|K7EL68|K7EL68_HUMAN;tr|K7EQA9|K7EQA9_HUMAN	sp|Q16543|CDC37_HUMAN;tr|K7EIU0|K7EIU0_HUMAN;tr|K7EL68|K7EL68_HUMAN;tr|K7EQA9|K7EQA9_HUMAN	1529
28.4825	28.1229	28.1457	28.2736	9	9	7	27.6	27.6	21.3	62.293	0	31.037	1473900000	22	sp|Q16555|DPYL2_HUMAN;sp|Q16555-2|DPYL2_HUMAN;tr|E5RFU4|E5RFU4_HUMAN	sp|Q16555|DPYL2_HUMAN;sp|Q16555-2|DPYL2_HUMAN	1530
28.877	28.6147	28.8428	28.6776	7	4	4	24.3	17.3	17.3	46.938	0	24.648	2051900000	23	tr|E9PC52|E9PC52_HUMAN;sp|Q16576|RBBP7_HUMAN;sp|Q16576-2|RBBP7_HUMAN;tr|Q5JP01|Q5JP01_HUMAN;tr|Q5JNZ6|Q5JNZ6_HUMAN;tr|C9J7L0|C9J7L0_HUMAN	tr|E9PC52|E9PC52_HUMAN;sp|Q16576|RBBP7_HUMAN;sp|Q16576-2|RBBP7_HUMAN	1531
23.9383	23.881	24.1281	24.1078	1	1	1	7.8	7.8	7.8	11.57	0.0015198	1.3421	71764000	4	tr|D6RHW1|D6RHW1_HUMAN;tr|D6RIY1|D6RIY1_HUMAN;tr|D6RGK3|D6RGK3_HUMAN;tr|D6RIV9|D6RIV9_HUMAN;tr|D6RIE8|D6RIE8_HUMAN;sp|Q9HBM6|TAF9B_HUMAN;tr|A0A0A6YY93|A0A0A6YY93_HUMAN;sp|Q16594|TAF9_HUMAN	tr|D6RHW1|D6RHW1_HUMAN;tr|D6RIY1|D6RIY1_HUMAN;tr|D6RGK3|D6RGK3_HUMAN;tr|D6RIV9|D6RIV9_HUMAN;tr|D6RIE8|D6RIE8_HUMAN;sp|Q9HBM6|TAF9B_HUMAN;tr|A0A0A6YY93|A0A0A6YY93_HUMAN;sp|Q16594|TAF9_HUMAN	1532
24.9968	22.4477	21.2482	25.2246	1	1	1	7	7	7	19.904	0	1.9967	71775000	3	sp|Q16626|MEA1_HUMAN	sp|Q16626|MEA1_HUMAN	1533
29.8941	29.2335	29.6806	30.0449	5	4	4	40.2	40.2	40.2	15.257	0	93.655	3760000000	13	sp|Q16629-3|SRSF7_HUMAN;sp|Q16629-2|SRSF7_HUMAN;tr|A0A0B4J1Z1|A0A0B4J1Z1_HUMAN;sp|Q16629-4|SRSF7_HUMAN;tr|C9JAB2|C9JAB2_HUMAN;sp|Q16629|SRSF7_HUMAN	sp|Q16629-3|SRSF7_HUMAN;sp|Q16629-2|SRSF7_HUMAN;tr|A0A0B4J1Z1|A0A0B4J1Z1_HUMAN;sp|Q16629-4|SRSF7_HUMAN;tr|C9JAB2|C9JAB2_HUMAN;sp|Q16629|SRSF7_HUMAN	1534
27.6599	27.0124	27.692	28.0613	3	3	3	9.6	9.6	9.6	52.269	0	20.417	930590000	10	tr|F8WJN3|F8WJN3_HUMAN;sp|Q16630-3|CPSF6_HUMAN;sp|Q16630|CPSF6_HUMAN;sp|Q16630-2|CPSF6_HUMAN	tr|F8WJN3|F8WJN3_HUMAN;sp|Q16630-3|CPSF6_HUMAN;sp|Q16630|CPSF6_HUMAN;sp|Q16630-2|CPSF6_HUMAN	1535
26.3187	25.6823	23.8124	25.8447	1	1	1	22.8	22.8	22.8	8.5333	0.0010357	1.5326	206840000	1	tr|H0YBZ9|H0YBZ9_HUMAN;tr|B4DP61|B4DP61_HUMAN;sp|Q16637-4|SMN_HUMAN;sp|Q16637-2|SMN_HUMAN;sp|Q16637-3|SMN_HUMAN;tr|E7EQZ4|E7EQZ4_HUMAN;sp|Q16637|SMN_HUMAN	tr|H0YBZ9|H0YBZ9_HUMAN;tr|B4DP61|B4DP61_HUMAN;sp|Q16637-4|SMN_HUMAN;sp|Q16637-2|SMN_HUMAN;sp|Q16637-3|SMN_HUMAN;tr|E7EQZ4|E7EQZ4_HUMAN;sp|Q16637|SMN_HUMAN	1536
26.2502	25.4904	25.5047	26.5737	2	2	2	5.9	5.9	5.9	71.428	0	36.373	285280000	4	sp|Q16643|DREB_HUMAN;sp|Q16643-2|DREB_HUMAN;sp|Q16643-3|DREB_HUMAN;tr|D6RFI1|D6RFI1_HUMAN;tr|D6R9Q9|D6R9Q9_HUMAN	sp|Q16643|DREB_HUMAN;sp|Q16643-2|DREB_HUMAN;sp|Q16643-3|DREB_HUMAN;tr|D6RFI1|D6RFI1_HUMAN;tr|D6R9Q9|D6R9Q9_HUMAN	1537
30.5056	30.2266	30.1405	30.7851	14	14	14	43	43	43	54.529	0	101.39	6106400000	35	sp|Q16658|FSCN1_HUMAN;tr|C9JFC0|C9JFC0_HUMAN;tr|A0A0A0MSB2|A0A0A0MSB2_HUMAN;tr|C9JPH9|C9JPH9_HUMAN	sp|Q16658|FSCN1_HUMAN	1538
22.555	26.5671	23.5078	23.2778	2	2	2	7.4	7.4	7.4	34.994	0	6.1456	139000000	2	sp|Q16698-2|DECR_HUMAN;sp|Q16698|DECR_HUMAN;tr|E5RJD2|E5RJD2_HUMAN;tr|E5RJG7|E5RJG7_HUMAN;tr|E5RFV2|E5RFV2_HUMAN	sp|Q16698-2|DECR_HUMAN;sp|Q16698|DECR_HUMAN;tr|E5RJD2|E5RJD2_HUMAN;tr|E5RJG7|E5RJG7_HUMAN;tr|E5RFV2|E5RFV2_HUMAN	1539
22.0258	25.7712	23.0356	26.321	1	1	1	14.3	14.3	14.3	7.8423	0.0096746	0.5285	150780000	3	tr|F8WAS3|F8WAS3_HUMAN;tr|C9IZN5|C9IZN5_HUMAN;tr|A0A087X1G1|A0A087X1G1_HUMAN;tr|H7BYD0|H7BYD0_HUMAN;sp|Q16718-2|NDUA5_HUMAN;sp|Q16718|NDUA5_HUMAN	tr|F8WAS3|F8WAS3_HUMAN;tr|C9IZN5|C9IZN5_HUMAN;tr|A0A087X1G1|A0A087X1G1_HUMAN;tr|H7BYD0|H7BYD0_HUMAN;sp|Q16718-2|NDUA5_HUMAN;sp|Q16718|NDUA5_HUMAN	1540
26.8935	22.6151	22.9412	27.1744	2	2	2	17.4	17.4	17.4	20.568	0	2.1077	272640000	2	tr|M0R208|M0R208_HUMAN;sp|Q16740|CLPP_HUMAN;tr|M0QYV5|M0QYV5_HUMAN	tr|M0R208|M0R208_HUMAN;sp|Q16740|CLPP_HUMAN;tr|M0QYV5|M0QYV5_HUMAN	1541
22.6127	24.6821	22.596	23.4288	1	1	1	25	25	25	7.5004	0.0015129	1.3077	56866000	3	tr|H3BV79|H3BV79_HUMAN;tr|H3BPK3|H3BPK3_HUMAN;sp|Q16775-2|GLO2_HUMAN;sp|Q16775|GLO2_HUMAN	tr|H3BV79|H3BV79_HUMAN;tr|H3BPK3|H3BPK3_HUMAN;sp|Q16775-2|GLO2_HUMAN;sp|Q16775|GLO2_HUMAN	1542
34.4663	34.3335	34.2318	34.3174	6	6	1	55	55	22.5	13.988	0	68.59	93074000000	49	sp|Q16777|H2A2C_HUMAN;sp|Q6FI13|H2A2A_HUMAN	sp|Q16777|H2A2C_HUMAN;sp|Q6FI13|H2A2A_HUMAN	1543
24.9084	26.0306	24.3938	26.2611	2	2	2	8	8	8	42.509	0.0033751	1.0466	209390000	3	sp|Q16795|NDUA9_HUMAN;tr|F5H0J3|F5H0J3_HUMAN	sp|Q16795|NDUA9_HUMAN;tr|F5H0J3|F5H0J3_HUMAN	1544
27.9354	27.4969	27.3379	28.1215	5	5	5	21	21	21	34.293	0	4.3735	967880000	11	sp|Q16836|HCDH_HUMAN;tr|E9PF18|E9PF18_HUMAN;sp|Q16836-3|HCDH_HUMAN;tr|A0A0A0MSE2|A0A0A0MSE2_HUMAN;sp|Q16836-2|HCDH_HUMAN	sp|Q16836|HCDH_HUMAN;tr|E9PF18|E9PF18_HUMAN;sp|Q16836-3|HCDH_HUMAN;tr|A0A0A0MSE2|A0A0A0MSE2_HUMAN;sp|Q16836-2|HCDH_HUMAN	1545
26.5833	26.2095	26.3981	26.3059	3	3	3	31.2	31.2	31.2	19.341	0	43.403	367140000	10	tr|C9JVG3|C9JVG3_HUMAN;tr|C9JQU9|C9JQU9_HUMAN;tr|C9JNZ1|C9JNZ1_HUMAN;sp|Q16851-2|UGPA_HUMAN;tr|A0A087WYS1|A0A087WYS1_HUMAN;sp|Q16851|UGPA_HUMAN;tr|E7EUC7|E7EUC7_HUMAN;tr|C9JWG0|C9JWG0_HUMAN;tr|C9JTZ5|C9JTZ5_HUMAN;tr|C9JUW1|C9JUW1_HUMAN	tr|C9JVG3|C9JVG3_HUMAN;tr|C9JQU9|C9JQU9_HUMAN;tr|C9JNZ1|C9JNZ1_HUMAN;sp|Q16851-2|UGPA_HUMAN;tr|A0A087WYS1|A0A087WYS1_HUMAN;sp|Q16851|UGPA_HUMAN;tr|E7EUC7|E7EUC7_HUMAN;tr|C9JWG0|C9JWG0_HUMAN	1546
26.5832	25.9148	26.3462	25.6792	3	3	3	10.4	10.4	10.4	53.166	0	4.579	314220000	7	tr|E9PIR7|E9PIR7_HUMAN;tr|F8W809|F8W809_HUMAN;sp|Q16881-5|TRXR1_HUMAN;sp|Q16881-2|TRXR1_HUMAN;tr|A0A087WSW9|A0A087WSW9_HUMAN;sp|Q16881-4|TRXR1_HUMAN;tr|E9PNQ6|E9PNQ6_HUMAN;sp|Q16881-3|TRXR1_HUMAN;sp|Q16881-6|TRXR1_HUMAN;sp|Q16881|TRXR1_HUMAN;tr|A0A087WSY9|A0A087WSY9_HUMAN;tr|E2QRB9|E2QRB9_HUMAN;sp|Q16881-7|TRXR1_HUMAN;tr|E9PQI3|E9PQI3_HUMAN;tr|E9PLT3|E9PLT3_HUMAN;tr|E9PKI4|E9PKI4_HUMAN;tr|E9PJU2|E9PJU2_HUMAN;tr|A0A0B4J225|A0A0B4J225_HUMAN;tr|E9PIZ5|E9PIZ5_HUMAN;tr|E9PKD3|E9PKD3_HUMAN	tr|E9PIR7|E9PIR7_HUMAN;tr|F8W809|F8W809_HUMAN;sp|Q16881-5|TRXR1_HUMAN;sp|Q16881-2|TRXR1_HUMAN;tr|A0A087WSW9|A0A087WSW9_HUMAN;sp|Q16881-4|TRXR1_HUMAN;tr|E9PNQ6|E9PNQ6_HUMAN;sp|Q16881-3|TRXR1_HUMAN;sp|Q16881-6|TRXR1_HUMAN;sp|Q16881|TRXR1_HUMAN;tr|A0A087WSY9|A0A087WSY9_HUMAN;tr|E2QRB9|E2QRB9_HUMAN;sp|Q16881-7|TRXR1_HUMAN	1547
24.2684	23.8254	25.2194	24.0687	1	1	1	9.9	9.9	9.9	15.537	0.0042453	0.92758	96131000	1	sp|Q1A5X7-2|WHAL1_HUMAN;sp|Q1A5X7|WHAL1_HUMAN	sp|Q1A5X7-2|WHAL1_HUMAN;sp|Q1A5X7|WHAL1_HUMAN	1548
27.8526	27.4978	27.704	28.2074	6	6	6	11.5	11.5	11.5	84.69	0	35.143	1001300000	13	tr|H3BQZ7|H3BQZ7_HUMAN;sp|Q1KMD3|HNRL2_HUMAN	tr|H3BQZ7|H3BQZ7_HUMAN;sp|Q1KMD3|HNRL2_HUMAN	1549
27.1561	26.7666	26.353	27.1668	8	8	8	9	9	9	150.83	0	62.684	524850000	17	sp|Q29RF7|PDS5A_HUMAN;sp|Q29RF7-3|PDS5A_HUMAN;tr|H0Y9L6|H0Y9L6_HUMAN	sp|Q29RF7|PDS5A_HUMAN	1550
26.3274	25.6452	26.197	25.9619	4	4	2	10.9	10.9	5.5	57.543	0	8.3416	295670000	8	sp|Q2TAY7|SMU1_HUMAN	sp|Q2TAY7|SMU1_HUMAN	1551
22.3496	23.2417	23.1774	21.8064	1	1	1	1.9	1.9	1.9	82.688	0	5.0523	30809000	2	sp|Q32MZ4-3|LRRF1_HUMAN;sp|Q32MZ4-2|LRRF1_HUMAN;sp|Q32MZ4|LRRF1_HUMAN	sp|Q32MZ4-3|LRRF1_HUMAN;sp|Q32MZ4-2|LRRF1_HUMAN;sp|Q32MZ4|LRRF1_HUMAN	1553
27.5222	26.4246	27.0751	26.9024	2	2	2	5.7	5.7	5.7	57.03	0	4.6446	575210000	3	sp|Q3KQV9|UAP1L_HUMAN;sp|Q3KQV9-2|UAP1L_HUMAN;sp|Q16222-2|UAP1_HUMAN;sp|Q16222-3|UAP1_HUMAN;sp|Q16222|UAP1_HUMAN	sp|Q3KQV9|UAP1L_HUMAN;sp|Q3KQV9-2|UAP1L_HUMAN;sp|Q16222-2|UAP1_HUMAN;sp|Q16222-3|UAP1_HUMAN;sp|Q16222|UAP1_HUMAN	1554
24.3619	24.4716	24.2359	24.6182	2	2	2	13.2	13.2	13.2	22.951	0	5.8577	96311000	3	tr|I3L252|I3L252_HUMAN;tr|H0YCY6|H0YCY6_HUMAN;sp|Q3LXA3-2|DHAK_HUMAN;sp|Q3LXA3|DHAK_HUMAN;tr|A0A087WUL0|A0A087WUL0_HUMAN	tr|I3L252|I3L252_HUMAN;tr|H0YCY6|H0YCY6_HUMAN;sp|Q3LXA3-2|DHAK_HUMAN;sp|Q3LXA3|DHAK_HUMAN;tr|A0A087WUL0|A0A087WUL0_HUMAN	1555
23.1755	24.449	22.7919	24.5728	1	1	1	8.7	8.7	8.7	21.701	0.0097259	0.54796	51926000	1	sp|Q3MHD2|LSM12_HUMAN;sp|Q3MHD2-2|LSM12_HUMAN;tr|K7ELG9|K7ELG9_HUMAN	sp|Q3MHD2|LSM12_HUMAN;sp|Q3MHD2-2|LSM12_HUMAN;tr|K7ELG9|K7ELG9_HUMAN	1556
22.1379	21.9256	24.9582	23.727	1	1	1	1.6	1.6	1.6	46.55	0.0097002	0.53189	43971000	1	tr|B1AMX5|B1AMX5_HUMAN;sp|Q3YEC7|RABL6_HUMAN;sp|Q3YEC7-2|RABL6_HUMAN	tr|B1AMX5|B1AMX5_HUMAN;sp|Q3YEC7|RABL6_HUMAN;sp|Q3YEC7-2|RABL6_HUMAN	1557
30.4693	30.2884	30.4024	30.8861	9	1	1	24.3	7.2	7.2	49.775	0	13.135	6658300000	12	sp|Q3ZCM7|TBB8_HUMAN;tr|A0A075B736|A0A075B736_HUMAN;tr|Q5SQY0|Q5SQY0_HUMAN	sp|Q3ZCM7|TBB8_HUMAN;tr|A0A075B736|A0A075B736_HUMAN;tr|Q5SQY0|Q5SQY0_HUMAN	1558
26.3262	26.3024	26.3662	26.4965	4	4	4	15.6	15.6	15.6	39.646	0	13.142	365760000	10	sp|Q3ZCQ8|TIM50_HUMAN;sp|Q3ZCQ8-2|TIM50_HUMAN;tr|M0R003|M0R003_HUMAN;tr|M0QXC3|M0QXC3_HUMAN;tr|M0R2Z3|M0R2Z3_HUMAN;tr|M0R303|M0R303_HUMAN;tr|M0R2D2|M0R2D2_HUMAN;tr|M0R047|M0R047_HUMAN;tr|M0R1Y4|M0R1Y4_HUMAN;tr|M0R0C3|M0R0C3_HUMAN;tr|M0R2F8|M0R2F8_HUMAN;sp|Q3ZCQ8-3|TIM50_HUMAN	sp|Q3ZCQ8|TIM50_HUMAN;sp|Q3ZCQ8-2|TIM50_HUMAN;tr|M0R003|M0R003_HUMAN;tr|M0QXC3|M0QXC3_HUMAN;tr|M0R2Z3|M0R2Z3_HUMAN;tr|M0R303|M0R303_HUMAN;tr|M0R2D2|M0R2D2_HUMAN;tr|M0R047|M0R047_HUMAN;tr|M0R1Y4|M0R1Y4_HUMAN	1559
24.3832	24.5727	24.3943	24.5749	1	1	1	3.6	3.6	3.6	51.508	0	4.5561	99675000	2	sp|Q49A26-5|GLYR1_HUMAN;sp|Q49A26-4|GLYR1_HUMAN;tr|K7EMM8|K7EMM8_HUMAN;sp|Q49A26-2|GLYR1_HUMAN;sp|Q49A26-3|GLYR1_HUMAN;sp|Q49A26|GLYR1_HUMAN	sp|Q49A26-5|GLYR1_HUMAN;sp|Q49A26-4|GLYR1_HUMAN;tr|K7EMM8|K7EMM8_HUMAN;sp|Q49A26-2|GLYR1_HUMAN;sp|Q49A26-3|GLYR1_HUMAN;sp|Q49A26|GLYR1_HUMAN	1560
24.9482	24.5599	23.3766	25.1332	1	1	1	29.8	29.8	29.8	5.0107	0	3.6288	98070000	2	tr|I3L0R3|I3L0R3_HUMAN;tr|I3L231|I3L231_HUMAN;tr|I3L4I0|I3L4I0_HUMAN;sp|Q96CP2|FWCH2_HUMAN;tr|I3L1Y9|I3L1Y9_HUMAN;sp|Q4VC44-2|FWCH1_HUMAN;sp|Q4VC44|FWCH1_HUMAN;sp|Q4VC44-3|FWCH1_HUMAN	tr|I3L0R3|I3L0R3_HUMAN;tr|I3L231|I3L231_HUMAN;tr|I3L4I0|I3L4I0_HUMAN;sp|Q96CP2|FWCH2_HUMAN;tr|I3L1Y9|I3L1Y9_HUMAN;sp|Q4VC44-2|FWCH1_HUMAN;sp|Q4VC44|FWCH1_HUMAN;sp|Q4VC44-3|FWCH1_HUMAN	1563
21.7929	22.5675	17.9583	16.9418	1	1	1	6.4	6.4	6.4	17.479	0.007316	0.73224	7822600	1	sp|Q4W5N1|ABCAB_HUMAN	sp|Q4W5N1|ABCAB_HUMAN	1564
26.7819	25.7893	25.8107	25.9297	2	2	2	7.6	7.6	7.6	37.19	0	10.877	309730000	5	sp|Q52LJ0|FA98B_HUMAN;sp|Q52LJ0-2|FA98B_HUMAN	sp|Q52LJ0|FA98B_HUMAN;sp|Q52LJ0-2|FA98B_HUMAN	1565
27.1335	27.6986	26.8258	28.5793	5	5	5	16.6	16.6	16.6	50.576	0	8.1446	931430000	7	sp|Q53EL6-2|PDCD4_HUMAN;sp|Q53EL6|PDCD4_HUMAN;tr|Q5VZS7|Q5VZS7_HUMAN	sp|Q53EL6-2|PDCD4_HUMAN;sp|Q53EL6|PDCD4_HUMAN	1566
25.5414	25.6531	25.3623	25.2765	1	1	1	14.1	14.1	14.1	9.9994	0	6.3045	197700000	2	tr|E9PJB2|E9PJB2_HUMAN;tr|E9PPG8|E9PPG8_HUMAN;sp|Q53FT3|HIKES_HUMAN	tr|E9PJB2|E9PJB2_HUMAN;tr|E9PPG8|E9PPG8_HUMAN;sp|Q53FT3|HIKES_HUMAN	1567
23.7031	22.8061	22.1678	22.8914	1	1	1	13.9	13.9	13.9	12.157	0	1.8785	21419000	2	tr|F6WST4|F6WST4_HUMAN;tr|A0A0A6YYT6|A0A0A6YYT6_HUMAN;sp|Q9P0S3|ORML1_HUMAN;sp|Q53FV1|ORML2_HUMAN	tr|F6WST4|F6WST4_HUMAN;tr|A0A0A6YYT6|A0A0A6YYT6_HUMAN;sp|Q9P0S3|ORML1_HUMAN;sp|Q53FV1|ORML2_HUMAN	1568
28.5978	27.7605	27.838	28.9453	6	6	6	24	24	24	34.324	0	9.8995	1441200000	14	sp|Q53GQ0|DHB12_HUMAN;tr|E9PI21|E9PI21_HUMAN;sp|Q53GQ0-2|DHB12_HUMAN	sp|Q53GQ0|DHB12_HUMAN;tr|E9PI21|E9PI21_HUMAN	1569
26.8623	26.5315	26.6984	26.6779	3	3	3	8.8	8.8	8.8	56.399	0	18.251	461180000	4	tr|A0A087X1B2|A0A087X1B2_HUMAN;tr|B9A018|B9A018_HUMAN;sp|Q53GS9|SNUT2_HUMAN;sp|Q53GS9-2|SNUT2_HUMAN;sp|Q53GS9-3|SNUT2_HUMAN;tr|A0A087WW31|A0A087WW31_HUMAN;tr|C9JIU2|C9JIU2_HUMAN;tr|F8WC91|F8WC91_HUMAN	tr|A0A087X1B2|A0A087X1B2_HUMAN;tr|B9A018|B9A018_HUMAN;sp|Q53GS9|SNUT2_HUMAN;sp|Q53GS9-2|SNUT2_HUMAN;sp|Q53GS9-3|SNUT2_HUMAN	1570
25.9269	25.0673	25.3936	26.0999	2	2	2	10.2	10.2	10.2	43.796	0	3.7231	220850000	2	tr|E9PC15|E9PC15_HUMAN;sp|Q53H12|AGK_HUMAN;tr|E9PG39|E9PG39_HUMAN	tr|E9PC15|E9PC15_HUMAN;sp|Q53H12|AGK_HUMAN;tr|E9PG39|E9PG39_HUMAN	1571
23.2542	24.0011	23.6497	24.0383	1	1	1	5.5	5.5	5.5	26.439	0.0010215	1.4214	47032000	2	sp|Q53H96-2|P5CR3_HUMAN;sp|Q53H96|P5CR3_HUMAN;tr|A0A0A0MQS1|A0A0A0MQS1_HUMAN	sp|Q53H96-2|P5CR3_HUMAN;sp|Q53H96|P5CR3_HUMAN;tr|A0A0A0MQS1|A0A0A0MQS1_HUMAN	1572
26.7329	26.9044	22.3793	27.1233	2	2	2	9	9	9	21.883	0.0076923	0.68866	449400000	3	tr|B5MC96|B5MC96_HUMAN;tr|F6TR53|F6TR53_HUMAN;sp|Q53T59|H1BP3_HUMAN	tr|B5MC96|B5MC96_HUMAN;tr|F6TR53|F6TR53_HUMAN;sp|Q53T59|H1BP3_HUMAN	1573
22.826	21.7333	23.2144	22.2705	1	1	1	0.4	0.4	0.4	197.99	0.005133	0.86383	21952000	2	sp|Q562E7-4|WDR81_HUMAN;sp|Q562E7|WDR81_HUMAN	sp|Q562E7-4|WDR81_HUMAN;sp|Q562E7|WDR81_HUMAN	1574
31.8305	33.2734	33.8054	32.1743	6	2	2	18.9	7.4	7.4	42.003	0	3.071	37784000000	6	sp|Q562R1|ACTBL_HUMAN	sp|Q562R1|ACTBL_HUMAN	1575
31.4207	30.9114	31.6958	30.6629	6	1	1	8.9	2.2	2.2	58.264	0	6.6229	11142000000	19	sp|Q58FF6|H90B4_HUMAN	sp|Q58FF6|H90B4_HUMAN	1576
31.0282	30.3966	30.9904	30.4782	8	1	1	20.2	3.9	3.9	44.348	0	39.766	7614100000	10	sp|Q58FF8|H90B2_HUMAN	sp|Q58FF8|H90B2_HUMAN	1577
26.9532	27.0474	26.8059	27.4949	2	2	2	21.7	21.7	21.7	10.976	0	5.0562	610260000	6	tr|J3KT68|J3KT68_HUMAN;sp|Q5BJF2|TMM97_HUMAN	tr|J3KT68|J3KT68_HUMAN;sp|Q5BJF2|TMM97_HUMAN	1578
24.7083	24.4108	24.4289	22.7447	1	1	1	2.4	2.4	2.4	62.027	0	3.7513	78195000	3	sp|Q5F1R6|DJC21_HUMAN;sp|Q5F1R6-3|DJC21_HUMAN;sp|Q5F1R6-2|DJC21_HUMAN	sp|Q5F1R6|DJC21_HUMAN;sp|Q5F1R6-3|DJC21_HUMAN;sp|Q5F1R6-2|DJC21_HUMAN	1581
27.7728	26.8322	26.9546	27.745	8	8	8	12.9	12.9	12.9	92.407	0	27.068	725040000	12	tr|H7BXH2|H7BXH2_HUMAN;tr|E9PKF6|E9PKF6_HUMAN;sp|Q5H9R7-6|PP6R3_HUMAN;sp|Q5H9R7-2|PP6R3_HUMAN;sp|Q5H9R7|PP6R3_HUMAN;sp|Q5H9R7-5|PP6R3_HUMAN;sp|Q5H9R7-3|PP6R3_HUMAN;sp|Q5H9R7-4|PP6R3_HUMAN;tr|E9PQP7|E9PQP7_HUMAN;tr|E9PNN8|E9PNN8_HUMAN;tr|H0YEN2|H0YEN2_HUMAN;tr|E9PK08|E9PK08_HUMAN;tr|E9PJD8|E9PJD8_HUMAN;tr|E9PKG4|E9PKG4_HUMAN	tr|H7BXH2|H7BXH2_HUMAN;tr|E9PKF6|E9PKF6_HUMAN;sp|Q5H9R7-6|PP6R3_HUMAN;sp|Q5H9R7-2|PP6R3_HUMAN;sp|Q5H9R7|PP6R3_HUMAN;sp|Q5H9R7-5|PP6R3_HUMAN;sp|Q5H9R7-3|PP6R3_HUMAN;sp|Q5H9R7-4|PP6R3_HUMAN;tr|E9PQP7|E9PQP7_HUMAN	1582
26.4204	25.4166	25.5665	26.2135	3	3	3	2.8	2.8	2.8	132.71	0	3.3077	278710000	5	sp|Q5JTH9-2|RRP12_HUMAN;sp|Q5JTH9-3|RRP12_HUMAN;sp|Q5JTH9|RRP12_HUMAN	sp|Q5JTH9-2|RRP12_HUMAN;sp|Q5JTH9-3|RRP12_HUMAN;sp|Q5JTH9|RRP12_HUMAN	1584
23.9745	23.7047	23.1599	24.5129	1	1	1	7.6	7.6	7.6	12.772	0.0010604	1.6974	66253000	3	tr|H7C089|H7C089_HUMAN;sp|Q5R3I4|TTC38_HUMAN	tr|H7C089|H7C089_HUMAN;sp|Q5R3I4|TTC38_HUMAN	1587
25.1277	24.7017	24.853	25.0599	1	1	1	8.4	8.4	8.4	12.31	0	2.1155	135790000	4	tr|H7C4K7|H7C4K7_HUMAN;sp|Q5SRE5-2|NU188_HUMAN;sp|Q5SRE5|NU188_HUMAN	tr|H7C4K7|H7C4K7_HUMAN;sp|Q5SRE5-2|NU188_HUMAN;sp|Q5SRE5|NU188_HUMAN	1588
26.8598	26.6734	26.5279	27.5324	3	3	3	11.9	11.9	11.9	36.514	0	1.8782	546080000	5	tr|X6RGJ2|X6RGJ2_HUMAN;sp|Q5SSJ5|HP1B3_HUMAN;tr|B0QZK9|B0QZK9_HUMAN;tr|B0QZK8|B0QZK8_HUMAN;sp|Q5SSJ5-5|HP1B3_HUMAN;tr|B0QZK4|B0QZK4_HUMAN;tr|Q5SWC8|Q5SWC8_HUMAN;sp|Q5SSJ5-3|HP1B3_HUMAN;sp|Q5SSJ5-2|HP1B3_HUMAN	tr|X6RGJ2|X6RGJ2_HUMAN;sp|Q5SSJ5|HP1B3_HUMAN;tr|B0QZK9|B0QZK9_HUMAN;tr|B0QZK8|B0QZK8_HUMAN;sp|Q5SSJ5-5|HP1B3_HUMAN	1589
23.527	24.1002	23.4194	22.7547	1	1	1	1.1	1.1	1.1	79.322	0.0051402	0.86502	33721000	2	sp|Q5SY16|NOL9_HUMAN	sp|Q5SY16|NOL9_HUMAN	1590
25.9756	25.8892	24.5938	25.7116	1	1	1	18.5	18.5	18.5	15.512	0	2.6176	221280000	3	sp|Q9Y6H1|CHCH2_HUMAN;sp|Q5T1J5|CHCH9_HUMAN	sp|Q9Y6H1|CHCH2_HUMAN;sp|Q5T1J5|CHCH9_HUMAN	1591
27.4134	22.3721	22.8057	25.9579	1	1	1	1.5	1.5	1.5	60.414	0.010031	0.48487	242410000	2	tr|H0YCP6|H0YCP6_HUMAN;sp|Q5T3F8-3|CSCL2_HUMAN;tr|H3BLW6|H3BLW6_HUMAN;sp|Q5T3F8|CSCL2_HUMAN	tr|H0YCP6|H0YCP6_HUMAN;sp|Q5T3F8-3|CSCL2_HUMAN;tr|H3BLW6|H3BLW6_HUMAN;sp|Q5T3F8|CSCL2_HUMAN	1592
25.1471	24.6456	24.9604	25.2747	3	3	3	1.4	1.4	1.4	225.01	0	2.0419	142640000	7	tr|A0A0A0MSW0|A0A0A0MSW0_HUMAN;sp|Q5T4S7-3|UBR4_HUMAN;sp|Q5T4S7-4|UBR4_HUMAN;sp|Q5T4S7|UBR4_HUMAN;sp|Q5T4S7-2|UBR4_HUMAN;sp|Q5T4S7-5|UBR4_HUMAN;tr|X6RE05|X6RE05_HUMAN	tr|A0A0A0MSW0|A0A0A0MSW0_HUMAN;sp|Q5T4S7-3|UBR4_HUMAN;sp|Q5T4S7-4|UBR4_HUMAN;sp|Q5T4S7|UBR4_HUMAN;sp|Q5T4S7-2|UBR4_HUMAN;sp|Q5T4S7-5|UBR4_HUMAN	1593
25.698	23.8972	25.4328	25.7581	2	2	2	2.3	2.3	2.3	110.66	0.0015159	1.322	158260000	1	sp|Q5T8P6-3|RBM26_HUMAN;sp|Q5T8P6-2|RBM26_HUMAN;sp|Q5T8P6|RBM26_HUMAN;tr|A0A087X0H9|A0A087X0H9_HUMAN;sp|Q5T8P6-6|RBM26_HUMAN;tr|E2PSN0|E2PSN0_HUMAN;sp|Q5T8P6-5|RBM26_HUMAN;sp|Q5T8P6-4|RBM26_HUMAN	sp|Q5T8P6-3|RBM26_HUMAN;sp|Q5T8P6-2|RBM26_HUMAN;sp|Q5T8P6|RBM26_HUMAN;tr|A0A087X0H9|A0A087X0H9_HUMAN;sp|Q5T8P6-6|RBM26_HUMAN;tr|E2PSN0|E2PSN0_HUMAN;sp|Q5T8P6-5|RBM26_HUMAN;sp|Q5T8P6-4|RBM26_HUMAN	1594
24.0188	22.9823	23.7013	23.753	1	1	1	3.9	3.9	3.9	66.217	0	2.1037	30806000	2	sp|Q9NVI7-2|ATD3A_HUMAN;sp|Q9NVI7|ATD3A_HUMAN;sp|Q5T9A4|ATD3B_HUMAN	sp|Q9NVI7-2|ATD3A_HUMAN;sp|Q9NVI7|ATD3A_HUMAN;sp|Q5T9A4|ATD3B_HUMAN	1595
25.1178	23.2978	23.2132	25.1923	1	1	1	16.7	16.7	16.7	9.3406	0	2.1818	97059000	2	tr|A0A087WZJ6|A0A087WZJ6_HUMAN;sp|Q5TBB1-2|RNH2B_HUMAN;sp|Q5TBB1|RNH2B_HUMAN;tr|A0A087WXR7|A0A087WXR7_HUMAN	tr|A0A087WZJ6|A0A087WZJ6_HUMAN;sp|Q5TBB1-2|RNH2B_HUMAN;sp|Q5TBB1|RNH2B_HUMAN;tr|A0A087WXR7|A0A087WXR7_HUMAN	1596
24.5176	24.0529	24.2858	24.3957	1	1	1	4	4	4	19.91	0.005597	0.86065	88207000	4	tr|H0YEW4|H0YEW4_HUMAN;sp|Q5TC12-2|ATPF1_HUMAN;tr|H0YD21|H0YD21_HUMAN;sp|Q5TC12-3|ATPF1_HUMAN;tr|A8MRA7|A8MRA7_HUMAN;sp|Q5TC12|ATPF1_HUMAN;tr|I3L448|I3L448_HUMAN	tr|H0YEW4|H0YEW4_HUMAN;sp|Q5TC12-2|ATPF1_HUMAN;tr|H0YD21|H0YD21_HUMAN;sp|Q5TC12-3|ATPF1_HUMAN;tr|A8MRA7|A8MRA7_HUMAN;sp|Q5TC12|ATPF1_HUMAN;tr|I3L448|I3L448_HUMAN	1597
26.472	25.8604	26.536	25.599	2	2	2	28.3	28.3	28.3	11.255	0.0033849	1.0556	314530000	3	tr|H0YII4|H0YII4_HUMAN;tr|H0YI90|H0YI90_HUMAN;sp|Q5TDH0-2|DDI2_HUMAN;sp|Q5TDH0|DDI2_HUMAN;sp|Q5TDH0-3|DDI2_HUMAN	tr|H0YII4|H0YII4_HUMAN;tr|H0YI90|H0YI90_HUMAN;sp|Q5TDH0-2|DDI2_HUMAN;sp|Q5TDH0|DDI2_HUMAN;sp|Q5TDH0-3|DDI2_HUMAN	1599
24.4207	23.9757	24.1798	23.3372	1	1	1	30.2	30.2	30.2	6.1932	0.00053792	1.8035	42303000	1	tr|D6R994|D6R994_HUMAN;sp|Q5U5X0|LYRM7_HUMAN	tr|D6R994|D6R994_HUMAN;sp|Q5U5X0|LYRM7_HUMAN	1601
23.0438	22.1047	23.7122	21.5671	1	1	1	3.4	3.4	3.4	27.162	0.003403	1.0746	23223000	1	tr|I3L184|I3L184_HUMAN;tr|F6VX93|F6VX93_HUMAN;sp|Q5VIR6-2|VPS53_HUMAN;sp|Q5VIR6-3|VPS53_HUMAN;sp|Q5VIR6|VPS53_HUMAN;sp|Q5VIR6-4|VPS53_HUMAN	tr|I3L184|I3L184_HUMAN;tr|F6VX93|F6VX93_HUMAN;sp|Q5VIR6-2|VPS53_HUMAN;sp|Q5VIR6-3|VPS53_HUMAN;sp|Q5VIR6|VPS53_HUMAN;sp|Q5VIR6-4|VPS53_HUMAN	1602
28.6756	27.9462	28.166	28.2647	8	8	8	5.7	5.7	5.7	204.29	0	9.1459	1381700000	16	sp|Q5VYK3|ECM29_HUMAN;tr|J3KN16|J3KN16_HUMAN;tr|R4GMY1|R4GMY1_HUMAN;tr|F6XAQ5|F6XAQ5_HUMAN	sp|Q5VYK3|ECM29_HUMAN;tr|J3KN16|J3KN16_HUMAN	1603
24.9995	24.7034	25.0378	24.495	1	1	1	5.2	5.2	5.2	22.919	0.0015068	1.2794	126300000	1	tr|Q5VZM0|Q5VZM0_HUMAN;sp|Q7L523|RRAGA_HUMAN;sp|Q5VZM2-2|RRAGB_HUMAN;sp|Q5VZM2|RRAGB_HUMAN	tr|Q5VZM0|Q5VZM0_HUMAN;sp|Q7L523|RRAGA_HUMAN;sp|Q5VZM2-2|RRAGB_HUMAN;sp|Q5VZM2|RRAGB_HUMAN	1604
27.1438	26.3926	27.2793	26.4627	2	2	2	0.5	0.5	0.5	591.4	0.0034096	1.0779	513980000	4	tr|A0A0A0MTR7|A0A0A0MTR7_HUMAN;sp|Q63HN8|RN213_HUMAN;tr|A0A0A0MTC1|A0A0A0MTC1_HUMAN;sp|Q63HN8-4|RN213_HUMAN;sp|Q63HN8-6|RN213_HUMAN	tr|A0A0A0MTR7|A0A0A0MTR7_HUMAN;sp|Q63HN8|RN213_HUMAN;tr|A0A0A0MTC1|A0A0A0MTC1_HUMAN;sp|Q63HN8-4|RN213_HUMAN;sp|Q63HN8-6|RN213_HUMAN	1605
24.79	24.5634	24.9742	25.5374	1	1	1	6.5	6.5	6.5	18.055	0	2.2534	141360000	3	sp|Q6DKI1-2|RL7L_HUMAN;tr|R4GMU7|R4GMU7_HUMAN;sp|Q6DKI1|RL7L_HUMAN	sp|Q6DKI1-2|RL7L_HUMAN;tr|R4GMU7|R4GMU7_HUMAN;sp|Q6DKI1|RL7L_HUMAN	1609
25.4779	25.2292	25.0375	26.3185	2	2	2	9.2	9.2	9.2	48.392	0	2.7749	214550000	1	sp|Q6DKJ4|NXN_HUMAN;sp|Q6DKJ4-2|NXN_HUMAN;sp|Q6DKJ4-3|NXN_HUMAN	sp|Q6DKJ4|NXN_HUMAN;sp|Q6DKJ4-2|NXN_HUMAN;sp|Q6DKJ4-3|NXN_HUMAN	1610
21.9143	23.3641	22.4024	23.9988	1	1	1	10.1	10.1	10.1	16.003	0.0093708	0.61315	29363000	1	tr|K7EJA1|K7EJA1_HUMAN;sp|Q6DKK2|TTC19_HUMAN	tr|K7EJA1|K7EJA1_HUMAN;sp|Q6DKK2|TTC19_HUMAN	1611
26.5551	26.8833	26.2803	26.8102	3	1	1	18.9	9.1	9.1	18.018	0.0019841	1.1873	770490000	4	sp|Q6DRA6|H2B2D_HUMAN;sp|Q6DN03|H2B2C_HUMAN	sp|Q6DRA6|H2B2D_HUMAN;sp|Q6DN03|H2B2C_HUMAN	1612
25.7313	26.0689	26.4468	26.5244	4	4	4	20.3	20.3	20.3	26.446	0	3.9151	333150000	4	tr|H3BV90|H3BV90_HUMAN;sp|Q6FI81-3|CPIN1_HUMAN;sp|Q6FI81|CPIN1_HUMAN;tr|H3BUG4|H3BUG4_HUMAN;tr|H3BT65|H3BT65_HUMAN;tr|H3BQ23|H3BQ23_HUMAN;sp|Q6FI81-2|CPIN1_HUMAN;tr|H3BPG7|H3BPG7_HUMAN	tr|H3BV90|H3BV90_HUMAN;sp|Q6FI81-3|CPIN1_HUMAN;sp|Q6FI81|CPIN1_HUMAN;tr|H3BUG4|H3BUG4_HUMAN;tr|H3BT65|H3BT65_HUMAN;tr|H3BQ23|H3BQ23_HUMAN	1613
25.766	26.0036	26.905	24.6112	4	4	4	21.3	21.3	21.3	28.882	0	13.607	304260000	10	tr|D6RG15|D6RG15_HUMAN;sp|Q6IBS0|TWF2_HUMAN;tr|H0Y858|H0Y858_HUMAN	tr|D6RG15|D6RG15_HUMAN;sp|Q6IBS0|TWF2_HUMAN;tr|H0Y858|H0Y858_HUMAN	1614
24.7503	24.5404	24.3111	25.0907	2	2	2	19.1	19.1	19.1	12.583	0	2.0255	114550000	4	tr|J3KN42|J3KN42_HUMAN;sp|Q6NUK1|SCMC1_HUMAN;sp|Q6NUK1-2|SCMC1_HUMAN	tr|J3KN42|J3KN42_HUMAN;sp|Q6NUK1|SCMC1_HUMAN;sp|Q6NUK1-2|SCMC1_HUMAN	1616
24.0912	23.465	23.7566	24.0963	1	1	1	4.4	4.4	4.4	39.373	0.0010395	1.5655	49438000	1	sp|Q6NYC8-3|PPR18_HUMAN;sp|Q6NYC8|PPR18_HUMAN	sp|Q6NYC8-3|PPR18_HUMAN;sp|Q6NYC8|PPR18_HUMAN	1618
25.353	24.3184	24.0357	25.2318	1	1	1	6	6	6	33.362	0	16.45	124750000	4	sp|Q6NZI2-2|PTRF_HUMAN;sp|Q6NZI2|PTRF_HUMAN	sp|Q6NZI2-2|PTRF_HUMAN;sp|Q6NZI2|PTRF_HUMAN	1619
24.1346	22.9643	22.3588	24.3058	1	1	1	8.6	8.6	8.6	20.879	0	3.2461	38674000	2	tr|F5H6J5|F5H6J5_HUMAN;tr|F5GX80|F5GX80_HUMAN;sp|Q6NZY4-2|ZCHC8_HUMAN;sp|Q6NZY4|ZCHC8_HUMAN	tr|F5H6J5|F5H6J5_HUMAN;tr|F5GX80|F5GX80_HUMAN;sp|Q6NZY4-2|ZCHC8_HUMAN;sp|Q6NZY4|ZCHC8_HUMAN	1620
25.6756	24.9699	25.2312	25.6981	3	3	3	6.2	6.2	6.2	60.576	0	5.7411	184760000	6	sp|Q6P1J9|CDC73_HUMAN	sp|Q6P1J9|CDC73_HUMAN	1622
22.6782	22.0966	24.1414	23.3052	1	1	1	4.8	4.8	4.8	39.079	0	2.1319	15520000	2	tr|K7EJY5|K7EJY5_HUMAN;sp|Q6P1N0-2|C2D1A_HUMAN;sp|Q6P1N0|C2D1A_HUMAN	tr|K7EJY5|K7EJY5_HUMAN;sp|Q6P1N0-2|C2D1A_HUMAN;sp|Q6P1N0|C2D1A_HUMAN	1623
22.2974	25.0674	22.5306	25.3359	1	1	1	4.8	4.8	4.8	34.596	0	2.0579	83666000	2	sp|Q96GK7|FAH2A_HUMAN;sp|Q6P2I3|FAH2B_HUMAN	sp|Q96GK7|FAH2A_HUMAN;sp|Q6P2I3|FAH2B_HUMAN	1625
29.6384	29.3046	29.7568	29.7637	21	21	21	11.9	11.9	11.9	273.6	0	74.25	3495800000	59	sp|Q6P2Q9|PRP8_HUMAN;tr|I3L0J9|I3L0J9_HUMAN;tr|I3L3Z8|I3L3Z8_HUMAN	sp|Q6P2Q9|PRP8_HUMAN	1626
24.5337	24.1846	24.597	24.5302	1	1	1	9.6	9.6	9.6	12.939	0.0042174	0.87996	97803000	4	tr|H0YIK6|H0YIK6_HUMAN;tr|F8VSC5|F8VSC5_HUMAN;sp|Q6P3W7|SCYL2_HUMAN	tr|H0YIK6|H0YIK6_HUMAN;tr|F8VSC5|F8VSC5_HUMAN;sp|Q6P3W7|SCYL2_HUMAN	1627
26.0257	21.27	25.3583	23.7228	1	1	1	10.9	10.9	10.9	20.555	0	8.926	156350000	3	sp|Q6P589|TP8L2_HUMAN	sp|Q6P589|TP8L2_HUMAN	1629
23.9848	23.5619	21.9893	23.8063	1	1	1	2.7	2.7	2.7	76.546	0.0098039	0.60505	45447000	1	sp|Q6P996-3|PDXD1_HUMAN;sp|Q6P996-4|PDXD1_HUMAN;sp|Q6P996-5|PDXD1_HUMAN;sp|Q6P996|PDXD1_HUMAN;tr|H3BND4|H3BND4_HUMAN	sp|Q6P996-3|PDXD1_HUMAN;sp|Q6P996-4|PDXD1_HUMAN;sp|Q6P996-5|PDXD1_HUMAN;sp|Q6P996|PDXD1_HUMAN;tr|H3BND4|H3BND4_HUMAN	1630
24.8596	24.3568	24.0719	24.9696	1	1	1	3.1	3.1	3.1	73.562	0	6.0916	88379000	3	sp|Q6PI48|SYDM_HUMAN	sp|Q6PI48|SYDM_HUMAN	1632
24.0327	23.8707	21.8202	23.702	2	2	2	7.9	7.9	7.9	47.76	0	2.6	48377000	4	tr|G3V5I6|G3V5I6_HUMAN;sp|Q6PJT7-10|ZC3HE_HUMAN;sp|Q6PJT7-4|ZC3HE_HUMAN;sp|Q6PJT7-3|ZC3HE_HUMAN;sp|Q6PJT7-11|ZC3HE_HUMAN;tr|G3V256|G3V256_HUMAN;tr|H0YJA2|H0YJA2_HUMAN;sp|Q6PJT7-5|ZC3HE_HUMAN;sp|Q6PJT7-9|ZC3HE_HUMAN;sp|Q6PJT7-2|ZC3HE_HUMAN;sp|Q6PJT7|ZC3HE_HUMAN;tr|H0YJ87|H0YJ87_HUMAN	tr|G3V5I6|G3V5I6_HUMAN;sp|Q6PJT7-10|ZC3HE_HUMAN;sp|Q6PJT7-4|ZC3HE_HUMAN;sp|Q6PJT7-3|ZC3HE_HUMAN;sp|Q6PJT7-11|ZC3HE_HUMAN;tr|G3V256|G3V256_HUMAN;tr|H0YJA2|H0YJA2_HUMAN;sp|Q6PJT7-5|ZC3HE_HUMAN;sp|Q6PJT7-9|ZC3HE_HUMAN;sp|Q6PJT7-2|ZC3HE_HUMAN;sp|Q6PJT7|ZC3HE_HUMAN;tr|H0YJ87|H0YJ87_HUMAN	1634
27.5742	26.2973	27.6881	27.4343	6	6	6	7.1	7.1	7.1	123.51	0	8.0014	707750000	12	sp|Q6PKG0|LARP1_HUMAN;sp|Q6PKG0-3|LARP1_HUMAN;sp|Q659C4-7|LAR1B_HUMAN;sp|Q659C4-6|LAR1B_HUMAN;sp|Q659C4-5|LAR1B_HUMAN;sp|Q659C4-9|LAR1B_HUMAN;tr|A0A0B4J210|A0A0B4J210_HUMAN;sp|Q659C4-2|LAR1B_HUMAN;sp|Q659C4|LAR1B_HUMAN;tr|E5RHK4|E5RHK4_HUMAN;tr|H0YAN4|H0YAN4_HUMAN;tr|H0YBW1|H0YBW1_HUMAN;tr|E5RH50|E5RH50_HUMAN	sp|Q6PKG0|LARP1_HUMAN;sp|Q6PKG0-3|LARP1_HUMAN	1635
25.7678	25.0367	25.17	25.774	3	3	3	28.9	28.9	28.9	15.961	0	2.7325	192930000	5	sp|Q6QNY1|BL1S2_HUMAN	sp|Q6QNY1|BL1S2_HUMAN	1636
25.0087	24.3135	24.5066	25.5063	1	1	1	17.5	17.5	17.5	6.1552	0.001994	1.2244	130680000	4	tr|Q4VXM1|Q4VXM1_HUMAN;tr|Q4VXM0|Q4VXM0_HUMAN;tr|A0A087WVM4|A0A087WVM4_HUMAN;sp|Q6UB35|C1TM_HUMAN;tr|B7ZM99|B7ZM99_HUMAN	tr|Q4VXM1|Q4VXM1_HUMAN;tr|Q4VXM0|Q4VXM0_HUMAN;tr|A0A087WVM4|A0A087WVM4_HUMAN;sp|Q6UB35|C1TM_HUMAN;tr|B7ZM99|B7ZM99_HUMAN	1637
25.5123	24.1987	25.2706	22.0188	2	2	2	7.3	7.3	7.3	58.375	0	12.032	135610000	5	sp|Q6UN15-3|FIP1_HUMAN;sp|Q6UN15-5|FIP1_HUMAN;sp|Q6UN15|FIP1_HUMAN;tr|H0Y8P7|H0Y8P7_HUMAN;sp|Q6UN15-4|FIP1_HUMAN;tr|A0A0B4J203|A0A0B4J203_HUMAN	sp|Q6UN15-3|FIP1_HUMAN;sp|Q6UN15-5|FIP1_HUMAN;sp|Q6UN15|FIP1_HUMAN;tr|H0Y8P7|H0Y8P7_HUMAN;sp|Q6UN15-4|FIP1_HUMAN;tr|A0A0B4J203|A0A0B4J203_HUMAN	1638
23.3766	23.8047	22.2347	24.1851	1	1	1	14.2	14.2	14.2	13.389	0	1.8593	36259000	2	tr|K7EM09|K7EM09_HUMAN;tr|K7EPR0|K7EPR0_HUMAN;tr|K7ELQ9|K7ELQ9_HUMAN;sp|Q6UW68|TM205_HUMAN	tr|K7EM09|K7EM09_HUMAN;tr|K7EPR0|K7EPR0_HUMAN;tr|K7ELQ9|K7ELQ9_HUMAN;sp|Q6UW68|TM205_HUMAN	1639
25.089	25.1923	25.5626	25.9116	1	1	1	3.8	3.8	3.8	35.079	0	1.975	196030000	3	sp|Q6UXN9|WDR82_HUMAN	sp|Q6UXN9|WDR82_HUMAN	1640
23.865	23.5285	23.7665	24.1249	2	2	2	4.4	4.4	4.4	54.832	0.0085624	0.67175	47736000	2	tr|E7EX40|E7EX40_HUMAN;sp|Q6WKZ4-3|RFIP1_HUMAN;sp|Q6WKZ4|RFIP1_HUMAN;sp|Q6WKZ4-2|RFIP1_HUMAN;sp|Q7L804|RFIP2_HUMAN;sp|Q7L804-2|RFIP2_HUMAN;sp|Q6WKZ4-1|RFIP1_HUMAN	tr|E7EX40|E7EX40_HUMAN;sp|Q6WKZ4-3|RFIP1_HUMAN;sp|Q6WKZ4|RFIP1_HUMAN;sp|Q6WKZ4-2|RFIP1_HUMAN;sp|Q7L804|RFIP2_HUMAN;sp|Q7L804-2|RFIP2_HUMAN;sp|Q6WKZ4-1|RFIP1_HUMAN	1641
26.0289	25.7963	25.8102	26.1729	2	2	2	2.9	2.9	2.9	81.788	0	33.728	274800000	5	tr|C9JHW1|C9JHW1_HUMAN;tr|E7ESB6|E7ESB6_HUMAN;sp|Q6Y7W6-4|PERQ2_HUMAN;sp|Q6Y7W6-5|PERQ2_HUMAN;sp|Q6Y7W6|PERQ2_HUMAN;sp|Q6Y7W6-3|PERQ2_HUMAN;tr|I1E4Y6|I1E4Y6_HUMAN;tr|C9J1A6|C9J1A6_HUMAN;tr|C9JW88|C9JW88_HUMAN;tr|C9JZC0|C9JZC0_HUMAN;tr|C9JH78|C9JH78_HUMAN;tr|F8WCD5|F8WCD5_HUMAN;tr|C9JPV7|C9JPV7_HUMAN;tr|C9JXQ0|C9JXQ0_HUMAN;tr|C9J0V6|C9J0V6_HUMAN;tr|C9JHT0|C9JHT0_HUMAN;tr|C9JRZ2|C9JRZ2_HUMAN;tr|C9IYH5|C9IYH5_HUMAN;tr|C9J7G1|C9J7G1_HUMAN;tr|B8ZZD2|B8ZZD2_HUMAN	tr|C9JHW1|C9JHW1_HUMAN;tr|E7ESB6|E7ESB6_HUMAN;sp|Q6Y7W6-4|PERQ2_HUMAN;sp|Q6Y7W6-5|PERQ2_HUMAN;sp|Q6Y7W6|PERQ2_HUMAN;sp|Q6Y7W6-3|PERQ2_HUMAN;tr|I1E4Y6|I1E4Y6_HUMAN;tr|C9J1A6|C9J1A6_HUMAN;tr|C9JW88|C9JW88_HUMAN;tr|C9JZC0|C9JZC0_HUMAN;tr|C9JH78|C9JH78_HUMAN;tr|F8WCD5|F8WCD5_HUMAN;tr|C9JPV7|C9JPV7_HUMAN;tr|C9JXQ0|C9JXQ0_HUMAN;tr|C9J0V6|C9J0V6_HUMAN;tr|C9JHT0|C9JHT0_HUMAN;tr|C9JRZ2|C9JRZ2_HUMAN;tr|C9IYH5|C9IYH5_HUMAN;tr|C9J7G1|C9J7G1_HUMAN;tr|B8ZZD2|B8ZZD2_HUMAN	1642
25.4519	25.1929	24.987	26.16	1	1	1	1.2	1.2	1.2	152.66	0.0038536	1.0381	200280000	2	sp|Q6YHK3-2|CD109_HUMAN;sp|Q6YHK3-4|CD109_HUMAN;sp|Q6YHK3|CD109_HUMAN	sp|Q6YHK3-2|CD109_HUMAN;sp|Q6YHK3-4|CD109_HUMAN;sp|Q6YHK3|CD109_HUMAN	1643
25.085	24.9817	22.7787	25.1259	2	2	2	8.1	8.1	8.1	37.32	0	6.6847	110830000	3	sp|Q6YN16-2|HSDL2_HUMAN;sp|Q6YN16|HSDL2_HUMAN	sp|Q6YN16-2|HSDL2_HUMAN;sp|Q6YN16|HSDL2_HUMAN	1644
28.3521	31.6713	30.2959	27.7643	5	5	1	45.6	45.6	23.5	15.388	0	43.082	6005600000	14	sp|Q71DI3|H32_HUMAN	sp|Q71DI3|H32_HUMAN	1646
30.2028	29.9221	29.7797	30.4502	25	3	1	86.5	6.2	3.1	50.135	0	17.056	4856700000	16	sp|Q71U36|TBA1A_HUMAN;sp|Q71U36-2|TBA1A_HUMAN;sp|Q13748|TBA3C_HUMAN;sp|Q13748-2|TBA3C_HUMAN;sp|Q6PEY2|TBA3E_HUMAN;tr|F8VQQ4|F8VQQ4_HUMAN;tr|V9GZ17|V9GZ17_HUMAN	sp|Q71U36|TBA1A_HUMAN;sp|Q71U36-2|TBA1A_HUMAN;sp|Q13748|TBA3C_HUMAN;sp|Q13748-2|TBA3C_HUMAN;sp|Q6PEY2|TBA3E_HUMAN	1647
27.0168	27.2123	27.2221	27.0944	4	1	1	39.3	13.1	13.1	9.4771	0	3.3635	630450000	1	sp|Q71UM5|RS27L_HUMAN;tr|H0YMV8|H0YMV8_HUMAN;tr|C9JLI6|C9JLI6_HUMAN	sp|Q71UM5|RS27L_HUMAN;tr|H0YMV8|H0YMV8_HUMAN;tr|C9JLI6|C9JLI6_HUMAN	1648
26.3345	25.6788	25.9996	26.8582	3	3	3	2	2	2	199.07	0	10.432	342510000	4	sp|Q7KZ85|SPT6H_HUMAN;sp|Q7KZ85-2|SPT6H_HUMAN	sp|Q7KZ85|SPT6H_HUMAN	1649
30.6515	30.1951	30.7036	30.6883	20	20	20	34.2	34.2	34.2	102	0	139.43	6860400000	45	sp|Q7KZF4|SND1_HUMAN;tr|H7C597|H7C597_HUMAN	sp|Q7KZF4|SND1_HUMAN	1650
27.9065	27.5299	27.7582	28.1124	9	9	9	10.3	10.3	10.3	117.36	0	29.115	1012500000	13	sp|Q7L014|DDX46_HUMAN;tr|A0A0C4DG89|A0A0C4DG89_HUMAN;tr|D6RJA6|D6RJA6_HUMAN	sp|Q7L014|DDX46_HUMAN;tr|A0A0C4DG89|A0A0C4DG89_HUMAN;tr|D6RJA6|D6RJA6_HUMAN	1651
24.1438	24.3361	24.227	24.1461	3	3	3	12.5	12.5	12.5	36.828	0	2.2281	80686000	4	tr|C9JVB6|C9JVB6_HUMAN;sp|Q7L0Y3|MRRP1_HUMAN	tr|C9JVB6|C9JVB6_HUMAN;sp|Q7L0Y3|MRRP1_HUMAN	1652
25.2021	25.234	23.9349	24.6446	2	2	2	1.9	1.9	1.9	129.44	0.0096916	0.53027	127780000	2	sp|Q7L2E3-3|DHX30_HUMAN;tr|H7BXY3|H7BXY3_HUMAN;sp|Q7L2E3|DHX30_HUMAN;sp|Q7L2E3-2|DHX30_HUMAN	sp|Q7L2E3-3|DHX30_HUMAN;tr|H7BXY3|H7BXY3_HUMAN;sp|Q7L2E3|DHX30_HUMAN;sp|Q7L2E3-2|DHX30_HUMAN	1653
29.8559	29.1844	29.5358	29.8521	8	8	8	35.3	35.3	35.3	42.502	0	46.112	3592600000	24	sp|Q7L2H7|EIF3M_HUMAN;tr|J3KNJ2|J3KNJ2_HUMAN;sp|Q7L2H7-2|EIF3M_HUMAN;tr|H0YCQ8|H0YCQ8_HUMAN;tr|E9PRI2|E9PRI2_HUMAN;tr|E9PN86|E9PN86_HUMAN;tr|E7ESM3|E7ESM3_HUMAN;tr|E9PRY0|E9PRY0_HUMAN	sp|Q7L2H7|EIF3M_HUMAN;tr|J3KNJ2|J3KNJ2_HUMAN;sp|Q7L2H7-2|EIF3M_HUMAN	1654
23.5316	22.4356	22.8372	22.5799	1	1	1	4.1	4.1	4.1	44.878	0	3.0152	33022000	3	sp|Q7L4I2-2|RSRC2_HUMAN;sp|Q7L4I2|RSRC2_HUMAN	sp|Q7L4I2-2|RSRC2_HUMAN;sp|Q7L4I2|RSRC2_HUMAN	1655
26.6283	26.3119	27.0437	26.5109	3	3	3	4	4	4	94.466	0	4.6716	444600000	7	sp|Q7L576-2|CYFP1_HUMAN;tr|E7EW33|E7EW33_HUMAN;tr|H7C229|H7C229_HUMAN;tr|E7EVJ5|E7EVJ5_HUMAN;sp|Q96F07-2|CYFP2_HUMAN;sp|Q7L576|CYFP1_HUMAN;sp|Q96F07|CYFP2_HUMAN;tr|H0YL50|H0YL50_HUMAN;sp|Q7L576-3|CYFP1_HUMAN	sp|Q7L576-2|CYFP1_HUMAN;tr|E7EW33|E7EW33_HUMAN;tr|H7C229|H7C229_HUMAN;tr|E7EVJ5|E7EVJ5_HUMAN;sp|Q96F07-2|CYFP2_HUMAN;sp|Q7L576|CYFP1_HUMAN;sp|Q96F07|CYFP2_HUMAN;tr|H0YL50|H0YL50_HUMAN;sp|Q7L576-3|CYFP1_HUMAN	1656
25.1761	24.8724	24.6985	25.4277	2	2	2	18.2	18.2	18.2	16.543	0.009375	0.6176	147820000	5	tr|C9JPA8|C9JPA8_HUMAN;tr|C9JHN8|C9JHN8_HUMAN;sp|Q7L5D6-2|GET4_HUMAN;sp|Q7L5D6|GET4_HUMAN;tr|C9JY46|C9JY46_HUMAN	tr|C9JPA8|C9JPA8_HUMAN;tr|C9JHN8|C9JHN8_HUMAN;sp|Q7L5D6-2|GET4_HUMAN;sp|Q7L5D6|GET4_HUMAN;tr|C9JY46|C9JY46_HUMAN	1657
25.6521	25.7394	27.3701	26.0469	2	2	2	6.7	6.7	6.7	36.064	0.0010194	1.412	373260000	4	tr|E7EM64|E7EM64_HUMAN;sp|Q7L5N1|CSN6_HUMAN	tr|E7EM64|E7EM64_HUMAN;sp|Q7L5N1|CSN6_HUMAN	1658
23.1398	22.9787	22.9997	23.845	1	1	1	12.7	12.7	12.7	9.0572	0.0097996	0.60023	32863000	1	tr|J3QS76|J3QS76_HUMAN;sp|Q7L7X3-3|TAOK1_HUMAN;sp|Q7L7X3|TAOK1_HUMAN	tr|J3QS76|J3QS76_HUMAN;sp|Q7L7X3-3|TAOK1_HUMAN;sp|Q7L7X3|TAOK1_HUMAN	1660
24.0893	23.8064	23.2198	23.8823	1	1	1	37.2	37.2	37.2	4.8521	0	3.1467	50599000	3	sp|Q7LG56-5|RIR2B_HUMAN;sp|Q7LG56|RIR2B_HUMAN	sp|Q7LG56-5|RIR2B_HUMAN;sp|Q7LG56|RIR2B_HUMAN	1661
22.2931	23.1881	22.4439	22.4842	1	1	1	7.4	7.4	7.4	26.757	0	1.9082	10870000	1	sp|Q7LGA3-3|HS2ST_HUMAN;sp|Q7LGA3-2|HS2ST_HUMAN;sp|Q7LGA3|HS2ST_HUMAN	sp|Q7LGA3-3|HS2ST_HUMAN;sp|Q7LGA3-2|HS2ST_HUMAN;sp|Q7LGA3|HS2ST_HUMAN	1662
25.9783	25.7164	25.5028	25.4197	2	2	2	26.4	26.4	26.4	12.405	0	22.733	226100000	4	sp|Q7RTV0|PHF5A_HUMAN	sp|Q7RTV0|PHF5A_HUMAN	1663
23.6712	23.4748	22.6393	23.105	2	2	2	5.6	5.6	5.6	81.746	0	4.4633	43799000	2	sp|Q7Z2T5|TRM1L_HUMAN	sp|Q7Z2T5|TRM1L_HUMAN	1664
24.1822	22.7254	24.9071	25.0531	2	2	2	3.3	3.3	3.3	101.43	0	3.3997	73229000	2	sp|Q7Z2W4|ZCCHV_HUMAN;tr|C9J6P4|C9J6P4_HUMAN;sp|Q7Z2W4-4|ZCCHV_HUMAN;sp|Q7Z2W4-3|ZCCHV_HUMAN;sp|Q7Z2W4-2|ZCCHV_HUMAN	sp|Q7Z2W4|ZCCHV_HUMAN;tr|C9J6P4|C9J6P4_HUMAN;sp|Q7Z2W4-4|ZCCHV_HUMAN;sp|Q7Z2W4-3|ZCCHV_HUMAN;sp|Q7Z2W4-2|ZCCHV_HUMAN	1665
25.4736	24.8749	25.5428	25.7596	4	4	4	2.6	2.6	2.6	185.85	0.001506	1.2778	191490000	3	sp|Q7Z3U7-2|MON2_HUMAN;sp|Q7Z3U7-6|MON2_HUMAN;sp|Q7Z3U7-5|MON2_HUMAN;sp|Q7Z3U7|MON2_HUMAN;sp|Q7Z3U7-3|MON2_HUMAN;tr|F8VZV1|F8VZV1_HUMAN	sp|Q7Z3U7-2|MON2_HUMAN;sp|Q7Z3U7-6|MON2_HUMAN;sp|Q7Z3U7-5|MON2_HUMAN;sp|Q7Z3U7|MON2_HUMAN;sp|Q7Z3U7-3|MON2_HUMAN	1668
27.1672	26.7475	26.7492	26.8454	5	1	1	3.2	0.6	0.6	227.87	0.00053821	1.8051	523660000	3	sp|Q7Z406|MYH14_HUMAN;sp|Q7Z406-6|MYH14_HUMAN;sp|Q7Z406-2|MYH14_HUMAN;sp|Q7Z406-5|MYH14_HUMAN;sp|Q7Z406-4|MYH14_HUMAN;tr|M0QY43|M0QY43_HUMAN	sp|Q7Z406|MYH14_HUMAN;sp|Q7Z406-6|MYH14_HUMAN;sp|Q7Z406-2|MYH14_HUMAN;sp|Q7Z406-5|MYH14_HUMAN;sp|Q7Z406-4|MYH14_HUMAN;tr|M0QY43|M0QY43_HUMAN	1669
23.2832	23.4148	23.4342	23.4463	1	1	1	1.9	1.9	1.9	76.12	0	3.5881	46845000	4	sp|Q7Z417|NUFP2_HUMAN	sp|Q7Z417|NUFP2_HUMAN	1670
22.4228	22.5645	23.8921	22.3137	2	2	2	31.8	31.8	31.8	11.981	0.0042135	0.87844	10714000	2	tr|C9JP76|C9JP76_HUMAN;tr|C9J151|C9J151_HUMAN;tr|H0Y5T1|H0Y5T1_HUMAN;sp|Q7Z460-2|CLAP1_HUMAN;sp|Q7Z460-4|CLAP1_HUMAN;tr|F8WA11|F8WA11_HUMAN;sp|Q7Z460-5|CLAP1_HUMAN;sp|Q7Z460-3|CLAP1_HUMAN;sp|Q7Z460|CLAP1_HUMAN	tr|C9JP76|C9JP76_HUMAN;tr|C9J151|C9J151_HUMAN;tr|H0Y5T1|H0Y5T1_HUMAN;sp|Q7Z460-2|CLAP1_HUMAN;sp|Q7Z460-4|CLAP1_HUMAN;tr|F8WA11|F8WA11_HUMAN;sp|Q7Z460-5|CLAP1_HUMAN;sp|Q7Z460-3|CLAP1_HUMAN;sp|Q7Z460|CLAP1_HUMAN	1671
24.8065	23.8802	24.6043	24.4216	2	2	2	10.6	10.6	10.6	19.55	0.01011	0.52343	99549000	4	sp|Q7Z4H3-2|HDDC2_HUMAN;sp|Q7Z4H3|HDDC2_HUMAN;sp|Q7Z4H3-3|HDDC2_HUMAN;tr|V9GYS5|V9GYS5_HUMAN;tr|V9GZ04|V9GZ04_HUMAN	sp|Q7Z4H3-2|HDDC2_HUMAN;sp|Q7Z4H3|HDDC2_HUMAN;sp|Q7Z4H3-3|HDDC2_HUMAN;tr|V9GYS5|V9GYS5_HUMAN;tr|V9GZ04|V9GZ04_HUMAN	1672
26.9796	26.9328	26.7453	27.3357	4	4	4	8.8	8.8	8.8	74.229	0	15.601	569480000	10	sp|Q7Z4V5-2|HDGR2_HUMAN;sp|Q7Z4V5|HDGR2_HUMAN;sp|Q7Z4V5-4|HDGR2_HUMAN;sp|Q7Z4V5-3|HDGR2_HUMAN;tr|M0R0J3|M0R0J3_HUMAN;tr|A0A087WX58|A0A087WX58_HUMAN;tr|A0A087WZ99|A0A087WZ99_HUMAN;tr|H3BTV7|H3BTV7_HUMAN;tr|K7EPS6|K7EPS6_HUMAN;sp|Q9Y3E1|HDGR3_HUMAN	sp|Q7Z4V5-2|HDGR2_HUMAN;sp|Q7Z4V5|HDGR2_HUMAN;sp|Q7Z4V5-4|HDGR2_HUMAN;sp|Q7Z4V5-3|HDGR2_HUMAN;tr|M0R0J3|M0R0J3_HUMAN	1673
25.1611	23.6464	23.4778	21.6218	1	1	1	9	9	9	23.803	0	4.6159	66152000	1	tr|J3KS22|J3KS22_HUMAN;tr|J3QS36|J3QS36_HUMAN;sp|Q7Z4W1|DCXR_HUMAN	tr|J3KS22|J3KS22_HUMAN;tr|J3QS36|J3QS36_HUMAN;sp|Q7Z4W1|DCXR_HUMAN	1674
24.0417	23.7708	24.2487	23.984	1	1	1	3.9	3.9	3.9	59.48	0.00053277	1.7357	50753000	1	sp|Q7Z5L9-2|I2BP2_HUMAN;sp|Q7Z5L9|I2BP2_HUMAN	sp|Q7Z5L9-2|I2BP2_HUMAN;sp|Q7Z5L9|I2BP2_HUMAN	1675
27.44	26.1497	26.6249	27.7682	6	6	6	2.1	2.1	2.1	480.19	0	4.8909	607390000	8	sp|Q7Z6Z7-2|HUWE1_HUMAN;sp|Q7Z6Z7-3|HUWE1_HUMAN;sp|Q7Z6Z7|HUWE1_HUMAN;tr|H0Y659|H0Y659_HUMAN	sp|Q7Z6Z7-2|HUWE1_HUMAN;sp|Q7Z6Z7-3|HUWE1_HUMAN;sp|Q7Z6Z7|HUWE1_HUMAN;tr|H0Y659|H0Y659_HUMAN	1676
27.9238	27.0592	27.4576	27.6505	2	2	2	21	21	21	16.628	0	15.225	822560000	6	sp|Q86SX6|GLRX5_HUMAN	sp|Q86SX6|GLRX5_HUMAN	1678
24.4157	22.7991	23.0951	23.4718	1	1	1	2.6	2.6	2.6	95.012	0.0010267	1.4495	52026000	3	sp|Q86TI2-4|DPP9_HUMAN;sp|Q86TI2|DPP9_HUMAN	sp|Q86TI2-4|DPP9_HUMAN;sp|Q86TI2|DPP9_HUMAN	1679
25.7025	25.2351	25.8679	25.6945	2	2	2	7.7	7.7	7.7	32.54	0.0033816	1.0537	220000000	3	sp|Q86TU7-3|SETD3_HUMAN;tr|Q6NXR6|Q6NXR6_HUMAN;sp|Q86TU7-2|SETD3_HUMAN;sp|Q86TU7|SETD3_HUMAN;tr|C9K0W5|C9K0W5_HUMAN	sp|Q86TU7-3|SETD3_HUMAN;tr|Q6NXR6|Q6NXR6_HUMAN;sp|Q86TU7-2|SETD3_HUMAN;sp|Q86TU7|SETD3_HUMAN;tr|C9K0W5|C9K0W5_HUMAN	1680
27.7954	27.3816	27.3961	27.8488	2	2	2	9.1	9.1	9.1	31.496	0	8.3574	866090000	5	sp|Q86U42-2|PABP2_HUMAN;sp|Q86U42|PABP2_HUMAN;tr|H0YJH9|H0YJH9_HUMAN;tr|B4DEH8|B4DEH8_HUMAN;tr|G3V4T2|G3V4T2_HUMAN;sp|Q92843-2|B2CL2_HUMAN	sp|Q86U42-2|PABP2_HUMAN;sp|Q86U42|PABP2_HUMAN;tr|H0YJH9|H0YJH9_HUMAN;tr|B4DEH8|B4DEH8_HUMAN;tr|G3V4T2|G3V4T2_HUMAN;sp|Q92843-2|B2CL2_HUMAN	1681
23.0233	23.9895	23.3525	24.554	1	1	1	9.2	9.2	9.2	9.9891	0.0010168	1.3915	52622000	2	tr|C9JCJ2|C9JCJ2_HUMAN;tr|C9J053|C9J053_HUMAN;tr|C9JQF1|C9JQF1_HUMAN;tr|C9JPI5|C9JPI5_HUMAN;sp|Q86U86-6|PB1_HUMAN;tr|H0Y5B5|H0Y5B5_HUMAN;tr|E7EVG2|E7EVG2_HUMAN;sp|Q86U86-5|PB1_HUMAN;sp|Q86U86-4|PB1_HUMAN;sp|Q86U86-7|PB1_HUMAN;sp|Q86U86-3|PB1_HUMAN;sp|Q86U86-9|PB1_HUMAN;sp|Q86U86-2|PB1_HUMAN;sp|Q86U86-8|PB1_HUMAN;sp|Q86U86|PB1_HUMAN	tr|C9JCJ2|C9JCJ2_HUMAN;tr|C9J053|C9J053_HUMAN;tr|C9JQF1|C9JQF1_HUMAN;tr|C9JPI5|C9JPI5_HUMAN;sp|Q86U86-6|PB1_HUMAN;tr|H0Y5B5|H0Y5B5_HUMAN;tr|E7EVG2|E7EVG2_HUMAN;sp|Q86U86-5|PB1_HUMAN;sp|Q86U86-4|PB1_HUMAN;sp|Q86U86-7|PB1_HUMAN;sp|Q86U86-3|PB1_HUMAN;sp|Q86U86-9|PB1_HUMAN;sp|Q86U86-2|PB1_HUMAN;sp|Q86U86-8|PB1_HUMAN;sp|Q86U86|PB1_HUMAN	1682
27.4588	27.4255	27.276	27.4473	7	7	7	17.2	17.2	17.2	63.836	0	54.922	748370000	14	sp|Q86UE4|LYRIC_HUMAN;tr|E5RJU9|E5RJU9_HUMAN;tr|H0YB56|H0YB56_HUMAN;tr|H0YBE0|H0YBE0_HUMAN;tr|H0YBJ8|H0YBJ8_HUMAN	sp|Q86UE4|LYRIC_HUMAN;tr|E5RJU9|E5RJU9_HUMAN	1683
25.6717	25.1514	25.4066	25.8334	5	5	5	4.7	4.7	4.7	149.61	0	27.197	201240000	9	sp|Q86UP2-2|KTN1_HUMAN;sp|Q86UP2-3|KTN1_HUMAN;sp|Q86UP2-4|KTN1_HUMAN;sp|Q86UP2|KTN1_HUMAN;tr|G3V4Y7|G3V4Y7_HUMAN;tr|H0YJP2|H0YJP2_HUMAN;tr|B7Z6P3|B7Z6P3_HUMAN;tr|H0YJZ8|H0YJZ8_HUMAN;tr|G3V5G2|G3V5G2_HUMAN	sp|Q86UP2-2|KTN1_HUMAN;sp|Q86UP2-3|KTN1_HUMAN;sp|Q86UP2-4|KTN1_HUMAN;sp|Q86UP2|KTN1_HUMAN;tr|G3V4Y7|G3V4Y7_HUMAN	1684
26.8485	26.331	26.7988	25.9935	3	3	3	5.1	5.1	5.1	75.429	0	2.4156	416500000	7	sp|Q86UX7-2|URP2_HUMAN;sp|Q86UX7|URP2_HUMAN;tr|F5H1C6|F5H1C6_HUMAN;tr|H0YFT5|H0YFT5_HUMAN	sp|Q86UX7-2|URP2_HUMAN;sp|Q86UX7|URP2_HUMAN;tr|F5H1C6|F5H1C6_HUMAN	1685
28.6418	27.32	27.7634	27.9671	4	4	4	23.3	23.3	23.3	26.888	0	27.743	1123000000	11	sp|Q86V81|THOC4_HUMAN;tr|E9PB61|E9PB61_HUMAN	sp|Q86V81|THOC4_HUMAN;tr|E9PB61|E9PB61_HUMAN	1688
31.0064	30.6932	30.5105	31.2543	23	23	23	24.1	24.1	24.1	136.37	0	104.17	8363800000	65	sp|Q86VP6|CAND1_HUMAN;sp|Q86VP6-2|CAND1_HUMAN;tr|A0A0C4DGH5|A0A0C4DGH5_HUMAN;sp|Q86VP6-3|CAND1_HUMAN;tr|H0YH27|H0YH27_HUMAN	sp|Q86VP6|CAND1_HUMAN;sp|Q86VP6-2|CAND1_HUMAN;tr|A0A0C4DGH5|A0A0C4DGH5_HUMAN	1689
26.3439	25.2894	25.5947	26.3899	3	3	3	16.1	16.1	16.1	41.884	0	3.3749	277400000	6	sp|Q86X55-2|CARM1_HUMAN;sp|Q86X55-1|CARM1_HUMAN;sp|Q86X55|CARM1_HUMAN;tr|K7EQA8|K7EQA8_HUMAN;tr|K7EK20|K7EK20_HUMAN;tr|K7EPK1|K7EPK1_HUMAN	sp|Q86X55-2|CARM1_HUMAN;sp|Q86X55-1|CARM1_HUMAN;sp|Q86X55|CARM1_HUMAN;tr|K7EQA8|K7EQA8_HUMAN	1690
27.9991	27.8768	27.8866	28.2819	7	7	7	13.8	13.8	13.8	77.813	0	13.489	1145100000	15	tr|A0A0A0MSJ0|A0A0A0MSJ0_HUMAN;sp|Q86XP3-2|DDX42_HUMAN;sp|Q86XP3|DDX42_HUMAN	tr|A0A0A0MSJ0|A0A0A0MSJ0_HUMAN;sp|Q86XP3-2|DDX42_HUMAN;sp|Q86XP3|DDX42_HUMAN	1691
26.338	26.285	26.3817	26.229	2	2	2	16	16	16	21.233	0	14.997	347560000	9	tr|A0A0A6YYA0|A0A0A6YYA0_HUMAN;sp|Q9Y3B3-2|TMED7_HUMAN;sp|Q9Y3B3|TMED7_HUMAN;sp|Q86XR7-2|TCAM2_HUMAN	tr|A0A0A6YYA0|A0A0A6YYA0_HUMAN;sp|Q9Y3B3-2|TMED7_HUMAN;sp|Q9Y3B3|TMED7_HUMAN;sp|Q86XR7-2|TCAM2_HUMAN	1692
25.969	25.5668	25.2407	26.4209	4	4	4	7.5	7.5	7.5	93.52	0	4.4978	253120000	5	sp|Q86Y56|DAAF5_HUMAN;sp|Q86Y56-2|DAAF5_HUMAN;sp|Q86Y56-3|DAAF5_HUMAN;tr|E9PGY2|E9PGY2_HUMAN;tr|H0Y650|H0Y650_HUMAN	sp|Q86Y56|DAAF5_HUMAN;sp|Q86Y56-2|DAAF5_HUMAN;sp|Q86Y56-3|DAAF5_HUMAN;tr|E9PGY2|E9PGY2_HUMAN;tr|H0Y650|H0Y650_HUMAN	1693
22.2366	25.9005	22.981	22.2226	4	1	1	40	5.4	5.4	13.995	0.0055918	0.85969	92431000	1	sp|Q8IUE6|H2A2B_HUMAN	sp|Q8IUE6|H2A2B_HUMAN	1694
23.9888	23.0372	23.6178	23.3382	1	1	1	2.5	2.5	2.5	49.35	0.0077378	0.71869	51055000	2	sp|Q8IUI8-2|CRLF3_HUMAN;sp|Q8IUI8|CRLF3_HUMAN	sp|Q8IUI8-2|CRLF3_HUMAN;sp|Q8IUI8|CRLF3_HUMAN	1695
23.8992	21.2853	23.2939	23.3317	1	1	1	4.5	4.5	4.5	21.957	0.0077484	0.7212	36907000	1	tr|C9JAA7|C9JAA7_HUMAN;tr|C9JBY2|C9JBY2_HUMAN;tr|C9J2I1|C9J2I1_HUMAN;tr|G5E9V6|G5E9V6_HUMAN;sp|Q8IUR7-8|ARMC8_HUMAN;sp|Q8IUR7-7|ARMC8_HUMAN;sp|Q8IUR7|ARMC8_HUMAN	tr|C9JAA7|C9JAA7_HUMAN;tr|C9JBY2|C9JBY2_HUMAN;tr|C9J2I1|C9J2I1_HUMAN;tr|G5E9V6|G5E9V6_HUMAN;sp|Q8IUR7-8|ARMC8_HUMAN;sp|Q8IUR7-7|ARMC8_HUMAN;sp|Q8IUR7|ARMC8_HUMAN	1696
24.4595	24.9697	25.6262	22.5643	1	1	1	5.5	5.5	5.5	26.544	0.010039	0.4861	123580000	3	tr|F8W6J8|F8W6J8_HUMAN;sp|Q8IW40|CC103_HUMAN	tr|F8W6J8|F8W6J8_HUMAN;sp|Q8IW40|CC103_HUMAN	1699
24.8776	24.318	24.8531	24.5161	1	1	1	1.2	1.2	1.2	103.7	0	3.3338	111350000	2	sp|Q8IWX8|CHERP_HUMAN;tr|J3QK89|J3QK89_HUMAN	sp|Q8IWX8|CHERP_HUMAN;tr|J3QK89|J3QK89_HUMAN	1701
25.3759	24.2857	25.424	25.1122	1	1	1	3.6	3.6	3.6	75.724	0	1.8609	152070000	1	tr|F5H1H2|F5H1H2_HUMAN;tr|F5H2E6|F5H2E6_HUMAN;tr|A0A0C4DGG8|A0A0C4DGG8_HUMAN;sp|Q8IX12-2|CCAR1_HUMAN;sp|Q8IX12|CCAR1_HUMAN	tr|F5H1H2|F5H1H2_HUMAN;tr|F5H2E6|F5H2E6_HUMAN;tr|A0A0C4DGG8|A0A0C4DGG8_HUMAN;sp|Q8IX12-2|CCAR1_HUMAN;sp|Q8IX12|CCAR1_HUMAN	1702
27.5166	26.4875	27.4903	26.3988	2	2	2	4.1	4.1	4.1	86.135	0.001998	1.2303	593250000	3	sp|Q8IXB1-2|DJC10_HUMAN;sp|Q8IXB1|DJC10_HUMAN;tr|A0A087WXH7|A0A087WXH7_HUMAN;tr|E7EP04|E7EP04_HUMAN;sp|Q8IXB1-3|DJC10_HUMAN	sp|Q8IXB1-2|DJC10_HUMAN;sp|Q8IXB1|DJC10_HUMAN;tr|A0A087WXH7|A0A087WXH7_HUMAN;tr|E7EP04|E7EP04_HUMAN;sp|Q8IXB1-3|DJC10_HUMAN	1703
26.9441	26.1209	26.6429	26.881	3	3	3	4.8	4.8	4.8	96.557	0	4.5861	450110000	6	sp|Q8IY81|SPB1_HUMAN	sp|Q8IY81|SPB1_HUMAN	1706
25.8992	25.3933	25.4662	26.6061	2	2	2	2.7	2.7	2.7	93.435	0	3.4209	264520000	5	tr|E9PCT1|E9PCT1_HUMAN;sp|Q8IYB3-2|SRRM1_HUMAN;sp|Q8IYB3|SRRM1_HUMAN;tr|A9Z1X7|A9Z1X7_HUMAN;tr|M0R1E7|M0R1E7_HUMAN;tr|M0R088|M0R088_HUMAN	tr|E9PCT1|E9PCT1_HUMAN;sp|Q8IYB3-2|SRRM1_HUMAN;sp|Q8IYB3|SRRM1_HUMAN;tr|A9Z1X7|A9Z1X7_HUMAN;tr|M0R1E7|M0R1E7_HUMAN;tr|M0R088|M0R088_HUMAN	1707
28.0515	28.1943	28.5372	28.0058	1	1	1	9.4	9.4	9.4	13.999	0	2.7515	1324100000	3	tr|K7EM02|K7EM02_HUMAN;tr|K7EIJ8|K7EIJ8_HUMAN;sp|Q8IYT4-2|KATL2_HUMAN;sp|Q8IYT4|KATL2_HUMAN	tr|K7EM02|K7EM02_HUMAN;tr|K7EIJ8|K7EIJ8_HUMAN;sp|Q8IYT4-2|KATL2_HUMAN;sp|Q8IYT4|KATL2_HUMAN	1708
25.8973	25.3789	26.4958	27.2151	4	4	4	5.8	5.8	5.8	119.7	0	3.2863	372520000	3	sp|Q8IZL8|PELP1_HUMAN;tr|C9JFV4|C9JFV4_HUMAN;tr|I3L445|I3L445_HUMAN;tr|E7EV54|E7EV54_HUMAN;tr|I3L4P1|I3L4P1_HUMAN;tr|I3L1P4|I3L1P4_HUMAN;tr|I3L4M7|I3L4M7_HUMAN	sp|Q8IZL8|PELP1_HUMAN;tr|C9JFV4|C9JFV4_HUMAN;tr|I3L445|I3L445_HUMAN;tr|E7EV54|E7EV54_HUMAN	1709
19.9898	22.8821	22.2458	21.5574	2	2	2	4.5	4.5	4.5	72.832	0	6.3094	69606000	2	sp|Q8N0X7|SPG20_HUMAN	sp|Q8N0X7|SPG20_HUMAN	1712
26.0076	25.548	27.3004	25.4597	1	1	1	1.8	1.8	1.8	70.046	0.0042918	0.97248	345550000	1	sp|Q8N157-3|AHI1_HUMAN;sp|Q8N157-2|AHI1_HUMAN;sp|Q8N157|AHI1_HUMAN	sp|Q8N157-3|AHI1_HUMAN;sp|Q8N157-2|AHI1_HUMAN;sp|Q8N157|AHI1_HUMAN	1713
26.9008	26.044	25.2295	27.0669	4	4	4	6.8	6.8	6.8	103.14	0	25.818	387900000	6	sp|Q8N163-2|CCAR2_HUMAN;sp|Q8N163|CCAR2_HUMAN;tr|E5RHJ4|E5RHJ4_HUMAN;tr|G3V119|G3V119_HUMAN;tr|H0YB24|H0YB24_HUMAN;tr|A0A087X2B6|A0A087X2B6_HUMAN	sp|Q8N163-2|CCAR2_HUMAN;sp|Q8N163|CCAR2_HUMAN;tr|E5RHJ4|E5RHJ4_HUMAN;tr|G3V119|G3V119_HUMAN;tr|H0YB24|H0YB24_HUMAN	1714
28.5294	27.9938	28.1544	28.2745	8	8	8	11.7	11.7	11.7	93.487	0	32.394	1346300000	23	sp|Q8N1F7|NUP93_HUMAN;tr|H3BVG0|H3BVG0_HUMAN;tr|H3BV11|H3BV11_HUMAN;tr|H3BRI8|H3BRI8_HUMAN;tr|H3BM93|H3BM93_HUMAN;sp|Q8N1F7-2|NUP93_HUMAN;tr|H3BNN5|H3BNN5_HUMAN;tr|H3BRD9|H3BRD9_HUMAN;tr|H3BV15|H3BV15_HUMAN;tr|H3BVE2|H3BVE2_HUMAN;tr|H3BPA9|H3BPA9_HUMAN	sp|Q8N1F7|NUP93_HUMAN;tr|H3BVG0|H3BVG0_HUMAN;tr|H3BV11|H3BV11_HUMAN;tr|H3BRI8|H3BRI8_HUMAN;tr|H3BM93|H3BM93_HUMAN;sp|Q8N1F7-2|NUP93_HUMAN	1715
28.8502	28.2871	28.5673	29.1245	9	9	9	23.3	23.3	23.3	63.472	0	41.046	1873900000	19	sp|Q8N1G4|LRC47_HUMAN	sp|Q8N1G4|LRC47_HUMAN	1716
24.1589	22.7147	24.6559	22.4153	1	1	1	4.3	4.3	4.3	21.23	0.0015152	1.319	55048000	2	tr|Q5T712|Q5T712_HUMAN;sp|Q8N2K0-3|ABD12_HUMAN;sp|Q8N2K0|ABD12_HUMAN;sp|Q8N2K0-2|ABD12_HUMAN	tr|Q5T712|Q5T712_HUMAN;sp|Q8N2K0-3|ABD12_HUMAN;sp|Q8N2K0|ABD12_HUMAN;sp|Q8N2K0-2|ABD12_HUMAN	1717
25.9787	24.9858	25.1174	22.3817	1	1	1	0.5	0.5	0.5	449.21	0.0042393	0.91703	144700000	3	sp|Q8N3K9|CMYA5_HUMAN	sp|Q8N3K9|CMYA5_HUMAN	1719
22.7352	22.0498	22.1749	22.0831	1	1	1	7.5	7.5	7.5	24.821	0	4.9877	21573000	2	sp|Q8N488|RYBP_HUMAN	sp|Q8N488|RYBP_HUMAN	1722
25.7719	25.7857	25.8645	26.4536	1	1	1	10.4	10.4	10.4	15.278	0	3.7393	281440000	4	sp|Q8N5K1|CISD2_HUMAN;tr|D6RCF4|D6RCF4_HUMAN	sp|Q8N5K1|CISD2_HUMAN;tr|D6RCF4|D6RCF4_HUMAN	1724
24.2275	21.7643	24.3981	24.5645	1	1	1	5.5	5.5	5.5	17.631	0.0064427	0.77154	67326000	2	sp|Q8N5L8|RP25L_HUMAN	sp|Q8N5L8|RP25L_HUMAN	1725
24.627	26.1456	25.6631	24.8658	2	2	2	5.3	5.3	5.3	41.265	0	3.4208	204380000	7	tr|F5H669|F5H669_HUMAN;sp|Q8N684-2|CPSF7_HUMAN;sp|Q8N684|CPSF7_HUMAN;sp|Q8N684-3|CPSF7_HUMAN;tr|J3QT54|J3QT54_HUMAN;tr|F5H6M0|F5H6M0_HUMAN;tr|F5H047|F5H047_HUMAN	tr|F5H669|F5H669_HUMAN;sp|Q8N684-2|CPSF7_HUMAN;sp|Q8N684|CPSF7_HUMAN;sp|Q8N684-3|CPSF7_HUMAN;tr|J3QT54|J3QT54_HUMAN;tr|F5H6M0|F5H6M0_HUMAN;tr|F5H047|F5H047_HUMAN	1726
26.7455	26.0438	26.4726	27.1374	3	3	3	4.8	4.8	4.8	109.42	0	4.2722	436570000	6	sp|Q8N766-4|EMC1_HUMAN;sp|Q8N766-3|EMC1_HUMAN;sp|Q8N766-2|EMC1_HUMAN;sp|Q8N766|EMC1_HUMAN;tr|H7C4E3|H7C4E3_HUMAN	sp|Q8N766-4|EMC1_HUMAN;sp|Q8N766-3|EMC1_HUMAN;sp|Q8N766-2|EMC1_HUMAN;sp|Q8N766|EMC1_HUMAN	1727
23.4259	25.8221	25.9774	26.5125	1	1	1	2.7	2.7	2.7	55.472	0	1.8963	234940000	3	sp|Q8N7H5-3|PAF1_HUMAN;sp|Q8N7H5-2|PAF1_HUMAN;sp|Q8N7H5|PAF1_HUMAN	sp|Q8N7H5-3|PAF1_HUMAN;sp|Q8N7H5-2|PAF1_HUMAN;sp|Q8N7H5|PAF1_HUMAN	1728
24.3967	21.5815	22.6193	25.0445	2	2	2	6.6	6.6	6.6	60.348	0	3.4935	55778000	2	sp|Q8N8S7-3|ENAH_HUMAN;sp|Q8N8S7-2|ENAH_HUMAN;sp|Q8N8S7|ENAH_HUMAN;tr|A0A075B6E5|A0A075B6E5_HUMAN	sp|Q8N8S7-3|ENAH_HUMAN;sp|Q8N8S7-2|ENAH_HUMAN;sp|Q8N8S7|ENAH_HUMAN;tr|A0A075B6E5|A0A075B6E5_HUMAN	1729
21.9954	23.1985	23.0219	23.1323	2	2	2	27.4	27.4	27.4	13.062	0	3.2269	20613000	3	tr|E9PLI6|E9PLI6_HUMAN;tr|E9PS76|E9PS76_HUMAN;sp|Q8N9N8|EIF1A_HUMAN;tr|E9PQD0|E9PQD0_HUMAN;tr|E9PS30|E9PS30_HUMAN;tr|E9PNH5|E9PNH5_HUMAN	tr|E9PLI6|E9PLI6_HUMAN;tr|E9PS76|E9PS76_HUMAN;sp|Q8N9N8|EIF1A_HUMAN;tr|E9PQD0|E9PQD0_HUMAN;tr|E9PS30|E9PS30_HUMAN;tr|E9PNH5|E9PNH5_HUMAN	1730
26.393	25.5221	25.2974	25.9753	2	2	2	6.3	6.3	6.3	39.697	0	1.8621	257830000	2	sp|Q8NBF2-2|NHLC2_HUMAN;sp|Q8NBF2|NHLC2_HUMAN	sp|Q8NBF2-2|NHLC2_HUMAN;sp|Q8NBF2|NHLC2_HUMAN	1731
27.244	26.7231	26.9151	27.4924	6	6	6	10.1	10.1	10.1	71.635	0	5.2697	608000000	12	sp|Q8NBJ5|GT251_HUMAN;tr|M0QX72|M0QX72_HUMAN	sp|Q8NBJ5|GT251_HUMAN;tr|M0QX72|M0QX72_HUMAN	1732
27.1164	27.7735	27.0164	27.1791	5	5	5	21.6	21.6	21.6	36.177	0	17.402	692090000	17	sp|Q8NBS9-2|TXND5_HUMAN;tr|Q86UY0|Q86UY0_HUMAN;sp|Q8NBS9|TXND5_HUMAN	sp|Q8NBS9-2|TXND5_HUMAN;tr|Q86UY0|Q86UY0_HUMAN;sp|Q8NBS9|TXND5_HUMAN	1733
22.6249	24.4315	24.0175	23.9659	1	1	1	7.2	7.2	7.2	40.744	0	2.621	61236000	3	sp|Q8NBU5|ATAD1_HUMAN	sp|Q8NBU5|ATAD1_HUMAN	1734
31.6113	31.0732	31.0814	31.3847	11	11	11	38.7	38.7	38.7	43.135	0	144.92	11628000000	61	sp|Q8NC51-3|PAIRB_HUMAN;sp|Q8NC51-4|PAIRB_HUMAN;sp|Q8NC51|PAIRB_HUMAN;sp|Q8NC51-2|PAIRB_HUMAN	sp|Q8NC51-3|PAIRB_HUMAN;sp|Q8NC51-4|PAIRB_HUMAN;sp|Q8NC51|PAIRB_HUMAN;sp|Q8NC51-2|PAIRB_HUMAN	1735
26.0074	25.5103	25.3416	25.8451	2	2	2	9.3	9.3	9.3	34.431	0	4.102	244010000	4	tr|E9PH82|E9PH82_HUMAN;sp|Q8NCA5-2|FA98A_HUMAN;sp|Q8NCA5|FA98A_HUMAN	tr|E9PH82|E9PH82_HUMAN;sp|Q8NCA5-2|FA98A_HUMAN;sp|Q8NCA5|FA98A_HUMAN	1736
22.5884	23.0489	22.8534	23.4418	2	2	2	0.4	0.4	0.4	492.62	0.0015	1.2375	28946000	2	sp|Q8NCM8|DYHC2_HUMAN;sp|Q8NCM8-2|DYHC2_HUMAN	sp|Q8NCM8|DYHC2_HUMAN;sp|Q8NCM8-2|DYHC2_HUMAN	1737
28.805	28.3153	28.2866	29.1932	7	7	7	57.8	57.8	57.8	20.43	0	80.454	1936100000	22	sp|Q8NCW5-2|NNRE_HUMAN;sp|Q8NCW5|NNRE_HUMAN;tr|Q5T3I4|Q5T3I4_HUMAN;tr|Q5T3I3|Q5T3I3_HUMAN	sp|Q8NCW5-2|NNRE_HUMAN;sp|Q8NCW5|NNRE_HUMAN	1738
26.8708	25.9138	26.495	27.1521	1	1	1	6.9	6.9	6.9	24.269	0	16.495	443760000	2	sp|Q8NDC0|MISSL_HUMAN	sp|Q8NDC0|MISSL_HUMAN	1739
23.5014	24.8278	24.6813	22.5751	1	1	1	2.9	2.9	2.9	44.125	0	2.5293	64358000	2	sp|Q8NDH3-2|PEPL1_HUMAN;sp|Q8NDH3-5|PEPL1_HUMAN;sp|Q8NDH3-4|PEPL1_HUMAN;sp|Q8NDH3|PEPL1_HUMAN	sp|Q8NDH3-2|PEPL1_HUMAN;sp|Q8NDH3-5|PEPL1_HUMAN;sp|Q8NDH3-4|PEPL1_HUMAN;sp|Q8NDH3|PEPL1_HUMAN	1740
27.726	27.2351	27.4277	27.5349	7	7	7	11.2	11.2	11.2	91.679	0	21.979	792220000	14	sp|Q8NE71-2|ABCF1_HUMAN;sp|Q8NE71|ABCF1_HUMAN;tr|H0YGW7|H0YGW7_HUMAN;tr|Q5STZ8|Q5STZ8_HUMAN	sp|Q8NE71-2|ABCF1_HUMAN;sp|Q8NE71|ABCF1_HUMAN;tr|H0YGW7|H0YGW7_HUMAN	1741
25.3291	25.1934	25.9912	25.9825	3	3	3	8.7	8.7	8.7	44.508	0	4.7987	219270000	3	sp|Q8NEZ5|FBX22_HUMAN;tr|H3BTH6|H3BTH6_HUMAN;tr|H3BTR7|H3BTR7_HUMAN;sp|Q8NEZ5-3|FBX22_HUMAN	sp|Q8NEZ5|FBX22_HUMAN;tr|H3BTH6|H3BTH6_HUMAN	1743
24.6101	25.6804	25.3722	26.1992	1	1	1	2.2	2.2	2.2	59.151	0	2.7216	211620000	4	sp|Q8NF37|PCAT1_HUMAN	sp|Q8NF37|PCAT1_HUMAN	1744
26.6967	25.8838	26.0889	27.2037	1	1	1	13.8	13.8	13.8	10.718	0	2.0131	409940000	4	sp|Q8NI22-2|MCFD2_HUMAN;sp|Q8NI22-3|MCFD2_HUMAN;sp|Q8NI22|MCFD2_HUMAN	sp|Q8NI22-2|MCFD2_HUMAN;sp|Q8NI22-3|MCFD2_HUMAN;sp|Q8NI22|MCFD2_HUMAN	1751
26.5097	25.7942	26.0256	26.3028	4	4	4	2.6	2.6	2.6	182.77	0	3.262	319170000	9	sp|Q8NI27|THOC2_HUMAN;tr|A0A0C4DG98|A0A0C4DG98_HUMAN;tr|F2Z2V2|F2Z2V2_HUMAN;tr|H0Y815|H0Y815_HUMAN	sp|Q8NI27|THOC2_HUMAN;tr|A0A0C4DG98|A0A0C4DG98_HUMAN	1752
27.2105	27.0584	26.959	27.8255	5	5	2	6.2	6.2	3.5	124.84	0	4.2916	685830000	15	sp|Q8TAQ2-2|SMRC2_HUMAN;sp|Q8TAQ2-3|SMRC2_HUMAN;sp|Q8TAQ2|SMRC2_HUMAN;tr|F8VXC8|F8VXC8_HUMAN	sp|Q8TAQ2-2|SMRC2_HUMAN;sp|Q8TAQ2-3|SMRC2_HUMAN;sp|Q8TAQ2|SMRC2_HUMAN;tr|F8VXC8|F8VXC8_HUMAN	1753
27.6242	26.9988	26.8073	27.3348	4	4	4	8.1	8.1	8.1	68.119	0	65.819	657310000	14	sp|Q8TAT6|NPL4_HUMAN;sp|Q8TAT6-2|NPL4_HUMAN;tr|I3L4U9|I3L4U9_HUMAN;tr|I3L283|I3L283_HUMAN;tr|I3L3I1|I3L3I1_HUMAN	sp|Q8TAT6|NPL4_HUMAN;sp|Q8TAT6-2|NPL4_HUMAN;tr|I3L4U9|I3L4U9_HUMAN	1754
25.2252	23.6751	21.8223	25.0756	3	3	3	10.2	10.2	10.2	50.072	0.001023	1.4322	105640000	4	sp|Q8TBC4-2|UBA3_HUMAN;sp|Q8TBC4|UBA3_HUMAN;tr|F8W8D4|F8W8D4_HUMAN;tr|F8WF86|F8WF86_HUMAN	sp|Q8TBC4-2|UBA3_HUMAN;sp|Q8TBC4|UBA3_HUMAN;tr|F8W8D4|F8W8D4_HUMAN	1756
25.2842	23.69	26.0412	24.4315	1	1	1	4.6	4.6	4.6	41.922	0	2.5655	136200000	3	sp|Q8TBX8-2|PI42C_HUMAN;sp|Q8TBX8-3|PI42C_HUMAN;sp|Q8TBX8|PI42C_HUMAN	sp|Q8TBX8-2|PI42C_HUMAN;sp|Q8TBX8-3|PI42C_HUMAN;sp|Q8TBX8|PI42C_HUMAN	1757
24.5305	24.521	24.7867	24.0613	1	1	1	4	4	4	32.136	0	3.1108	100720000	2	tr|C9JA93|C9JA93_HUMAN;sp|Q8TC07-2|TBC15_HUMAN;sp|Q8TC07-3|TBC15_HUMAN;sp|Q8TC07|TBC15_HUMAN	tr|C9JA93|C9JA93_HUMAN;sp|Q8TC07-2|TBC15_HUMAN;sp|Q8TC07-3|TBC15_HUMAN;sp|Q8TC07|TBC15_HUMAN	1758
24.4445	21.9678	21.8686	24.9431	1	1	1	1.9	1.9	1.9	84.578	0.001997	1.2281	54339000	1	sp|Q8TCG1-2|CIP2A_HUMAN;sp|Q8TCG1|CIP2A_HUMAN;tr|A0A087X211|A0A087X211_HUMAN	sp|Q8TCG1-2|CIP2A_HUMAN;sp|Q8TCG1|CIP2A_HUMAN;tr|A0A087X211|A0A087X211_HUMAN	1760
25.6816	25.7855	25.6777	25.8817	2	2	2	3.2	3.2	3.2	85.95	0.0019861	1.1978	243500000	5	sp|Q8TCS8|PNPT1_HUMAN	sp|Q8TCS8|PNPT1_HUMAN	1762
27.2402	26.4727	27.1476	27.4002	2	2	2	7.5	7.5	7.5	36.813	0	4.2695	602180000	7	sp|Q8TCT9-5|HM13_HUMAN;sp|Q8TCT9|HM13_HUMAN;tr|A0A075B6F6|A0A075B6F6_HUMAN;sp|Q8TCT9-4|HM13_HUMAN;sp|Q8TCT9-2|HM13_HUMAN	sp|Q8TCT9-5|HM13_HUMAN;sp|Q8TCT9|HM13_HUMAN;tr|A0A075B6F6|A0A075B6F6_HUMAN;sp|Q8TCT9-4|HM13_HUMAN;sp|Q8TCT9-2|HM13_HUMAN	1763
27.3455	27.4395	28.1365	27.3497	7	7	7	26.1	26.1	26.1	41.401	0	7.5169	869380000	13	sp|Q8TDN6|BRX1_HUMAN	sp|Q8TDN6|BRX1_HUMAN	1766
25.7709	24.0257	25.5168	24.4234	1	1	1	1.1	1.1	1.1	182.85	0.0093666	0.61217	150690000	3	sp|Q8TDY2-2|RBCC1_HUMAN;sp|Q8TDY2|RBCC1_HUMAN	sp|Q8TDY2-2|RBCC1_HUMAN;sp|Q8TDY2|RBCC1_HUMAN	1767
22.9254	25.362	24.996	22.9009	1	1	1	7.7	7.7	7.7	23.423	0	7.4629	102980000	4	sp|Q8TEA8|DTD1_HUMAN	sp|Q8TEA8|DTD1_HUMAN	1768
25.2709	25.638	25.7121	26.0505	4	4	4	5.4	5.4	5.4	105.81	0	1.8134	228420000	4	sp|Q8TEM1-2|PO210_HUMAN;sp|Q8TEM1|PO210_HUMAN	sp|Q8TEM1-2|PO210_HUMAN;sp|Q8TEM1|PO210_HUMAN	1769
22.0188	22.6125	24.6258	25.3307	2	2	2	1.6	1.6	1.6	168.59	0.0064665	0.78875	68672000	2	sp|Q8TEQ6|GEMI5_HUMAN	sp|Q8TEQ6|GEMI5_HUMAN	1770
26.628	26.3363	22.388	27.5995	4	4	4	4.5	4.5	4.5	118.71	0	9.023	468380000	3	sp|Q8TEX9|IPO4_HUMAN;sp|Q8TEX9-2|IPO4_HUMAN;tr|H0YN14|H0YN14_HUMAN;tr|H0YMR4|H0YMR4_HUMAN;tr|H0YK93|H0YK93_HUMAN;tr|H0YLV0|H0YLV0_HUMAN;tr|H0YL92|H0YL92_HUMAN;tr|H0YKG5|H0YKG5_HUMAN;tr|H0YN07|H0YN07_HUMAN	sp|Q8TEX9|IPO4_HUMAN;sp|Q8TEX9-2|IPO4_HUMAN;tr|H0YN14|H0YN14_HUMAN;tr|H0YMR4|H0YMR4_HUMAN	1771
23.0491	23.3003	22.7234	23.6811	1	1	1	8.2	8.2	8.2	11.198	0.0019851	1.1889	41530000	2	tr|J3KRU1|J3KRU1_HUMAN;tr|J3QL26|J3QL26_HUMAN;tr|J3KSB0|J3KSB0_HUMAN;tr|J3QLA6|J3QLA6_HUMAN;tr|J3QQV0|J3QQV0_HUMAN;sp|Q8TF05-2|PP4R1_HUMAN;sp|Q8TF05|PP4R1_HUMAN	tr|J3KRU1|J3KRU1_HUMAN;tr|J3QL26|J3QL26_HUMAN;tr|J3KSB0|J3KSB0_HUMAN;tr|J3QLA6|J3QLA6_HUMAN;tr|J3QQV0|J3QQV0_HUMAN;sp|Q8TF05-2|PP4R1_HUMAN;sp|Q8TF05|PP4R1_HUMAN	1772
25.482	24.9194	24.8861	25.8716	1	1	1	1.6	1.6	1.6	92.547	0.002934	1.1108	177890000	4	sp|Q8WTT2|NOC3L_HUMAN	sp|Q8WTT2|NOC3L_HUMAN	1773
26.5164	25.9469	26.1202	26.3955	2	2	2	13.6	13.6	13.6	18.947	0	5.4726	337390000	5	sp|Q8WU90-2|ZC3HF_HUMAN;sp|Q8WU90|ZC3HF_HUMAN	sp|Q8WU90-2|ZC3HF_HUMAN;sp|Q8WU90|ZC3HF_HUMAN	1774
25.3297	22.4086	25.2963	25.2889	2	2	2	5.5	5.5	5.5	57.224	0	2.6264	125910000	4	sp|Q8WUA2|PPIL4_HUMAN	sp|Q8WUA2|PPIL4_HUMAN	1775
26.3933	26.1913	26.9853	26.1665	2	2	2	25.9	25.9	25.9	11.748	0.0055659	0.81481	396980000	3	sp|Q8WUH6|TM263_HUMAN	sp|Q8WUH6|TM263_HUMAN	1776
29.0431	28.5171	28.4705	28.8069	9	9	9	13.7	13.7	13.7	96.022	0	96.941	1876000000	15	sp|Q8WUM4|PDC6I_HUMAN;sp|Q8WUM4-2|PDC6I_HUMAN;sp|Q8WUM4-3|PDC6I_HUMAN;tr|F8WEQ7|F8WEQ7_HUMAN;tr|F8WBR8|F8WBR8_HUMAN;tr|C9IZF9|C9IZF9_HUMAN;tr|F8WDK9|F8WDK9_HUMAN	sp|Q8WUM4|PDC6I_HUMAN;sp|Q8WUM4-2|PDC6I_HUMAN	1777
24.0071	24.3939	24.9647	23.3801	1	1	1	13.6	13.6	13.6	14.745	0	3.5522	78107000	2	tr|E5RFP0|E5RFP0_HUMAN;sp|Q8WVJ2|NUDC2_HUMAN	tr|E5RFP0|E5RFP0_HUMAN;sp|Q8WVJ2|NUDC2_HUMAN	1779
25.0608	24.6676	25.3835	24.5949	1	1	1	17.3	17.3	17.3	8.2396	0.0015144	1.3178	137740000	1	tr|G3V4I1|G3V4I1_HUMAN;tr|G3V363|G3V363_HUMAN;tr|H0YJS6|H0YJS6_HUMAN;tr|G3V5F3|G3V5F3_HUMAN;tr|J3KNG4|J3KNG4_HUMAN;tr|G3V2M8|G3V2M8_HUMAN;sp|Q8WVM8|SCFD1_HUMAN	tr|G3V4I1|G3V4I1_HUMAN;tr|G3V363|G3V363_HUMAN;tr|H0YJS6|H0YJS6_HUMAN;tr|G3V5F3|G3V5F3_HUMAN;tr|J3KNG4|J3KNG4_HUMAN;tr|G3V2M8|G3V2M8_HUMAN;sp|Q8WVM8|SCFD1_HUMAN	1780
21.545	22.6251	26.5274	26.3447	3	3	3	9.3	9.3	9.3	56.45	0	4.8323	333500000	3	tr|B7WPG3|B7WPG3_HUMAN;sp|Q8WVV9-5|HNRLL_HUMAN;tr|C9IYN3|C9IYN3_HUMAN;sp|Q8WVV9-4|HNRLL_HUMAN;tr|D6W592|D6W592_HUMAN;sp|Q8WVV9|HNRLL_HUMAN;tr|H7C464|H7C464_HUMAN	tr|B7WPG3|B7WPG3_HUMAN;sp|Q8WVV9-5|HNRLL_HUMAN;tr|C9IYN3|C9IYN3_HUMAN;sp|Q8WVV9-4|HNRLL_HUMAN;tr|D6W592|D6W592_HUMAN;sp|Q8WVV9|HNRLL_HUMAN	1781
26.4759	26.3359	26.0724	27.0781	2	2	2	6.6	6.6	6.6	36.804	0	1.8708	410640000	5	sp|Q8WVY7|UBCP1_HUMAN	sp|Q8WVY7|UBCP1_HUMAN	1782
24.5499	26.3279	25.8473	24.7534	2	2	2	16.3	16.3	16.3	18.925	0	5.6819	220650000	5	sp|Q8WW12|PCNP_HUMAN;sp|Q8WW12-3|PCNP_HUMAN;sp|Q8WW12-2|PCNP_HUMAN	sp|Q8WW12|PCNP_HUMAN;sp|Q8WW12-3|PCNP_HUMAN;sp|Q8WW12-2|PCNP_HUMAN	1783
23.734	26.0277	24.399	24.9788	3	3	3	5.6	5.6	5.6	102.89	0	2.809	142270000	5	sp|Q8WWM7-6|ATX2L_HUMAN;sp|Q8WWM7-8|ATX2L_HUMAN;sp|Q8WWM7-5|ATX2L_HUMAN;sp|Q8WWM7-4|ATX2L_HUMAN;sp|Q8WWM7-9|ATX2L_HUMAN;sp|Q8WWM7-2|ATX2L_HUMAN;sp|Q8WWM7|ATX2L_HUMAN;sp|Q8WWM7-3|ATX2L_HUMAN;tr|H3BUF6|H3BUF6_HUMAN;tr|H3BSK9|H3BSK9_HUMAN;sp|Q8WWM7-7|ATX2L_HUMAN	sp|Q8WWM7-6|ATX2L_HUMAN;sp|Q8WWM7-8|ATX2L_HUMAN;sp|Q8WWM7-5|ATX2L_HUMAN;sp|Q8WWM7-4|ATX2L_HUMAN;sp|Q8WWM7-9|ATX2L_HUMAN;sp|Q8WWM7-2|ATX2L_HUMAN;sp|Q8WWM7|ATX2L_HUMAN;sp|Q8WWM7-3|ATX2L_HUMAN;tr|H3BUF6|H3BUF6_HUMAN	1786
26.02	25.333	25.2304	21.5045	2	2	2	17.3	17.3	17.3	30.965	0.0015236	1.3575	160300000	2	sp|Q8WWY3-3|PRP31_HUMAN;sp|Q8WWY3-2|PRP31_HUMAN;sp|Q8WWY3-4|PRP31_HUMAN;tr|E7EVX8|E7EVX8_HUMAN;sp|Q8WWY3|PRP31_HUMAN;tr|E7EU94|E7EU94_HUMAN;tr|E7ESX0|E7ESX0_HUMAN;tr|E7EN72|E7EN72_HUMAN	sp|Q8WWY3-3|PRP31_HUMAN;sp|Q8WWY3-2|PRP31_HUMAN;sp|Q8WWY3-4|PRP31_HUMAN;tr|E7EVX8|E7EVX8_HUMAN;sp|Q8WWY3|PRP31_HUMAN;tr|E7EU94|E7EU94_HUMAN;tr|E7ESX0|E7ESX0_HUMAN;tr|E7EN72|E7EN72_HUMAN	1787
24.8052	25.771	25.43	26.3137	2	2	2	4	4	4	65.697	0	8.8183	232520000	4	sp|Q8WX92|NELFB_HUMAN	sp|Q8WX92|NELFB_HUMAN	1788
28.9123	28.7001	28.6116	29.1223	6	6	6	17.8	17.8	17.8	45.57	0	13.941	2044800000	18	sp|Q8WXF1-2|PSPC1_HUMAN;sp|Q8WXF1|PSPC1_HUMAN;tr|X6RDA4|X6RDA4_HUMAN	sp|Q8WXF1-2|PSPC1_HUMAN;sp|Q8WXF1|PSPC1_HUMAN;tr|X6RDA4|X6RDA4_HUMAN	1789
27.1513	25.9276	26.8513	23.5007	2	2	2	11.9	11.9	11.9	29.909	0	4.1777	363570000	5	sp|Q8WXX5|DNJC9_HUMAN	sp|Q8WXX5|DNJC9_HUMAN	1791
22.2926	23.1316	21.6741	19.548	1	1	1	6.8	6.8	6.8	27.835	0	4.5095	15353000	2	sp|Q8WY22|BRI3B_HUMAN	sp|Q8WY22|BRI3B_HUMAN	1792
26.8336	26.5467	26.9435	26.7646	3	3	3	6.2	6.2	6.2	61.97	0.0010549	1.6637	481820000	3	sp|Q8WYA6-4|CTBL1_HUMAN;sp|Q8WYA6|CTBL1_HUMAN;tr|A0A087WUB9|A0A087WUB9_HUMAN;sp|Q8WYA6-3|CTBL1_HUMAN;sp|Q8WYA6-2|CTBL1_HUMAN;tr|A2A2P1|A2A2P1_HUMAN	sp|Q8WYA6-4|CTBL1_HUMAN;sp|Q8WYA6|CTBL1_HUMAN;tr|A0A087WUB9|A0A087WUB9_HUMAN;sp|Q8WYA6-3|CTBL1_HUMAN;sp|Q8WYA6-2|CTBL1_HUMAN	1793
26.4725	25.5676	26.1019	25.8939	2	2	2	13	13	13	19.07	0	5.1456	290510000	2	tr|K7ES95|K7ES95_HUMAN;sp|Q8WZA0|LZIC_HUMAN;sp|Q8WZA0-2|LZIC_HUMAN	tr|K7ES95|K7ES95_HUMAN;sp|Q8WZA0|LZIC_HUMAN;sp|Q8WZA0-2|LZIC_HUMAN	1794
29.3769	28.8812	29.1835	29.6304	12	12	12	26.6	26.6	26.6	73.915	0	75.046	2835000000	33	tr|F1T0B3|F1T0B3_HUMAN;tr|A0A087X2G1|A0A087X2G1_HUMAN;sp|Q92499|DDX1_HUMAN;sp|Q92499-3|DDX1_HUMAN;sp|Q92499-2|DDX1_HUMAN	tr|F1T0B3|F1T0B3_HUMAN;tr|A0A087X2G1|A0A087X2G1_HUMAN;sp|Q92499|DDX1_HUMAN;sp|Q92499-3|DDX1_HUMAN;sp|Q92499-2|DDX1_HUMAN	1795
27.975	27.5839	27.2295	28.7943	4	4	4	25.8	25.8	25.8	22.487	0	12.99	1118900000	8	sp|Q92522|H1X_HUMAN	sp|Q92522|H1X_HUMAN	1796
26.9707	26.0463	22.1234	21.5246	3	1	1	8.3	4	4	57.821	0	2.9095	219730000	2	sp|Q92526|TCPW_HUMAN;tr|J3KRI6|J3KRI6_HUMAN;sp|Q92526-2|TCPW_HUMAN;sp|Q92526-3|TCPW_HUMAN	sp|Q92526|TCPW_HUMAN;tr|J3KRI6|J3KRI6_HUMAN;sp|Q92526-2|TCPW_HUMAN;sp|Q92526-3|TCPW_HUMAN	1797
26.5481	26.4475	21.7953	26.0874	1	1	1	9.3	9.3	9.3	20.593	0.0005339	1.7455	280440000	1	tr|Q5QPM9|Q5QPM9_HUMAN;tr|Q5QPM7|Q5QPM7_HUMAN;sp|Q92530|PSMF1_HUMAN	tr|Q5QPM9|Q5QPM9_HUMAN;tr|Q5QPM7|Q5QPM7_HUMAN;sp|Q92530|PSMF1_HUMAN	1798
23.6963	23.4468	23.8719	24.1348	1	1	1	0.4	0.4	0.4	206.01	0.0064725	0.79382	61622000	3	sp|Q92538-3|GBF1_HUMAN;sp|Q92538-2|GBF1_HUMAN;sp|Q92538|GBF1_HUMAN	sp|Q92538-3|GBF1_HUMAN;sp|Q92538-2|GBF1_HUMAN;sp|Q92538|GBF1_HUMAN	1799
25.4389	24.6295	24.7309	25.488	3	3	3	14.8	14.8	14.8	41.329	0	7.6451	148210000	8	tr|G5EA06|G5EA06_HUMAN;sp|Q92552|RT27_HUMAN;sp|Q92552-2|RT27_HUMAN;tr|D6RH20|D6RH20_HUMAN	tr|G5EA06|G5EA06_HUMAN;sp|Q92552|RT27_HUMAN;sp|Q92552-2|RT27_HUMAN;tr|D6RH20|D6RH20_HUMAN	1800
25.4178	25.1665	25.8229	25.3521	3	3	3	4.4	4.4	4.4	83.829	0.0024655	1.1476	192330000	5	sp|Q92556|ELMO1_HUMAN;tr|H0YCM7|H0YCM7_HUMAN;sp|Q96JJ3-3|ELMO2_HUMAN;tr|Q5JVZ5|Q5JVZ5_HUMAN;sp|Q96JJ3|ELMO2_HUMAN;tr|H7C0N5|H7C0N5_HUMAN;tr|C9JIW2|C9JIW2_HUMAN;tr|C9IZR8|C9IZR8_HUMAN;tr|H7C0S6|H7C0S6_HUMAN;tr|H7C3P3|H7C3P3_HUMAN;sp|Q92556-2|ELMO1_HUMAN;tr|Q5JVZ8|Q5JVZ8_HUMAN;tr|Q5JW01|Q5JW01_HUMAN;tr|Q5JVZ4|Q5JVZ4_HUMAN;sp|Q92556-3|ELMO1_HUMAN	sp|Q92556|ELMO1_HUMAN;tr|H0YCM7|H0YCM7_HUMAN;sp|Q96JJ3-3|ELMO2_HUMAN;tr|Q5JVZ5|Q5JVZ5_HUMAN;sp|Q96JJ3|ELMO2_HUMAN	1801
25.5812	22.7485	21.4473	25.5136	1	1	1	4.1	4.1	4.1	56.777	0	46.055	96992000	1	sp|Q92575|UBXN4_HUMAN	sp|Q92575|UBXN4_HUMAN	1803
21.9201	23.4171	23.4256	23.2291	1	1	1	0.8	0.8	0.8	96.579	0.00053619	1.7806	25424000	2	tr|E7ER40|E7ER40_HUMAN;tr|E7EVH3|E7EVH3_HUMAN;sp|Q92576-2|PHF3_HUMAN;sp|Q92576|PHF3_HUMAN	tr|E7ER40|E7ER40_HUMAN;tr|E7EVH3|E7EVH3_HUMAN;sp|Q92576-2|PHF3_HUMAN;sp|Q92576|PHF3_HUMAN	1804
25.3662	24.2817	24.2701	25.618	2	2	2	28.4	28.4	28.4	15	0	2.3546	136450000	3	tr|E7ESM1|E7ESM1_HUMAN;sp|Q92597-3|NDRG1_HUMAN;sp|Q92597-2|NDRG1_HUMAN;sp|Q92597|NDRG1_HUMAN;tr|E5RJY1|E5RJY1_HUMAN	tr|E7ESM1|E7ESM1_HUMAN;sp|Q92597-3|NDRG1_HUMAN;sp|Q92597-2|NDRG1_HUMAN;sp|Q92597|NDRG1_HUMAN;tr|E5RJY1|E5RJY1_HUMAN	1805
30.4713	29.8705	30.3212	30.3631	17	17	16	30.5	30.5	28.8	92.253	0	125.1	5424900000	41	sp|Q92598-3|HS105_HUMAN;sp|Q92598|HS105_HUMAN;sp|Q92598-2|HS105_HUMAN;sp|Q92598-4|HS105_HUMAN;tr|A0A0A0MSM0|A0A0A0MSM0_HUMAN;tr|R4GN69|R4GN69_HUMAN	sp|Q92598-3|HS105_HUMAN;sp|Q92598|HS105_HUMAN;sp|Q92598-2|HS105_HUMAN;sp|Q92598-4|HS105_HUMAN;tr|A0A0A0MSM0|A0A0A0MSM0_HUMAN	1806
25.1592	23.7331	24.5925	24.9767	2	2	2	11.2	11.2	11.2	29.14	0	2.2469	113330000	5	sp|Q92600-3|RCD1_HUMAN;sp|Q92600|RCD1_HUMAN;tr|H7C0W0|H7C0W0_HUMAN;sp|Q92600-2|RCD1_HUMAN	sp|Q92600-3|RCD1_HUMAN;sp|Q92600|RCD1_HUMAN;tr|H7C0W0|H7C0W0_HUMAN;sp|Q92600-2|RCD1_HUMAN	1807
24.6021	22.237	26.1139	23.7176	1	1	1	0.5	0.5	0.5	153.37	0.0064605	0.78535	102480000	2	tr|E7ERW7|E7ERW7_HUMAN;sp|Q92608|DOCK2_HUMAN	tr|E7ERW7|E7ERW7_HUMAN;sp|Q92608|DOCK2_HUMAN	1808
27.7897	27.434	27.6738	28.2862	11	11	11	4.5	4.5	4.5	292.75	0	9.1381	988540000	17	sp|Q92616|GCN1L_HUMAN	sp|Q92616|GCN1L_HUMAN	1809
25.1887	23.5333	23.925	24.5963	2	2	2	2.5	2.5	2.5	140.5	0	4.6141	95131000	4	sp|Q92620|PRP16_HUMAN;tr|H3BV01|H3BV01_HUMAN;tr|J3KTG2|J3KTG2_HUMAN;tr|H3BQT9|H3BQT9_HUMAN;tr|J3KRT1|J3KRT1_HUMAN	sp|Q92620|PRP16_HUMAN;tr|H3BV01|H3BV01_HUMAN;tr|J3KTG2|J3KTG2_HUMAN;tr|H3BQT9|H3BQT9_HUMAN;tr|J3KRT1|J3KRT1_HUMAN	1810
24.3257	24.1581	25.2758	25.1193	4	4	4	2.1	2.1	2.1	227.92	0	3.4995	121760000	6	sp|Q92621|NU205_HUMAN;tr|U3KQ47|U3KQ47_HUMAN;tr|U3KQ97|U3KQ97_HUMAN;tr|U3KPX2|U3KPX2_HUMAN	sp|Q92621|NU205_HUMAN	1811
23.4736	24.7935	23.7585	24.4756	1	1	1	4.6	4.6	4.6	45.318	0.0019831	1.1832	57768000	1	sp|Q92665|RT31_HUMAN	sp|Q92665|RT31_HUMAN	1812
20.9061	21.2532	20.9618	20.4693	1	1	1	0.6	0.6	0.6	248.42	0.0029326	1.105	8674800	1	sp|Q92673|SORL_HUMAN	sp|Q92673|SORL_HUMAN	1813
26.0173	29.0668	26.3471	26.5698	3	2	2	17.9	9.7	9.7	22.276	0	8.7697	851760000	2	sp|Q92688-2|AN32B_HUMAN;sp|Q92688|AN32B_HUMAN	sp|Q92688-2|AN32B_HUMAN;sp|Q92688|AN32B_HUMAN	1814
26.3366	25.6488	26.3484	26.7154	3	3	3	24.8	24.8	24.8	17.731	0	20.29	343230000	6	tr|C9JUE0|C9JUE0_HUMAN;tr|C9JJP5|C9JJP5_HUMAN;sp|Q92734-4|TFG_HUMAN;sp|Q92734-3|TFG_HUMAN;tr|Q05BK6|Q05BK6_HUMAN;sp|Q92734-2|TFG_HUMAN;sp|Q92734|TFG_HUMAN;tr|C9JTY3|C9JTY3_HUMAN	tr|C9JUE0|C9JUE0_HUMAN;tr|C9JJP5|C9JJP5_HUMAN;sp|Q92734-4|TFG_HUMAN;sp|Q92734-3|TFG_HUMAN;tr|Q05BK6|Q05BK6_HUMAN;sp|Q92734-2|TFG_HUMAN;sp|Q92734|TFG_HUMAN	1815
23.7776	24.1486	23.8086	24.5858	2	2	2	4.2	4.2	4.2	51.286	0	1.8267	76957000	5	sp|Q92743|HTRA1_HUMAN;tr|H0Y7G9|H0Y7G9_HUMAN	sp|Q92743|HTRA1_HUMAN;tr|H0Y7G9|H0Y7G9_HUMAN	1816
26.019	25.6874	25.6782	25.9345	3	2	2	14.9	8.6	8.6	41.569	0.010092	0.51359	252470000	4	sp|Q92747|ARC1A_HUMAN;tr|E9PF58|E9PF58_HUMAN;sp|Q92747-2|ARC1A_HUMAN	sp|Q92747|ARC1A_HUMAN;tr|E9PF58|E9PF58_HUMAN;sp|Q92747-2|ARC1A_HUMAN	1817
28.7107	28.2101	28.6359	22.0529	5	5	3	16.2	16.2	10.9	51.998	0	5.4279	1403200000	8	sp|Q92769-3|HDAC2_HUMAN;sp|Q92769|HDAC2_HUMAN	sp|Q92769-3|HDAC2_HUMAN;sp|Q92769|HDAC2_HUMAN	1819
24.2787	23.8385	23.9617	25.1631	1	1	1	8.5	8.5	8.5	12.318	0.0015182	1.3393	92424000	4	tr|E9PN04|E9PN04_HUMAN;sp|Q92785-2|REQU_HUMAN;sp|Q92785|REQU_HUMAN;tr|J3KMZ8|J3KMZ8_HUMAN	tr|E9PN04|E9PN04_HUMAN;sp|Q92785-2|REQU_HUMAN;sp|Q92785|REQU_HUMAN;tr|J3KMZ8|J3KMZ8_HUMAN	1820
25.1722	24.2389	24.7925	24.3581	2	2	2	2.2	2.2	2.2	117.44	0	1.9806	115330000	3	tr|A0A087WUE9|A0A087WUE9_HUMAN;sp|Q92797|SYMPK_HUMAN;tr|M0R3C7|M0R3C7_HUMAN;sp|Q92797-2|SYMPK_HUMAN	tr|A0A087WUE9|A0A087WUE9_HUMAN;sp|Q92797|SYMPK_HUMAN;tr|M0R3C7|M0R3C7_HUMAN;sp|Q92797-2|SYMPK_HUMAN	1822
25.6046	25.1296	24.1246	25.7636	4	2	2	14.3	10.4	10.4	61.557	0	11.861	182300000	7	sp|Q92804-2|RBP56_HUMAN;sp|Q92804|RBP56_HUMAN;tr|A0A075B7D9|A0A075B7D9_HUMAN;tr|A0A075B7F2|A0A075B7F2_HUMAN	sp|Q92804-2|RBP56_HUMAN;sp|Q92804|RBP56_HUMAN;tr|A0A075B7D9|A0A075B7D9_HUMAN	1823
22.7272	23.6591	23.8423	23.9435	1	1	1	4.7	4.7	4.7	35.964	0.0024534	1.1278	31694000	2	sp|Q92820|GGH_HUMAN	sp|Q92820|GGH_HUMAN	1824
23.8089	23.3462	23.5818	24.3718	2	2	2	2.6	2.6	2.6	109.29	0.001022	1.4244	35901000	3	sp|Q92835-3|SHIP1_HUMAN;sp|Q92835-2|SHIP1_HUMAN;sp|Q92835|SHIP1_HUMAN;tr|H0Y5Q9|H0Y5Q9_HUMAN	sp|Q92835-3|SHIP1_HUMAN;sp|Q92835-2|SHIP1_HUMAN;sp|Q92835|SHIP1_HUMAN;tr|H0Y5Q9|H0Y5Q9_HUMAN	1825
32.1133	31.9432	31.8891	31.9802	26	26	20	42.5	42.5	33.7	80.272	0	96.721	19434000000	94	sp|Q92841|DDX17_HUMAN;tr|H3BLZ8|H3BLZ8_HUMAN;sp|Q92841-1|DDX17_HUMAN;sp|Q92841-3|DDX17_HUMAN;sp|Q92841-2|DDX17_HUMAN	sp|Q92841|DDX17_HUMAN;tr|H3BLZ8|H3BLZ8_HUMAN;sp|Q92841-1|DDX17_HUMAN;sp|Q92841-3|DDX17_HUMAN;sp|Q92841-2|DDX17_HUMAN	1826
25.2324	26.5497	25.5201	26.0108	4	4	4	4.3	4.3	4.3	138.43	0	9.167	265910000	7	sp|Q92878-3|RAD50_HUMAN;sp|Q92878|RAD50_HUMAN;sp|Q92878-2|RAD50_HUMAN;tr|E7EN38|E7EN38_HUMAN;tr|H7C0V2|H7C0V2_HUMAN;tr|H7C0P8|H7C0P8_HUMAN;tr|E7ESD9|E7ESD9_HUMAN	sp|Q92878-3|RAD50_HUMAN;sp|Q92878|RAD50_HUMAN;sp|Q92878-2|RAD50_HUMAN;tr|E7EN38|E7EN38_HUMAN	1827
26.4221	25.7969	26.1737	25.4795	2	2	2	34.5	34.5	34.5	9.9402	0	13.379	495040000	12	tr|E9PQK4|E9PQK4_HUMAN;tr|E9PSH0|E9PSH0_HUMAN;tr|E9PKU1|E9PKU1_HUMAN;sp|Q92879-2|CELF1_HUMAN;sp|Q92879-3|CELF1_HUMAN;sp|Q92879-6|CELF1_HUMAN;sp|Q92879|CELF1_HUMAN;sp|Q92879-4|CELF1_HUMAN;tr|G5EA30|G5EA30_HUMAN;tr|E9PKA1|E9PKA1_HUMAN;tr|F5H4Y5|F5H4Y5_HUMAN;tr|F5H0D8|F5H0D8_HUMAN;sp|Q92879-5|CELF1_HUMAN	tr|E9PQK4|E9PQK4_HUMAN;tr|E9PSH0|E9PSH0_HUMAN;tr|E9PKU1|E9PKU1_HUMAN;sp|Q92879-2|CELF1_HUMAN;sp|Q92879-3|CELF1_HUMAN;sp|Q92879-6|CELF1_HUMAN;sp|Q92879|CELF1_HUMAN;sp|Q92879-4|CELF1_HUMAN;tr|G5EA30|G5EA30_HUMAN;tr|E9PKA1|E9PKA1_HUMAN;tr|F5H4Y5|F5H4Y5_HUMAN;tr|F5H0D8|F5H0D8_HUMAN;sp|Q92879-5|CELF1_HUMAN	1828
26.8876	26.0779	26.638	25.3113	1	1	1	11.7	11.7	11.7	23.787	0.0010471	1.6241	360790000	3	sp|Q92882|OSTF1_HUMAN	sp|Q92882|OSTF1_HUMAN	1829
26.6287	22.1931	22.5252	26.7448	2	2	2	14.7	14.7	14.7	21.725	0	3.704	243880000	2	tr|C9IZG3|C9IZG3_HUMAN;sp|Q92890-3|UFD1_HUMAN;sp|Q92890|UFD1_HUMAN;sp|Q92890-1|UFD1_HUMAN;tr|C9J6N9|C9J6N9_HUMAN;tr|C9JNP9|C9JNP9_HUMAN	tr|C9IZG3|C9IZG3_HUMAN;sp|Q92890-3|UFD1_HUMAN;sp|Q92890|UFD1_HUMAN;sp|Q92890-1|UFD1_HUMAN;tr|C9J6N9|C9J6N9_HUMAN;tr|C9JNP9|C9JNP9_HUMAN	1830
23.0203	24.4677	22.098	22.1179	3	3	3	2.9	2.9	2.9	134.55	0	5.5469	46497000	5	sp|Q92896|GSLG1_HUMAN;sp|Q92896-3|GSLG1_HUMAN;sp|Q92896-2|GSLG1_HUMAN;tr|H3BM42|H3BM42_HUMAN;tr|H3BRD8|H3BRD8_HUMAN;tr|H3BQU9|H3BQU9_HUMAN	sp|Q92896|GSLG1_HUMAN;sp|Q92896-3|GSLG1_HUMAN;sp|Q92896-2|GSLG1_HUMAN;tr|H3BM42|H3BM42_HUMAN	1831
29.0542	28.7061	28.5335	28.978	17	17	17	19.5	19.5	19.5	123.03	0	52.67	2083100000	29	sp|Q92900-2|RENT1_HUMAN;sp|Q92900|RENT1_HUMAN	sp|Q92900-2|RENT1_HUMAN;sp|Q92900|RENT1_HUMAN	1832
27.0149	27.33	28.4712	27.0083	5	5	5	15.3	15.3	15.3	37.578	0	1.9178	867770000	7	sp|Q92905|CSN5_HUMAN;tr|E5RHH5|E5RHH5_HUMAN;tr|E5RHF2|E5RHF2_HUMAN	sp|Q92905|CSN5_HUMAN	1833
24.3878	25.877	24.6589	24.3642	3	3	3	9.2	9.2	9.2	52.228	0	1.9657	140870000	5	sp|Q92917|GPKOW_HUMAN	sp|Q92917|GPKOW_HUMAN	1834
25.9929	25.0561	25.4076	25.3612	4	1	1	4.4	1.6	1.6	122.87	0.006013	0.80121	197720000	2	sp|Q92922|SMRC1_HUMAN	sp|Q92922|SMRC1_HUMAN	1835
22.2708	22.5057	23.9726	20.7546	2	1	1	12.2	6.4	6.4	21.868	0	2.8798	31512000	2	tr|H0YNE9|H0YNE9_HUMAN;sp|Q92930|RAB8B_HUMAN;tr|H0YLJ8|H0YLJ8_HUMAN;tr|H0YL94|H0YL94_HUMAN;tr|H0YMN7|H0YMN7_HUMAN;sp|P51153|RAB13_HUMAN;sp|P59190-2|RAB15_HUMAN;sp|P59190|RAB15_HUMAN	tr|H0YNE9|H0YNE9_HUMAN;sp|Q92930|RAB8B_HUMAN;tr|H0YLJ8|H0YLJ8_HUMAN;tr|H0YL94|H0YL94_HUMAN;tr|H0YMN7|H0YMN7_HUMAN;sp|P51153|RAB13_HUMAN;sp|P59190-2|RAB15_HUMAN;sp|P59190|RAB15_HUMAN	1836
31.0828	30.7326	30.5986	31.2879	16	16	16	35.6	35.6	35.6	73.027	0	124.94	8956600000	78	tr|A0A087WTP3|A0A087WTP3_HUMAN;sp|Q92945|FUBP2_HUMAN;tr|M0R0I5|M0R0I5_HUMAN;tr|M0QXW7|M0QXW7_HUMAN;tr|M0QYH3|M0QYH3_HUMAN;tr|M0QYG1|M0QYG1_HUMAN;tr|M0R0C6|M0R0C6_HUMAN;tr|M0R3J3|M0R3J3_HUMAN	tr|A0A087WTP3|A0A087WTP3_HUMAN;sp|Q92945|FUBP2_HUMAN;tr|M0R0I5|M0R0I5_HUMAN	1837
30.2299	29.7732	29.9691	30.3509	14	14	14	22	22	22	101.31	0	61.359	5300000000	41	sp|Q92973-2|TNPO1_HUMAN;sp|Q92973|TNPO1_HUMAN;sp|Q92973-3|TNPO1_HUMAN;sp|O14787-2|TNPO2_HUMAN;tr|A0A075B780|A0A075B780_HUMAN;sp|O14787|TNPO2_HUMAN;tr|E7EW37|E7EW37_HUMAN;tr|S4R398|S4R398_HUMAN;tr|K7ENW1|K7ENW1_HUMAN;tr|K7ESC1|K7ESC1_HUMAN	sp|Q92973-2|TNPO1_HUMAN;sp|Q92973|TNPO1_HUMAN;sp|Q92973-3|TNPO1_HUMAN	1838
21.7316	22.3151	21.5736	23.2142	1	1	1	3.8	3.8	3.8	29.366	0.0010188	1.4119	9587400	1	tr|V9GYF0|V9GYF0_HUMAN;tr|Q5VY93|Q5VY93_HUMAN;sp|Q92974-3|ARHG2_HUMAN;sp|Q92974-2|ARHG2_HUMAN;sp|Q92974|ARHG2_HUMAN;tr|V9GYM8|V9GYM8_HUMAN	tr|V9GYF0|V9GYF0_HUMAN;tr|Q5VY93|Q5VY93_HUMAN;sp|Q92974-3|ARHG2_HUMAN;sp|Q92974-2|ARHG2_HUMAN;sp|Q92974|ARHG2_HUMAN;tr|V9GYM8|V9GYM8_HUMAN	1839
25.8075	25.3971	25.4042	25.6243	1	1	1	2.4	2.4	2.4	48.166	0	2.311	208840000	1	sp|Q92990-2|GLMN_HUMAN;sp|Q92990|GLMN_HUMAN	sp|Q92990-2|GLMN_HUMAN;sp|Q92990|GLMN_HUMAN	1840
27.8809	27.5889	27.3353	28.2036	14	14	8	7.7	7.7	4.6	290.46	0	33.151	971130000	23	sp|Q93008-1|USP9X_HUMAN;sp|Q93008|USP9X_HUMAN	sp|Q93008-1|USP9X_HUMAN;sp|Q93008|USP9X_HUMAN	1841
28.8796	28.2247	28.2869	28.6078	15	15	15	19.5	19.5	19.5	126.27	0	26.76	1651300000	30	sp|Q93009-3|UBP7_HUMAN;sp|Q93009|UBP7_HUMAN;tr|H3BND8|H3BND8_HUMAN;tr|F5H2X1|F5H2X1_HUMAN	sp|Q93009-3|UBP7_HUMAN;sp|Q93009|UBP7_HUMAN;tr|H3BND8|H3BND8_HUMAN	1842
21.7978	26.6553	22.9097	21.9248	2	1	1	11.3	6	6	19.574	0	2.0006	140820000	1	tr|E5RGX5|E5RGX5_HUMAN;sp|Q93045|STMN2_HUMAN;sp|Q93045-2|STMN2_HUMAN	tr|E5RGX5|E5RGX5_HUMAN;sp|Q93045|STMN2_HUMAN;sp|Q93045-2|STMN2_HUMAN	1844
25.8565	25.7449	25.3066	26.2395	2	2	2	3.6	3.6	3.6	90.499	0	4.9676	250630000	5	tr|B7Z641|B7Z641_HUMAN;tr|B7Z2A9|B7Z2A9_HUMAN;sp|Q93050-1|VPP1_HUMAN;sp|Q93050|VPP1_HUMAN;sp|Q93050-3|VPP1_HUMAN;tr|K7ELZ6|K7ELZ6_HUMAN;tr|K7EM24|K7EM24_HUMAN;tr|K7EN36|K7EN36_HUMAN;tr|F5H1T6|F5H1T6_HUMAN	tr|B7Z641|B7Z641_HUMAN;tr|B7Z2A9|B7Z2A9_HUMAN;sp|Q93050-1|VPP1_HUMAN;sp|Q93050|VPP1_HUMAN;sp|Q93050-3|VPP1_HUMAN;tr|K7ELZ6|K7ELZ6_HUMAN;tr|K7EM24|K7EM24_HUMAN;tr|K7EN36|K7EN36_HUMAN;tr|F5H1T6|F5H1T6_HUMAN	1845
25.511	22.0605	24.2237	24.717	2	2	2	5.4	5.4	5.4	63.382	0	1.8882	95163000	4	tr|A0A087WZF1|A0A087WZF1_HUMAN;sp|Q93052|LPP_HUMAN;tr|C9JXK9|C9JXK9_HUMAN;tr|C9JUT4|C9JUT4_HUMAN	tr|A0A087WZF1|A0A087WZF1_HUMAN;sp|Q93052|LPP_HUMAN;tr|C9JXK9|C9JXK9_HUMAN;tr|C9JUT4|C9JUT4_HUMAN	1846
27.3289	26.5227	26.729	26.8053	4	4	4	17.7	17.7	17.7	33.433	0	13.661	514820000	6	tr|J3QKS7|J3QKS7_HUMAN;sp|Q969G3-6|SMCE1_HUMAN;sp|Q969G3-5|SMCE1_HUMAN;sp|Q969G3-3|SMCE1_HUMAN;sp|Q969G3-2|SMCE1_HUMAN;sp|Q969G3-4|SMCE1_HUMAN;tr|B4DGM3|B4DGM3_HUMAN;sp|Q969G3|SMCE1_HUMAN;tr|K7EMQ8|K7EMQ8_HUMAN;tr|H7C048|H7C048_HUMAN;tr|J3KT85|J3KT85_HUMAN;tr|J3QR61|J3QR61_HUMAN	tr|J3QKS7|J3QKS7_HUMAN;sp|Q969G3-6|SMCE1_HUMAN;sp|Q969G3-5|SMCE1_HUMAN;sp|Q969G3-3|SMCE1_HUMAN;sp|Q969G3-2|SMCE1_HUMAN;sp|Q969G3-4|SMCE1_HUMAN;tr|B4DGM3|B4DGM3_HUMAN;sp|Q969G3|SMCE1_HUMAN;tr|K7EMQ8|K7EMQ8_HUMAN;tr|H7C048|H7C048_HUMAN	1847
24.7908	23.8504	24.0149	23.7877	1	1	1	3.4	3.4	3.4	54.271	0	8.0961	65238000	2	sp|Q969S3|ZN622_HUMAN	sp|Q969S3|ZN622_HUMAN	1848
24.0396	22.3671	23.1202	23.4816	1	1	1	12.3	12.3	12.3	11.967	0	2.0028	28685000	1	tr|K7EIN1|K7EIN1_HUMAN;tr|K7ESN4|K7ESN4_HUMAN;tr|K7EIJ0|K7EIJ0_HUMAN;tr|B4DFG2|B4DFG2_HUMAN;tr|K7ENL2|K7ENL2_HUMAN;tr|A6NG10|A6NG10_HUMAN;tr|K7EMC9|K7EMC9_HUMAN;sp|Q969T9|WBP2_HUMAN	tr|K7EIN1|K7EIN1_HUMAN;tr|K7ESN4|K7ESN4_HUMAN;tr|K7EIJ0|K7EIJ0_HUMAN;tr|B4DFG2|B4DFG2_HUMAN;tr|K7ENL2|K7ENL2_HUMAN;tr|A6NG10|A6NG10_HUMAN;tr|K7EMC9|K7EMC9_HUMAN;sp|Q969T9|WBP2_HUMAN	1850
23.8805	23.6187	25.8588	23.7152	1	1	1	4	4	4	22.16	0.0034047	1.0765	108620000	1	sp|Q969X5-2|ERGI1_HUMAN;sp|Q969X5|ERGI1_HUMAN	sp|Q969X5-2|ERGI1_HUMAN;sp|Q969X5|ERGI1_HUMAN	1852
23.0353	22.7556	23.6212	24.7183	1	1	1	4.8	4.8	4.8	39.933	0	7.7488	40646000	3	sp|Q96A49|SYAP1_HUMAN	sp|Q96A49|SYAP1_HUMAN	1854
25.4044	25.3803	25.1278	25.6074	3	3	3	3.9	3.9	3.9	110.5	0	9.3252	184310000	8	sp|Q96A65|EXOC4_HUMAN;sp|Q96A65-2|EXOC4_HUMAN	sp|Q96A65|EXOC4_HUMAN;sp|Q96A65-2|EXOC4_HUMAN	1855
29.3384	28.5032	29.0356	29.1101	5	5	1	38.5	38.5	6.1	17.276	0	7.8528	2280900000	18	sp|Q96A72|MGN2_HUMAN;tr|F5H6N1|F5H6N1_HUMAN;tr|F5H124|F5H124_HUMAN	sp|Q96A72|MGN2_HUMAN;tr|F5H6N1|F5H6N1_HUMAN	1856
29.195	29.0445	28.9774	29.1904	9	8	8	17.2	15.8	15.8	67.56	0	35.235	2495500000	23	sp|Q96AE4|FUBP1_HUMAN;sp|Q96AE4-2|FUBP1_HUMAN;tr|E9PEB5|E9PEB5_HUMAN;tr|C9JSZ1|C9JSZ1_HUMAN	sp|Q96AE4|FUBP1_HUMAN;sp|Q96AE4-2|FUBP1_HUMAN;tr|E9PEB5|E9PEB5_HUMAN;tr|C9JSZ1|C9JSZ1_HUMAN	1857
29.8772	29.3834	29.4062	29.6409	6	6	6	28.7	28.7	28.7	34.93	0	30.368	3393100000	22	sp|Q96AG4|LRC59_HUMAN;tr|I3L223|I3L223_HUMAN	sp|Q96AG4|LRC59_HUMAN	1858
26.5542	26.2251	23.3386	22.6865	1	1	1	31.7	31.7	31.7	6.3293	0	8.254	192900000	2	tr|F8WBT4|F8WBT4_HUMAN;tr|C9J9T0|C9J9T0_HUMAN;sp|Q96AT9-4|RPE_HUMAN;sp|Q96AT9-2|RPE_HUMAN;tr|C9IZU8|C9IZU8_HUMAN;sp|Q96AT9|RPE_HUMAN	tr|F8WBT4|F8WBT4_HUMAN;tr|C9J9T0|C9J9T0_HUMAN;sp|Q96AT9-4|RPE_HUMAN;sp|Q96AT9-2|RPE_HUMAN;tr|C9IZU8|C9IZU8_HUMAN;sp|Q96AT9|RPE_HUMAN	1860
27.4422	27.3894	26.81	28.0368	7	7	7	15.1	15.1	15.1	64.244	0	7.5008	785800000	14	sp|Q96AY3|FKB10_HUMAN;tr|H0Y827|H0Y827_HUMAN;sp|Q96AY3-2|FKB10_HUMAN;tr|K7EM43|K7EM43_HUMAN;tr|K7ELI6|K7ELI6_HUMAN	sp|Q96AY3|FKB10_HUMAN;tr|H0Y827|H0Y827_HUMAN;sp|Q96AY3-2|FKB10_HUMAN	1861
24.3375	23.3222	24.0236	23.0119	1	1	1	4.4	4.4	4.4	20.363	0.0010272	1.4517	60165000	3	sp|Q96AZ6|ISG20_HUMAN	sp|Q96AZ6|ISG20_HUMAN	1862
21.4694	25.2038	25.4959	22.525	2	2	2	11.7	11.7	11.7	27.383	0	3.2724	116010000	1	sp|Q96B36|AKTS1_HUMAN;tr|M0R2V8|M0R2V8_HUMAN;tr|H9KV91|H9KV91_HUMAN;sp|Q96B36-2|AKTS1_HUMAN;sp|Q96B36-3|AKTS1_HUMAN	sp|Q96B36|AKTS1_HUMAN;tr|M0R2V8|M0R2V8_HUMAN;tr|H9KV91|H9KV91_HUMAN;sp|Q96B36-2|AKTS1_HUMAN;sp|Q96B36-3|AKTS1_HUMAN	1863
26.5725	26.4125	26.0037	26.9287	1	1	1	37.8	37.8	37.8	8.0019	0	23.495	390040000	2	sp|Q96B49|TOM6_HUMAN	sp|Q96B49|TOM6_HUMAN	1864
28.2374	27.2751	27.2982	27.2607	4	4	3	19.9	19.9	11.8	21.416	0	4.0879	941000000	17	sp|Q96BM9|ARL8A_HUMAN;tr|A0A087X2J2|A0A087X2J2_HUMAN;tr|F8WDN5|F8WDN5_HUMAN;sp|Q6PJG6-2|BRAT1_HUMAN;sp|Q6PJG6|BRAT1_HUMAN	sp|Q96BM9|ARL8A_HUMAN;tr|A0A087X2J2|A0A087X2J2_HUMAN	1866
28.3656	27.7544	27.6831	27.3253	5	5	5	20.8	20.8	20.8	26.697	0	21.402	1020700000	18	sp|Q96C19|EFHD2_HUMAN;tr|H0Y4Y4|H0Y4Y4_HUMAN;tr|A0A087X1Z2|A0A087X1Z2_HUMAN;sp|Q9BUP0-2|EFHD1_HUMAN;sp|Q9BUP0|EFHD1_HUMAN	sp|Q96C19|EFHD2_HUMAN;tr|H0Y4Y4|H0Y4Y4_HUMAN	1868
25.6967	24.3899	24.9546	25.3001	2	2	2	8.9	8.9	8.9	38.608	0	5.7228	154940000	4	sp|Q96C86|DCPS_HUMAN	sp|Q96C86|DCPS_HUMAN	1869
26.262	25.769	25.7646	26.5058	2	2	2	34.7	34.7	34.7	15.911	0	26.64	304370000	5	sp|Q96C90|PP14B_HUMAN	sp|Q96C90|PP14B_HUMAN	1870
25.0155	25.1857	25.4808	25.4014	2	2	2	5.4	5.4	5.4	52.623	0	1.8327	172950000	3	sp|Q96CS3|FAF2_HUMAN	sp|Q96CS3|FAF2_HUMAN	1871
26.2485	26.2931	26.8096	27.0461	3	3	3	20.2	20.2	20.2	25.835	0	5.0663	441810000	4	sp|Q96CT7|CC124_HUMAN;tr|M0R2F5|M0R2F5_HUMAN	sp|Q96CT7|CC124_HUMAN	1872
26.0964	25.0582	25.7507	25.628	2	2	2	6.2	6.2	6.2	49.389	0	2.3131	224910000	3	sp|Q96CW1-2|AP2M1_HUMAN;tr|A0A087WY71|A0A087WY71_HUMAN;sp|Q96CW1|AP2M1_HUMAN;tr|E9PFW3|E9PFW3_HUMAN;tr|C9JJD3|C9JJD3_HUMAN;tr|H7C4C3|H7C4C3_HUMAN;tr|C9JPV8|C9JPV8_HUMAN;tr|C9JTK4|C9JTK4_HUMAN;tr|C9JGT8|C9JGT8_HUMAN;tr|C9JJ47|C9JJ47_HUMAN	sp|Q96CW1-2|AP2M1_HUMAN;tr|A0A087WY71|A0A087WY71_HUMAN;sp|Q96CW1|AP2M1_HUMAN;tr|E9PFW3|E9PFW3_HUMAN;tr|C9JJD3|C9JJD3_HUMAN;tr|H7C4C3|H7C4C3_HUMAN;tr|C9JPV8|C9JPV8_HUMAN;tr|C9JTK4|C9JTK4_HUMAN;tr|C9JGT8|C9JGT8_HUMAN;tr|C9JJ47|C9JJ47_HUMAN	1873
29.1188	28.4178	29.026	28.1961	8	8	8	33.5	33.5	33.5	35.7	0	34.448	1932200000	25	sp|Q96CX2|KCD12_HUMAN;sp|Q68DU8|KCD16_HUMAN	sp|Q96CX2|KCD12_HUMAN	1874
23.1063	24.849	24.558	23.5435	2	2	2	6.2	6.2	6.2	57.603	0	3.121	62420000	1	sp|Q96D46|NMD3_HUMAN;tr|C9JA08|C9JA08_HUMAN	sp|Q96D46|NMD3_HUMAN;tr|C9JA08|C9JA08_HUMAN	1875
24.5323	24.6182	23.064	23.1063	1	1	1	6.9	6.9	6.9	17.676	0.0085355	0.65503	55243000	1	sp|Q96DE0-3|NUD16_HUMAN;sp|Q96DE0|NUD16_HUMAN;tr|K7EIN2|K7EIN2_HUMAN;sp|Q9BRJ7|SDOS_HUMAN	sp|Q96DE0-3|NUD16_HUMAN;sp|Q96DE0|NUD16_HUMAN;tr|K7EIN2|K7EIN2_HUMAN;sp|Q9BRJ7|SDOS_HUMAN	1876
26.5124	26.7498	25.4489	25.7235	3	3	3	14.3	14.3	14.3	28.048	0	4.8392	333540000	6	sp|Q96DG6|CMBL_HUMAN	sp|Q96DG6|CMBL_HUMAN	1877
24.5119	24.443	24.1645	26.0218	1	1	1	15.2	15.2	15.2	11.073	0.0097431	0.55919	138740000	1	tr|J3QKT5|J3QKT5_HUMAN;tr|J3KTC1|J3KTC1_HUMAN;sp|Q96DH6-2|MSI2H_HUMAN;tr|B4DHE8|B4DHE8_HUMAN;sp|Q96DH6|MSI2H_HUMAN	tr|J3QKT5|J3QKT5_HUMAN;tr|J3KTC1|J3KTC1_HUMAN;sp|Q96DH6-2|MSI2H_HUMAN;tr|B4DHE8|B4DHE8_HUMAN;sp|Q96DH6|MSI2H_HUMAN	1878
24.8278	26.3304	25.3628	26.0986	4	4	4	13.4	13.4	13.4	39.31	0.0081301	0.68456	244730000	4	sp|Q96DI7|SNR40_HUMAN;sp|Q96DI7-2|SNR40_HUMAN;tr|Q9NSS8|Q9NSS8_HUMAN	sp|Q96DI7|SNR40_HUMAN;sp|Q96DI7-2|SNR40_HUMAN;tr|Q9NSS8|Q9NSS8_HUMAN	1879
24.4115	24.0709	23.3283	24.0354	7	1	1	17.2	2.1	2.1	42.141	0.0010199	1.4172	71479000	3	sp|Q96E39|RMXL1_HUMAN	sp|Q96E39|RMXL1_HUMAN	1880
25.7317	25.6861	25.3631	25.056	2	2	2	13.3	13.3	13.3	29.541	0	5.4077	196240000	5	tr|K7ELV2|K7ELV2_HUMAN;sp|Q96EE3|SEH1_HUMAN;sp|Q96EE3-1|SEH1_HUMAN;tr|K7ENI5|K7ENI5_HUMAN;tr|K7EP88|K7EP88_HUMAN	tr|K7ELV2|K7ELV2_HUMAN;sp|Q96EE3|SEH1_HUMAN;sp|Q96EE3-1|SEH1_HUMAN;tr|K7ENI5|K7ENI5_HUMAN;tr|K7EP88|K7EP88_HUMAN	1881
23.8523	24.9827	24.9203	25.497	1	1	1	3.1	3.1	3.1	71.813	0.0097087	0.5335	119810000	2	sp|Q96EK5|KBP_HUMAN	sp|Q96EK5|KBP_HUMAN	1882
25.5997	24.9666	25.4541	25.8192	2	2	2	22.1	22.1	22.1	12.976	0	3.6739	200230000	4	tr|G3V5E4|G3V5E4_HUMAN;sp|Q96EK6|GNA1_HUMAN;tr|G3V4W4|G3V4W4_HUMAN	tr|G3V5E4|G3V5E4_HUMAN;sp|Q96EK6|GNA1_HUMAN;tr|G3V4W4|G3V4W4_HUMAN	1883
24.1725	22.6246	22.6455	24.6504	1	1	1	4.5	4.5	4.5	38.137	0.0019802	1.1665	44630000	1	sp|Q96EM0|T3HPD_HUMAN	sp|Q96EM0|T3HPD_HUMAN	1884
29.3277	28.7952	28.8541	29.1973	5	5	5	25.1	25.1	25.1	35.02	0	15.69	2359400000	17	tr|K7EQ02|K7EQ02_HUMAN;sp|Q96EP5-2|DAZP1_HUMAN;tr|K7EQ55|K7EQ55_HUMAN;tr|K7EK33|K7EK33_HUMAN;sp|Q96EP5|DAZP1_HUMAN	tr|K7EQ02|K7EQ02_HUMAN;sp|Q96EP5-2|DAZP1_HUMAN;tr|K7EQ55|K7EQ55_HUMAN;tr|K7EK33|K7EK33_HUMAN;sp|Q96EP5|DAZP1_HUMAN	1885
25.2895	25.3722	25.269	25.6851	1	1	1	3.5	3.5	3.5	49.611	0.0010444	1.5972	188840000	3	sp|Q96EY1-2|DNJA3_HUMAN;sp|Q96EY1|DNJA3_HUMAN	sp|Q96EY1-2|DNJA3_HUMAN;sp|Q96EY1|DNJA3_HUMAN	1886
25.6683	22.8642	24.2352	21.6003	4	1	1	50.6	24.7	24.7	10.35	0	14.592	74269000	2	sp|Q96FJ2|DYL2_HUMAN	sp|Q96FJ2|DYL2_HUMAN	1887
21.7416	23.6407	23.6501	23.8447	1	1	1	2.3	2.3	2.3	75.651	0	2.0062	44410000	2	tr|A0A087WWS1|A0A087WWS1_HUMAN;sp|Q96FV9|THOC1_HUMAN	tr|A0A087WWS1|A0A087WWS1_HUMAN;sp|Q96FV9|THOC1_HUMAN	1888
29.9481	29.1959	29.2967	29.4656	8	8	8	41.1	41.1	41.1	28.05	0	39.495	3214300000	28	tr|F5GYN4|F5GYN4_HUMAN;sp|Q96FW1|OTUB1_HUMAN;tr|J3KR44|J3KR44_HUMAN;tr|F5H6Q1|F5H6Q1_HUMAN;tr|F5GYJ8|F5GYJ8_HUMAN;tr|F5H3F0|F5H3F0_HUMAN;sp|Q96FW1-2|OTUB1_HUMAN	tr|F5GYN4|F5GYN4_HUMAN;sp|Q96FW1|OTUB1_HUMAN;tr|J3KR44|J3KR44_HUMAN;tr|F5H6Q1|F5H6Q1_HUMAN;tr|F5GYJ8|F5GYJ8_HUMAN	1889
25.8441	25.6993	22.8169	26.365	3	3	3	6.9	6.9	6.9	68.283	0	2.16	202950000	3	sp|Q96G03|PGM2_HUMAN;sp|Q96G03-2|PGM2_HUMAN	sp|Q96G03|PGM2_HUMAN	1890
23.9915	22.7091	23.5822	24.1001	1	1	1	8.3	8.3	8.3	23.011	0.0033997	1.0692	34245000	2	tr|K7EJX8|K7EJX8_HUMAN;sp|Q96G46-2|DUS3L_HUMAN;sp|Q96G46|DUS3L_HUMAN	tr|K7EJX8|K7EJX8_HUMAN;sp|Q96G46-2|DUS3L_HUMAN;sp|Q96G46|DUS3L_HUMAN	1891
24.9403	24.5972	24.4686	24.6931	2	2	2	7.4	7.4	7.4	54.854	0	14.649	111710000	2	sp|Q96GA3|LTV1_HUMAN	sp|Q96GA3|LTV1_HUMAN	1892
26.0889	25.6031	25.4462	26.2126	2	2	2	9.8	9.8	9.8	28.305	0	16.523	256230000	3	tr|C9JVE2|C9JVE2_HUMAN;sp|Q96GG9|DCNL1_HUMAN;tr|C9JRU6|C9JRU6_HUMAN;tr|C9J0B2|C9J0B2_HUMAN;tr|C9JUW4|C9JUW4_HUMAN;tr|C9J8R4|C9J8R4_HUMAN	tr|C9JVE2|C9JVE2_HUMAN;sp|Q96GG9|DCNL1_HUMAN;tr|C9JRU6|C9JRU6_HUMAN;tr|C9J0B2|C9J0B2_HUMAN;tr|C9JUW4|C9JUW4_HUMAN;tr|C9J8R4|C9J8R4_HUMAN	1893
23.8204	22.214	23.4784	23.6176	1	1	1	15.9	15.9	15.9	12.785	0	3.718	39734000	1	tr|F8VW95|F8VW95_HUMAN;tr|F8VZ70|F8VZ70_HUMAN;tr|F8VUB0|F8VUB0_HUMAN;sp|Q96GM5-2|SMRD1_HUMAN;sp|Q96GM5|SMRD1_HUMAN	tr|F8VW95|F8VW95_HUMAN;tr|F8VZ70|F8VZ70_HUMAN;tr|F8VUB0|F8VUB0_HUMAN;sp|Q96GM5-2|SMRD1_HUMAN;sp|Q96GM5|SMRD1_HUMAN	1894
23.6139	23.2542	23.6984	24.0911	1	1	1	1.9	1.9	1.9	47.889	0.0042313	0.89582	56766000	4	sp|Q96GM8-2|TOE1_HUMAN;sp|Q96GM8|TOE1_HUMAN	sp|Q96GM8-2|TOE1_HUMAN;sp|Q96GM8|TOE1_HUMAN	1895
26.7798	26.7432	26.7161	27.2086	4	4	4	6.4	6.4	6.4	86.604	0	8.0353	544530000	8	tr|B7Z6D5|B7Z6D5_HUMAN;sp|Q96GQ7|DDX27_HUMAN;tr|A0A087WYH5|A0A087WYH5_HUMAN;tr|A0A087X059|A0A087X059_HUMAN	tr|B7Z6D5|B7Z6D5_HUMAN;sp|Q96GQ7|DDX27_HUMAN	1896
27.4104	26.7879	27.0786	27.028	5	5	5	14.7	14.7	14.7	52.645	0	15.061	595820000	4	sp|Q96HC4-7|PDLI5_HUMAN;sp|Q96HC4-4|PDLI5_HUMAN;sp|Q96HC4|PDLI5_HUMAN;sp|Q96HC4-3|PDLI5_HUMAN;sp|Q96HC4-2|PDLI5_HUMAN;sp|Q96HC4-6|PDLI5_HUMAN;tr|H0Y8Y3|H0Y8Y3_HUMAN;tr|F5H7Y0|F5H7Y0_HUMAN;tr|H0YBI4|H0YBI4_HUMAN;tr|D6RAA1|D6RAA1_HUMAN;tr|D6RGG6|D6RGG6_HUMAN;sp|Q96HC4-5|PDLI5_HUMAN	sp|Q96HC4-7|PDLI5_HUMAN;sp|Q96HC4-4|PDLI5_HUMAN;sp|Q96HC4|PDLI5_HUMAN;sp|Q96HC4-3|PDLI5_HUMAN;sp|Q96HC4-2|PDLI5_HUMAN;sp|Q96HC4-6|PDLI5_HUMAN;tr|H0Y8Y3|H0Y8Y3_HUMAN;tr|F5H7Y0|F5H7Y0_HUMAN	1898
27.8133	27.3867	27.4343	27.5891	7	7	7	19.4	19.4	19.4	54.392	0	7.0348	839600000	13	sp|Q96HE7|ERO1A_HUMAN;tr|G3V3E6|G3V3E6_HUMAN;tr|G3V5B3|G3V5B3_HUMAN;tr|G3V2H0|G3V2H0_HUMAN;tr|G3V503|G3V503_HUMAN	sp|Q96HE7|ERO1A_HUMAN	1899
28.2513	27.9035	28.3552	27.9505	10	10	9	25.2	25.2	23.6	61.64	0	24.399	1201700000	20	sp|Q96I24|FUBP3_HUMAN;sp|Q96I24-2|FUBP3_HUMAN	sp|Q96I24|FUBP3_HUMAN	1901
26.1779	25.0625	25.8625	25.1232	3	3	3	10	10	10	44.961	0	4.6436	218510000	5	sp|Q96I25|SPF45_HUMAN;tr|H0Y6J6|H0Y6J6_HUMAN;tr|Q5W012|Q5W012_HUMAN;tr|Q5W011|Q5W011_HUMAN;tr|Q5W010|Q5W010_HUMAN	sp|Q96I25|SPF45_HUMAN;tr|H0Y6J6|H0Y6J6_HUMAN;tr|Q5W012|Q5W012_HUMAN	1902
26.7975	26.4168	27.103	26.2215	1	1	1	1.7	1.7	1.7	64.227	0	2.0447	454670000	2	sp|Q96JB3-2|HIC2_HUMAN;sp|Q96JB3|HIC2_HUMAN	sp|Q96JB3-2|HIC2_HUMAN;sp|Q96JB3|HIC2_HUMAN	1903
23.4878	23.0153	24.2363	24.3202	1	1	1	2.2	2.2	2.2	51.871	0.0019871	1.1993	42245000	1	sp|Q96JJ7|TMX3_HUMAN	sp|Q96JJ7|TMX3_HUMAN	1904
23.7169	22.4622	22.8683	24.0174	1	1	1	1.1	1.1	1.1	89.098	0.0064516	0.78107	45544000	2	sp|Q96JM3|CHAP1_HUMAN	sp|Q96JM3|CHAP1_HUMAN	1905
23.0241	22.5438	22.3537	23.1216	1	1	1	4.2	4.2	4.2	59.57	0	2.5202	17445000	2	tr|A0A0A6YYC7|A0A0A6YYC7_HUMAN;sp|Q96JP5-2|ZFP91_HUMAN;sp|Q96JP5|ZFP91_HUMAN	tr|A0A0A6YYC7|A0A0A6YYC7_HUMAN;sp|Q96JP5-2|ZFP91_HUMAN;sp|Q96JP5|ZFP91_HUMAN	1906
27.4797	27.8952	27.5074	27.4025	3	3	3	34.2	34.2	34.2	17.27	0	8.3551	845700000	11	sp|Q96K17|BT3L4_HUMAN;sp|Q96K17-2|BT3L4_HUMAN;tr|E9PL10|E9PL10_HUMAN	sp|Q96K17|BT3L4_HUMAN;sp|Q96K17-2|BT3L4_HUMAN;tr|E9PL10|E9PL10_HUMAN	1907
25.5179	25.0777	24.4606	25.4812	3	3	3	2.7	2.7	2.7	154.7	0	2.3351	156950000	6	sp|Q96K76-4|UBP47_HUMAN;sp|Q96K76|UBP47_HUMAN;sp|Q96K76-2|UBP47_HUMAN	sp|Q96K76-4|UBP47_HUMAN;sp|Q96K76|UBP47_HUMAN;sp|Q96K76-2|UBP47_HUMAN	1908
25.2214	24.5505	24.6388	25.1586	1	1	1	4.3	4.3	4.3	43.28	0	2.7785	133170000	2	tr|G5E9Z2|G5E9Z2_HUMAN;sp|Q96KA5-2|CLP1L_HUMAN;sp|Q96KA5|CLP1L_HUMAN	tr|G5E9Z2|G5E9Z2_HUMAN;sp|Q96KA5-2|CLP1L_HUMAN;sp|Q96KA5|CLP1L_HUMAN	1909
24.4969	23.8567	22.936	24.7553	1	1	1	25.8	25.8	25.8	3.5321	0.0010309	1.4772	69727000	1	tr|E5RFX4|E5RFX4_HUMAN;tr|E5RIE1|E5RIE1_HUMAN;sp|Q96KB5|TOPK_HUMAN;sp|Q96KB5-2|TOPK_HUMAN	tr|E5RFX4|E5RFX4_HUMAN;tr|E5RIE1|E5RIE1_HUMAN;sp|Q96KB5|TOPK_HUMAN;sp|Q96KB5-2|TOPK_HUMAN	1910
25.6767	25.4823	25.6416	25.868	2	2	2	5.3	5.3	5.3	69.237	0	3.0019	227320000	5	sp|Q96KG9-5|NTKL_HUMAN;tr|E9PPN3|E9PPN3_HUMAN;sp|Q96KG9-3|NTKL_HUMAN;tr|E9PS17|E9PS17_HUMAN;tr|E9PK59|E9PK59_HUMAN;sp|Q96KG9-4|NTKL_HUMAN;sp|Q96KG9-6|NTKL_HUMAN;sp|Q96KG9-2|NTKL_HUMAN;sp|Q96KG9|NTKL_HUMAN;tr|H0YCI6|H0YCI6_HUMAN;tr|A0A0A0MQX4|A0A0A0MQX4_HUMAN	sp|Q96KG9-5|NTKL_HUMAN;tr|E9PPN3|E9PPN3_HUMAN;sp|Q96KG9-3|NTKL_HUMAN;tr|E9PS17|E9PS17_HUMAN;tr|E9PK59|E9PK59_HUMAN;sp|Q96KG9-4|NTKL_HUMAN;sp|Q96KG9-6|NTKL_HUMAN;sp|Q96KG9-2|NTKL_HUMAN;sp|Q96KG9|NTKL_HUMAN;tr|H0YCI6|H0YCI6_HUMAN;tr|A0A0A0MQX4|A0A0A0MQX4_HUMAN	1911
21.6216	21.9898	21.1123	23.0894	2	2	2	1.9	1.9	1.9	104.07	0.0010417	1.5792	88313000	3	sp|Q96KP1|EXOC2_HUMAN	sp|Q96KP1|EXOC2_HUMAN	1912
29.4215	29.0122	29.1353	29.3332	9	9	9	30.7	30.7	30.7	52.878	0	31.222	2662000000	20	sp|Q96KP4|CNDP2_HUMAN;sp|Q96KP4-2|CNDP2_HUMAN;tr|J3KSV5|J3KSV5_HUMAN;tr|A0A087WYZ1|A0A087WYZ1_HUMAN;tr|J3QKT2|J3QKT2_HUMAN;tr|J3QR27|J3QR27_HUMAN;tr|J3QLU1|J3QLU1_HUMAN;tr|A0A087WVS2|A0A087WVS2_HUMAN;tr|J3QKQ0|J3QKQ0_HUMAN;tr|J3QRD0|J3QRD0_HUMAN;tr|J3QRH4|J3QRH4_HUMAN;tr|J3KSS4|J3KSS4_HUMAN;tr|J3KRD5|J3KRD5_HUMAN;tr|J3QRP4|J3QRP4_HUMAN;tr|J3QQN6|J3QQN6_HUMAN;tr|J3QRA8|J3QRA8_HUMAN;tr|J3QL02|J3QL02_HUMAN	sp|Q96KP4|CNDP2_HUMAN;sp|Q96KP4-2|CNDP2_HUMAN	1913
24.2179	25.6518	23.8014	24.4392	5	5	5	6.9	6.9	6.9	117.01	0	9.3681	115920000	6	sp|Q96KR1|ZFR_HUMAN;tr|H0Y8W1|H0Y8W1_HUMAN	sp|Q96KR1|ZFR_HUMAN	1914
27.0675	26.0527	26.5231	26.6502	3	3	3	8	8	8	50.879	0	8.0166	428980000	8	tr|A0A0C4DFU6|A0A0C4DFU6_HUMAN;sp|Q96L92-2|SNX27_HUMAN;sp|Q96L92-3|SNX27_HUMAN;sp|Q96L92|SNX27_HUMAN	tr|A0A0C4DFU6|A0A0C4DFU6_HUMAN;sp|Q96L92-2|SNX27_HUMAN;sp|Q96L92-3|SNX27_HUMAN;sp|Q96L92|SNX27_HUMAN	1915
25.5955	24.5551	23.0939	21.1302	2	2	2	4.8	4.8	4.8	82.691	0.0043124	1.0023	80549000	2	sp|Q96MU7-2|YTDC1_HUMAN;sp|Q96MU7|YTDC1_HUMAN;tr|J3QR07|J3QR07_HUMAN;tr|J3KRG5|J3KRG5_HUMAN	sp|Q96MU7-2|YTDC1_HUMAN;sp|Q96MU7|YTDC1_HUMAN;tr|J3QR07|J3QR07_HUMAN;tr|J3KRG5|J3KRG5_HUMAN	1916
27.072	26.3927	26.0439	26.9525	2	2	2	17.4	17.4	17.4	25.248	0	5.0036	475860000	4	sp|Q96MW1|CCD43_HUMAN;tr|Q86WV7|Q86WV7_HUMAN;sp|Q96MW1-2|CCD43_HUMAN	sp|Q96MW1|CCD43_HUMAN;tr|Q86WV7|Q86WV7_HUMAN;sp|Q96MW1-2|CCD43_HUMAN	1917
27.7867	27.0068	27.6435	27.4922	3	3	3	4.6	4.6	4.6	115.96	0	11.713	809370000	8	sp|Q96P70|IPO9_HUMAN	sp|Q96P70|IPO9_HUMAN	1918
28.8681	28.194	28.525	28.5962	10	10	8	18.8	18.8	15.2	69.491	0	17.629	1670100000	23	sp|Q96PK6|RBM14_HUMAN;sp|Q96PK6-2|RBM14_HUMAN;tr|A0A0A6YYI9|A0A0A6YYI9_HUMAN;sp|Q96PK6-3|RBM14_HUMAN;sp|Q96PK6-4|RBM14_HUMAN;tr|F8WDX3|F8WDX3_HUMAN;tr|A0A0A0MSL8|A0A0A0MSL8_HUMAN;tr|B8ZZ74|B8ZZ74_HUMAN	sp|Q96PK6|RBM14_HUMAN	1919
27.5189	27.4426	27.8633	26.9385	4	4	4	16.1	16.1	16.1	35.232	0.0015121	1.3072	789460000	6	sp|Q96PU8-5|QKI_HUMAN;sp|Q96PU8-9|QKI_HUMAN;sp|Q96PU8-8|QKI_HUMAN;sp|Q96PU8-6|QKI_HUMAN;sp|Q96PU8-3|QKI_HUMAN;sp|Q96PU8|QKI_HUMAN;tr|F5H5U6|F5H5U6_HUMAN;tr|F5H8C8|F5H8C8_HUMAN;tr|F5GXS8|F5GXS8_HUMAN;tr|F5GYM3|F5GYM3_HUMAN;tr|H0YG47|H0YG47_HUMAN;tr|F5GYT7|F5GYT7_HUMAN;tr|H0YGD6|H0YGD6_HUMAN	sp|Q96PU8-5|QKI_HUMAN;sp|Q96PU8-9|QKI_HUMAN;sp|Q96PU8-8|QKI_HUMAN;sp|Q96PU8-6|QKI_HUMAN;sp|Q96PU8-3|QKI_HUMAN;sp|Q96PU8|QKI_HUMAN;tr|F5H5U6|F5H5U6_HUMAN;tr|F5H8C8|F5H8C8_HUMAN;tr|F5GXS8|F5GXS8_HUMAN;tr|F5GYM3|F5GYM3_HUMAN;tr|H0YG47|H0YG47_HUMAN	1920
23.0973	21.7846	24.0217	23.1492	2	1	1	4.2	2.1	2.1	43.573	0.0019881	1.2009	27036000	1	sp|Q96Q40-4|CDK15_HUMAN;sp|Q96Q40-3|CDK15_HUMAN;sp|Q96Q40-5|CDK15_HUMAN;sp|Q96Q40|CDK15_HUMAN	sp|Q96Q40-4|CDK15_HUMAN;sp|Q96Q40-3|CDK15_HUMAN;sp|Q96Q40-5|CDK15_HUMAN;sp|Q96Q40|CDK15_HUMAN	1921
22.6802	23.0008	23.2959	19.6494	1	1	1	5.2	5.2	5.2	28.181	0.0085663	0.67379	21019000	1	sp|Q96QD9-3|UIF_HUMAN;sp|Q96QD9-2|UIF_HUMAN;sp|Q96QD9|UIF_HUMAN	sp|Q96QD9-3|UIF_HUMAN;sp|Q96QD9-2|UIF_HUMAN;sp|Q96QD9|UIF_HUMAN	1922
29.8487	29.7164	30.0607	29.6976	13	13	13	20.7	20.7	20.7	91.706	0	67.769	4029200000	45	sp|Q96QK1|VPS35_HUMAN;tr|I3L4S0|I3L4S0_HUMAN;tr|I3L4P4|I3L4P4_HUMAN	sp|Q96QK1|VPS35_HUMAN	1923
23.6254	23.1396	23.5774	24.4733	1	1	1	1.6	1.6	1.6	75.926	0.010083	0.50857	59932000	1	sp|Q96RN5-3|MED15_HUMAN;tr|G3V1P5|G3V1P5_HUMAN;sp|Q96RN5-2|MED15_HUMAN;sp|Q96RN5|MED15_HUMAN	sp|Q96RN5-3|MED15_HUMAN;tr|G3V1P5|G3V1P5_HUMAN;sp|Q96RN5-2|MED15_HUMAN;sp|Q96RN5|MED15_HUMAN	1924
26.7914	26.8495	26.8952	27.1746	2	2	2	4.9	4.9	4.9	66.034	0.0055762	0.84319	533130000	2	tr|C9IZ01|C9IZ01_HUMAN;sp|Q96RP9|EFGM_HUMAN;sp|Q96RP9-2|EFGM_HUMAN;tr|C9JA25|C9JA25_HUMAN;tr|F8WAU4|F8WAU4_HUMAN	tr|C9IZ01|C9IZ01_HUMAN;sp|Q96RP9|EFGM_HUMAN;sp|Q96RP9-2|EFGM_HUMAN;tr|C9JA25|C9JA25_HUMAN;tr|F8WAU4|F8WAU4_HUMAN	1925
23.1008	22.9961	23.0652	23.0838	1	1	1	2.2	2.2	2.2	49.569	0.0042715	0.9539	36973000	1	sp|Q96S55-3|WRIP1_HUMAN;sp|Q96S55-2|WRIP1_HUMAN;sp|Q96S55|WRIP1_HUMAN	sp|Q96S55-3|WRIP1_HUMAN;sp|Q96S55-2|WRIP1_HUMAN;sp|Q96S55|WRIP1_HUMAN	1926
25.6226	26.0759	25.5923	25.5905	3	3	3	6.7	6.7	6.7	72.383	0	6.7256	238490000	4	sp|Q96SB4-4|SRPK1_HUMAN;sp|Q96SB4|SRPK1_HUMAN;tr|H3BLV9|H3BLV9_HUMAN;tr|Q5R363|Q5R363_HUMAN;sp|Q96SB4-3|SRPK1_HUMAN;tr|H0Y932|H0Y932_HUMAN;tr|H7C2I2|H7C2I2_HUMAN;tr|D6RBM8|D6RBM8_HUMAN;tr|H7C521|H7C521_HUMAN;tr|H7C5L6|H7C5L6_HUMAN;sp|Q9UPE1-2|SRPK3_HUMAN;tr|A8MPP7|A8MPP7_HUMAN;sp|Q9UPE1-3|SRPK3_HUMAN;tr|A8MPY5|A8MPY5_HUMAN;sp|Q9UPE1-4|SRPK3_HUMAN;sp|Q9UPE1|SRPK3_HUMAN;tr|E7ETV6|E7ETV6_HUMAN;sp|P78362|SRPK2_HUMAN;sp|P78362-2|SRPK2_HUMAN	sp|Q96SB4-4|SRPK1_HUMAN;sp|Q96SB4|SRPK1_HUMAN;tr|H3BLV9|H3BLV9_HUMAN;tr|Q5R363|Q5R363_HUMAN;sp|Q96SB4-3|SRPK1_HUMAN	1927
24.6799	24.6439	24.6482	24.5792	1	1	1	1	1	1	145.17	0	7.1068	110790000	3	sp|Q96ST3|SIN3A_HUMAN	sp|Q96ST3|SIN3A_HUMAN	1928
25.0213	23.9679	22.5488	25.3673	2	2	2	2.9	2.9	2.9	134.94	0	13.674	91328000	3	sp|Q96T23-3|RSF1_HUMAN;sp|Q96T23-2|RSF1_HUMAN;sp|Q96T23|RSF1_HUMAN;tr|H0YDG9|H0YDG9_HUMAN;tr|H0YER1|H0YER1_HUMAN;tr|H0YCN2|H0YCN2_HUMAN	sp|Q96T23-3|RSF1_HUMAN;sp|Q96T23-2|RSF1_HUMAN;sp|Q96T23|RSF1_HUMAN;tr|H0YDG9|H0YDG9_HUMAN;tr|H0YER1|H0YER1_HUMAN;tr|H0YCN2|H0YCN2_HUMAN	1929
25.3928	25.5135	23.4982	26.1276	4	4	4	6.7	6.7	6.7	89.813	0	7.116	181420000	4	sp|Q96T88|UHRF1_HUMAN;tr|A0A087WVR3|A0A087WVR3_HUMAN;sp|Q96T88-2|UHRF1_HUMAN;tr|A0A087WTW0|A0A087WTW0_HUMAN;tr|A0A087WWG9|A0A087WWG9_HUMAN	sp|Q96T88|UHRF1_HUMAN;tr|A0A087WVR3|A0A087WVR3_HUMAN;sp|Q96T88-2|UHRF1_HUMAN;tr|A0A087WTW0|A0A087WTW0_HUMAN;tr|A0A087WWG9|A0A087WWG9_HUMAN	1930
24.8621	23.6462	24.5947	25.323	1	1	1	2.6	2.6	2.6	75.981	0	2.4691	98293000	1	sp|Q96TA2-3|YMEL1_HUMAN;sp|Q96TA2-2|YMEL1_HUMAN;tr|Q96I63|Q96I63_HUMAN;sp|Q96TA2|YMEL1_HUMAN	sp|Q96TA2-3|YMEL1_HUMAN;sp|Q96TA2-2|YMEL1_HUMAN;tr|Q96I63|Q96I63_HUMAN;sp|Q96TA2|YMEL1_HUMAN	1931
23.0617	23.008	23.1985	22.2459	2	2	2	17.5	17.5	17.5	11.967	0.0010283	1.4554	20356000	2	sp|Q99417|MYCBP_HUMAN;tr|A0A087WV05|A0A087WV05_HUMAN	sp|Q99417|MYCBP_HUMAN;tr|A0A087WV05|A0A087WV05_HUMAN	1932
27.6474	27.0808	26.5399	27.4991	3	3	3	19.4	19.4	19.4	21.296	0	26.28	671670000	9	tr|K7EK42|K7EK42_HUMAN;sp|Q99426|TBCB_HUMAN;tr|K7EL99|K7EL99_HUMAN;tr|K7EP07|K7EP07_HUMAN;sp|Q99426-2|TBCB_HUMAN;tr|K7EQH0|K7EQH0_HUMAN;tr|K7ER04|K7ER04_HUMAN	tr|K7EK42|K7EK42_HUMAN;sp|Q99426|TBCB_HUMAN;tr|K7EL99|K7EL99_HUMAN;tr|K7EP07|K7EP07_HUMAN;sp|Q99426-2|TBCB_HUMAN	1933
25.7337	28.2218	27.3212	26.2244	4	4	4	33.2	33.2	33.2	29.965	0	10.375	670190000	11	sp|Q99436|PSB7_HUMAN;tr|Q5TBG5|Q5TBG5_HUMAN;sp|Q99436-2|PSB7_HUMAN	sp|Q99436|PSB7_HUMAN;tr|Q5TBG5|Q5TBG5_HUMAN;sp|Q99436-2|PSB7_HUMAN	1934
28.263	27.852	28.1095	28.2437	9	9	9	19.5	19.5	19.5	92.25	0	32.693	1248600000	17	sp|Q99459|CDC5L_HUMAN	sp|Q99459|CDC5L_HUMAN	1935
30.2909	30.0394	30.216	30.5191	15	15	15	24.4	24.4	24.4	102.26	0	71.376	5470300000	45	sp|Q99460-2|PSMD1_HUMAN;tr|A0A087WW66|A0A087WW66_HUMAN;sp|Q99460|PSMD1_HUMAN;tr|H7C378|H7C378_HUMAN;tr|H7BZR6|H7BZR6_HUMAN;tr|C9J9M4|C9J9M4_HUMAN	sp|Q99460-2|PSMD1_HUMAN;tr|A0A087WW66|A0A087WW66_HUMAN;sp|Q99460|PSMD1_HUMAN	1936
28.024	27.0111	27.3444	27.464	3	3	3	24.7	24.7	24.7	17.328	0	4.5277	795900000	7	sp|Q99471|PFD5_HUMAN;tr|H3BPF6|H3BPF6_HUMAN;sp|Q99471-2|PFD5_HUMAN;tr|H3BMQ1|H3BMQ1_HUMAN;sp|Q99471-3|PFD5_HUMAN	sp|Q99471|PFD5_HUMAN;tr|H3BPF6|H3BPF6_HUMAN	1937
31.2097	30.7682	30.4949	31.5473	10	10	10	72	72	72	19.891	0	60.223	10491000000	45	sp|Q99497|PARK7_HUMAN;tr|K7ELW0|K7ELW0_HUMAN;tr|K7EN27|K7EN27_HUMAN	sp|Q99497|PARK7_HUMAN;tr|K7ELW0|K7ELW0_HUMAN;tr|K7EN27|K7EN27_HUMAN	1939
27.85	27.2194	26.6415	27.0123	5	5	5	28.9	28.9	28.9	34.89	0	8.2734	669820000	6	sp|Q99536-3|VAT1_HUMAN;sp|Q99536|VAT1_HUMAN;sp|Q99536-2|VAT1_HUMAN;tr|K7ESA3|K7ESA3_HUMAN;tr|K7ERT7|K7ERT7_HUMAN;tr|K7ENX2|K7ENX2_HUMAN;tr|K7EM19|K7EM19_HUMAN	sp|Q99536-3|VAT1_HUMAN;sp|Q99536|VAT1_HUMAN;sp|Q99536-2|VAT1_HUMAN	1940
26.6355	27.9644	27.5859	25.4447	4	4	4	15.1	15.1	15.1	42.007	0	36.992	669680000	6	sp|Q99538-3|LGMN_HUMAN;sp|Q99538-2|LGMN_HUMAN;sp|Q99538|LGMN_HUMAN;tr|G3V4E4|G3V4E4_HUMAN;tr|G3V2T4|G3V2T4_HUMAN;tr|G3V4P5|G3V4P5_HUMAN;tr|H0YJN9|H0YJN9_HUMAN;tr|G3V3Z4|G3V3Z4_HUMAN	sp|Q99538-3|LGMN_HUMAN;sp|Q99538-2|LGMN_HUMAN;sp|Q99538|LGMN_HUMAN;tr|G3V4E4|G3V4E4_HUMAN;tr|G3V2T4|G3V2T4_HUMAN	1941
24.4336	23.8883	23.0868	24.4844	1	1	1	2.6	2.6	2.6	78.77	0	2.7136	64265000	3	tr|J3KMX1|J3KMX1_HUMAN;sp|Q99567|NUP88_HUMAN	tr|J3KMX1|J3KMX1_HUMAN;sp|Q99567|NUP88_HUMAN	1943
26.5247	25.6848	23.7034	26.5617	2	2	2	9.3	9.3	9.3	33.112	0	3.1865	291340000	2	sp|Q99598|TSNAX_HUMAN;tr|C4P0D4|C4P0D4_HUMAN;tr|C4P0D6|C4P0D6_HUMAN;tr|C4P0D8|C4P0D8_HUMAN	sp|Q99598|TSNAX_HUMAN;tr|C4P0D4|C4P0D4_HUMAN;tr|C4P0D6|C4P0D6_HUMAN;tr|C4P0D8|C4P0D8_HUMAN	1945
30.468	30.0385	30.5258	30.3241	15	15	15	20.8	20.8	20.8	104.1	0	122.83	5941600000	58	sp|Q99613-2|EIF3C_HUMAN;sp|Q99613|EIF3C_HUMAN;sp|B5ME19|EIFCL_HUMAN;tr|H3BPE3|H3BPE3_HUMAN;tr|H3BPE4|H3BPE4_HUMAN	sp|Q99613-2|EIF3C_HUMAN;sp|Q99613|EIF3C_HUMAN;sp|B5ME19|EIFCL_HUMAN	1946
25.4987	23.9732	24.2173	24.775	3	3	3	13.7	13.7	13.7	33.526	0	7.5162	116250000	5	sp|Q99614|TTC1_HUMAN;tr|H0YB37|H0YB37_HUMAN	sp|Q99614|TTC1_HUMAN	1947
26.8608	26.0654	25.9998	27.0447	2	2	2	16.3	16.3	16.3	29.336	0	20.124	416400000	8	tr|K7ESP1|K7ESP1_HUMAN;sp|Q99615|DNJC7_HUMAN;tr|K7ENB7|K7ENB7_HUMAN;tr|K7EJ24|K7EJ24_HUMAN;tr|K7ELJ8|K7ELJ8_HUMAN;tr|K7EPP7|K7EPP7_HUMAN;sp|Q99615-2|DNJC7_HUMAN	tr|K7ESP1|K7ESP1_HUMAN;sp|Q99615|DNJC7_HUMAN;tr|K7ENB7|K7ENB7_HUMAN;tr|K7EJ24|K7EJ24_HUMAN;tr|K7ELJ8|K7ELJ8_HUMAN;tr|K7EPP7|K7EPP7_HUMAN;sp|Q99615-2|DNJC7_HUMAN	1948
31.2829	30.6294	30.7475	31.0432	10	10	10	42.6	42.6	42.6	33.239	0	70.256	8746600000	50	tr|J3KPX7|J3KPX7_HUMAN;sp|Q99623|PHB2_HUMAN;sp|Q99623-2|PHB2_HUMAN;tr|F5GY37|F5GY37_HUMAN;tr|F5H3X6|F5H3X6_HUMAN;tr|F5GWA7|F5GWA7_HUMAN;tr|F5H2D2|F5H2D2_HUMAN;tr|F5H0C5|F5H0C5_HUMAN	tr|J3KPX7|J3KPX7_HUMAN;sp|Q99623|PHB2_HUMAN;sp|Q99623-2|PHB2_HUMAN;tr|F5GY37|F5GY37_HUMAN;tr|F5H3X6|F5H3X6_HUMAN;tr|F5GWA7|F5GWA7_HUMAN	1949
27.2013	26.264	26.7149	26.1939	3	3	3	31.2	31.2	31.2	17.909	0	12.115	438740000	7	sp|Q99627-2|CSN8_HUMAN;tr|E9PGT6|E9PGT6_HUMAN;sp|Q99627|CSN8_HUMAN;tr|H7C3S9|H7C3S9_HUMAN	sp|Q99627-2|CSN8_HUMAN;tr|E9PGT6|E9PGT6_HUMAN;sp|Q99627|CSN8_HUMAN;tr|H7C3S9|H7C3S9_HUMAN	1950
28.3687	27.8689	27.7731	28.1899	5	5	5	32.9	32.9	32.9	25.984	0	59.362	1240500000	22	sp|Q99714-2|HCD2_HUMAN;sp|Q99714|HCD2_HUMAN;tr|Q5H928|Q5H928_HUMAN	sp|Q99714-2|HCD2_HUMAN;sp|Q99714|HCD2_HUMAN;tr|Q5H928|Q5H928_HUMAN	1951
31.4053	30.8885	31.2039	31.1326	5	5	5	19.6	19.6	19.6	30.302	0	27.219	10496000000	38	tr|D6R9P3|D6R9P3_HUMAN;tr|D6RD18|D6RD18_HUMAN;sp|Q99729-3|ROAA_HUMAN;tr|D6RBZ0|D6RBZ0_HUMAN;tr|A0A087WZV1|A0A087WZV1_HUMAN;sp|Q99729-2|ROAA_HUMAN;sp|Q99729-4|ROAA_HUMAN;sp|Q99729|ROAA_HUMAN	tr|D6R9P3|D6R9P3_HUMAN;tr|D6RD18|D6RD18_HUMAN;sp|Q99729-3|ROAA_HUMAN;tr|D6RBZ0|D6RBZ0_HUMAN;tr|A0A087WZV1|A0A087WZV1_HUMAN;sp|Q99729-2|ROAA_HUMAN;sp|Q99729-4|ROAA_HUMAN;sp|Q99729|ROAA_HUMAN	1952
28.8523	28.3787	28.0444	28.8929	6	4	4	28.8	24.8	24.8	31.839	0	76.067	1680100000	14	tr|C9JZI7|C9JZI7_HUMAN;sp|Q99733|NP1L4_HUMAN;sp|Q99733-2|NP1L4_HUMAN;tr|E9PNW0|E9PNW0_HUMAN;tr|E9PJJ2|E9PJJ2_HUMAN;tr|E9PS34|E9PS34_HUMAN;tr|E9PNJ7|E9PNJ7_HUMAN;tr|A8MXH2|A8MXH2_HUMAN;tr|E9PKT8|E9PKT8_HUMAN;tr|C9J6D1|C9J6D1_HUMAN;tr|E9PP22|E9PP22_HUMAN;tr|H0YCI4|H0YCI4_HUMAN;tr|E9PKI2|E9PKI2_HUMAN;tr|C9J1B1|C9J1B1_HUMAN	tr|C9JZI7|C9JZI7_HUMAN;sp|Q99733|NP1L4_HUMAN;sp|Q99733-2|NP1L4_HUMAN;tr|E9PNW0|E9PNW0_HUMAN;tr|E9PJJ2|E9PJJ2_HUMAN;tr|E9PS34|E9PS34_HUMAN;tr|E9PNJ7|E9PNJ7_HUMAN;tr|A8MXH2|A8MXH2_HUMAN;tr|E9PKT8|E9PKT8_HUMAN;tr|C9J6D1|C9J6D1_HUMAN	1953
25.235	25.1512	25.192	26.21	1	1	1	18.2	18.2	18.2	8.3587	0.0010593	1.6931	206300000	4	sp|Q99735-2|MGST2_HUMAN;sp|Q99735|MGST2_HUMAN	sp|Q99735-2|MGST2_HUMAN;sp|Q99735|MGST2_HUMAN	1954
29.5135	29.0456	29.1477	29.3737	14	14	14	24	24	24	85.424	0	30.09	2749100000	28	sp|Q99798|ACON_HUMAN;tr|A2A274|A2A274_HUMAN	sp|Q99798|ACON_HUMAN;tr|A2A274|A2A274_HUMAN	1955
26.9159	26.0185	25.5689	26.9844	3	3	3	8.7	8.7	8.7	75.775	0.0010571	1.6847	387630000	9	sp|Q99805|TM9S2_HUMAN	sp|Q99805|TM9S2_HUMAN	1956
24.3805	24.3939	24.4452	25.5587	2	2	2	7	7	7	31.732	0	2.2442	128090000	3	sp|Q99816-2|TS101_HUMAN;tr|F5H442|F5H442_HUMAN;sp|Q99816|TS101_HUMAN;tr|J3QRU6|J3QRU6_HUMAN;tr|J3QKS4|J3QKS4_HUMAN	sp|Q99816-2|TS101_HUMAN;tr|F5H442|F5H442_HUMAN;sp|Q99816|TS101_HUMAN;tr|J3QRU6|J3QRU6_HUMAN;tr|J3QKS4|J3QKS4_HUMAN	1957
28.5832	28.3727	28.7467	28.7737	5	5	5	8.8	8.8	8.8	58.634	0	4.9927	1742300000	15	tr|F2Z2V0|F2Z2V0_HUMAN;sp|Q99829|CPNE1_HUMAN;tr|B0QZ18|B0QZ18_HUMAN;tr|Q5JX56|Q5JX56_HUMAN;tr|Q5JX58|Q5JX58_HUMAN;tr|Q5JX59|Q5JX59_HUMAN;tr|Q5JX60|Q5JX60_HUMAN;tr|Q5JX44|Q5JX44_HUMAN;tr|E7ENH5|E7ENH5_HUMAN;tr|A6PVH9|A6PVH9_HUMAN;tr|Q5JX55|Q5JX55_HUMAN;tr|Q5JX54|Q5JX54_HUMAN;tr|Q5JX61|Q5JX61_HUMAN;tr|Q5JX52|Q5JX52_HUMAN;tr|Q5JX45|Q5JX45_HUMAN;tr|Q5JX57|Q5JX57_HUMAN;tr|E7EV27|E7EV27_HUMAN;tr|H0Y524|H0Y524_HUMAN	tr|F2Z2V0|F2Z2V0_HUMAN;sp|Q99829|CPNE1_HUMAN;tr|B0QZ18|B0QZ18_HUMAN;tr|Q5JX56|Q5JX56_HUMAN;tr|Q5JX58|Q5JX58_HUMAN;tr|Q5JX59|Q5JX59_HUMAN;tr|Q5JX60|Q5JX60_HUMAN;tr|Q5JX44|Q5JX44_HUMAN;tr|E7ENH5|E7ENH5_HUMAN;tr|A6PVH9|A6PVH9_HUMAN;tr|Q5JX55|Q5JX55_HUMAN	1958
30.8247	30.3318	30.2693	30.8314	12	12	12	32.6	32.6	32.6	59.366	0	79.985	7983200000	65	sp|Q99832|TCPH_HUMAN;sp|Q99832-3|TCPH_HUMAN;sp|Q99832-4|TCPH_HUMAN;sp|Q99832-2|TCPH_HUMAN;tr|F8WBP8|F8WBP8_HUMAN;tr|F8WAM2|F8WAM2_HUMAN	sp|Q99832|TCPH_HUMAN;sp|Q99832-3|TCPH_HUMAN;sp|Q99832-4|TCPH_HUMAN;sp|Q99832-2|TCPH_HUMAN	1959
25.5617	26.329	26.1911	25.9759	2	2	2	6.5	6.5	6.5	34.852	0	3.2152	292410000	6	sp|Q99848|EBP2_HUMAN;tr|H7C2Q8|H7C2Q8_HUMAN	sp|Q99848|EBP2_HUMAN;tr|H7C2Q8|H7C2Q8_HUMAN	1960
30.6548	30.2225	30.4988	30.8249	14	14	14	50.7	50.7	50.7	40.548	0	39.844	6743800000	31	sp|Q99873-4|ANM1_HUMAN;tr|E9PKG1|E9PKG1_HUMAN;sp|Q99873-3|ANM1_HUMAN;sp|Q99873-2|ANM1_HUMAN;sp|Q99873|ANM1_HUMAN;tr|H7C2I1|H7C2I1_HUMAN;tr|A0A087X1W2|A0A087X1W2_HUMAN;tr|E9PIX6|E9PIX6_HUMAN;tr|E9PQ98|E9PQ98_HUMAN;tr|E9PNR9|E9PNR9_HUMAN;tr|H0YDE4|H0YDE4_HUMAN;tr|E9PMW9|E9PMW9_HUMAN;tr|E9PI83|E9PI83_HUMAN;sp|Q9NR22-2|ANM8_HUMAN;sp|Q9NR22|ANM8_HUMAN	sp|Q99873-4|ANM1_HUMAN;tr|E9PKG1|E9PKG1_HUMAN;sp|Q99873-3|ANM1_HUMAN;sp|Q99873-2|ANM1_HUMAN;sp|Q99873|ANM1_HUMAN;tr|H7C2I1|H7C2I1_HUMAN;tr|A0A087X1W2|A0A087X1W2_HUMAN;tr|E9PIX6|E9PIX6_HUMAN;tr|E9PQ98|E9PQ98_HUMAN	1961
24.4917	23.7289	23.1476	21.4188	1	1	1	7.4	7.4	7.4	31.716	0.001991	1.2123	40316000	1	sp|Q99943|PLCA_HUMAN	sp|Q99943|PLCA_HUMAN	1963
26.3724	25.5919	25.6045	25.9669	3	3	3	31.2	31.2	31.2	14.245	0	20.71	261850000	4	tr|M0QYE0|M0QYE0_HUMAN;tr|M0R0I3|M0R0I3_HUMAN;sp|Q99961|SH3G1_HUMAN;sp|Q99962|SH3G2_HUMAN;sp|Q99961-3|SH3G1_HUMAN;sp|Q99961-2|SH3G1_HUMAN	tr|M0QYE0|M0QYE0_HUMAN;tr|M0R0I3|M0R0I3_HUMAN;sp|Q99961|SH3G1_HUMAN;sp|Q99962|SH3G2_HUMAN	1964
26.2018	25.9713	26.6584	26.3199	2	2	2	5.6	5.6	5.6	45.476	0	1.8117	351800000	5	sp|Q99986|VRK1_HUMAN;tr|H0YJJ9|H0YJJ9_HUMAN;tr|H0YJ50|H0YJ50_HUMAN	sp|Q99986|VRK1_HUMAN;tr|H0YJJ9|H0YJJ9_HUMAN;tr|H0YJ50|H0YJ50_HUMAN	1965
24.8906	24.447	23.9224	25.0692	1	1	1	3.2	3.2	3.2	61.421	0.0034146	1.0822	109870000	3	sp|Q9BPU6|DPYL5_HUMAN	sp|Q9BPU6|DPYL5_HUMAN	1966
25.6921	25.1669	24.6985	25.8122	1	1	1	13.6	13.6	13.6	25.497	0	1.9228	157080000	2	tr|H7C2U6|H7C2U6_HUMAN;sp|Q9BPW8|NIPS1_HUMAN	tr|H7C2U6|H7C2U6_HUMAN;sp|Q9BPW8|NIPS1_HUMAN	1967
27.0235	26.6873	26.3946	27.3628	5	5	5	7.2	7.2	7.2	114.33	0	22.758	547760000	12	sp|Q9BPX3|CND3_HUMAN;tr|D6RA93|D6RA93_HUMAN	sp|Q9BPX3|CND3_HUMAN	1968
25.4273	25.075	22.9663	22.8067	2	2	2	16.3	16.3	16.3	16.941	0	3.8691	133260000	4	sp|Q9BPX5|ARP5L_HUMAN	sp|Q9BPX5|ARP5L_HUMAN	1969
26.7464	27.1878	26.7081	27.2334	5	5	4	23.8	23.8	18.3	26.286	0	5.1847	574840000	6	tr|E9PB51|E9PB51_HUMAN;sp|Q9BQ04|RBM4B_HUMAN;sp|Q9BWF3|RBM4_HUMAN;tr|E9PLB0|E9PLB0_HUMAN;sp|Q9BWF3-3|RBM4_HUMAN;tr|E9PM61|E9PM61_HUMAN;tr|D6R9K7|D6R9K7_HUMAN;tr|U3KQD5|U3KQD5_HUMAN;tr|J3QRR5|J3QRR5_HUMAN;sp|Q9BWF3-4|RBM4_HUMAN;sp|Q9BWF3-2|RBM4_HUMAN	tr|E9PB51|E9PB51_HUMAN;sp|Q9BQ04|RBM4B_HUMAN;sp|Q9BWF3|RBM4_HUMAN;tr|E9PLB0|E9PLB0_HUMAN;sp|Q9BWF3-3|RBM4_HUMAN;tr|E9PM61|E9PM61_HUMAN;tr|D6R9K7|D6R9K7_HUMAN;tr|U3KQD5|U3KQD5_HUMAN;tr|J3QRR5|J3QRR5_HUMAN;sp|Q9BWF3-4|RBM4_HUMAN;sp|Q9BWF3-2|RBM4_HUMAN	1970
25.1328	24.642	24.7746	24.5293	3	1	1	7.1	3.4	3.4	82.226	0	3.6098	122380000	4	tr|A0A087WVC1|A0A087WVC1_HUMAN;tr|A0A087WVB0|A0A087WVB0_HUMAN;sp|Q9BQ39|DDX50_HUMAN	tr|A0A087WVC1|A0A087WVC1_HUMAN;tr|A0A087WVB0|A0A087WVB0_HUMAN;sp|Q9BQ39|DDX50_HUMAN	1971
25.3825	25.421	24.5369	26.5321	3	3	3	7.9	7.9	7.9	50.615	0	2.5668	215780000	6	sp|Q9BQ52-3|RNZ2_HUMAN;tr|E7ES68|E7ES68_HUMAN;sp|Q9BQ52-4|RNZ2_HUMAN;tr|G5E9D5|G5E9D5_HUMAN;sp|Q9BQ52|RNZ2_HUMAN	sp|Q9BQ52-3|RNZ2_HUMAN;tr|E7ES68|E7ES68_HUMAN;sp|Q9BQ52-4|RNZ2_HUMAN;tr|G5E9D5|G5E9D5_HUMAN;sp|Q9BQ52|RNZ2_HUMAN	1972
25.2153	24.0504	23.7597	24.5968	2	2	2	19.7	19.7	19.7	13.503	0	7.2095	97512000	6	tr|K7ELS0|K7ELS0_HUMAN;tr|K7ERU7|K7ERU7_HUMAN;tr|K7EN60|K7EN60_HUMAN;sp|Q9BQ61|CS043_HUMAN	tr|K7ELS0|K7ELS0_HUMAN;tr|K7ERU7|K7ERU7_HUMAN;tr|K7EN60|K7EN60_HUMAN;sp|Q9BQ61|CS043_HUMAN	1973
26.6794	26.8151	27.0208	27.0227	2	2	2	7	7	7	49.419	0.0060185	0.80577	520230000	3	sp|Q9BQ67|GRWD1_HUMAN;tr|M0QX71|M0QX71_HUMAN	sp|Q9BQ67|GRWD1_HUMAN;tr|M0QX71|M0QX71_HUMAN	1974
25.7065	25.9001	24.6995	26.0178	2	2	2	12.3	12.3	12.3	35.505	0	1.9093	219890000	4	sp|Q9BQ69|MACD1_HUMAN	sp|Q9BQ69|MACD1_HUMAN	1975
21.3532	22.7286	20.9244	21.3885	1	1	1	5.2	5.2	5.2	30.987	0.0024691	1.1492	9954700	3	tr|H0Y711|H0Y711_HUMAN;sp|Q9BQA1|MEP50_HUMAN	tr|H0Y711|H0Y711_HUMAN;sp|Q9BQA1|MEP50_HUMAN	1977
22.4729	24.6843	24.6723	24.2333	1	1	1	14.1	14.1	14.1	9.8745	0	2.4717	80168000	1	sp|Q9BQB6-3|VKOR1_HUMAN;tr|I3L3B4|I3L3B4_HUMAN;tr|F8W9H0|F8W9H0_HUMAN;sp|Q9BQB6-2|VKOR1_HUMAN;sp|Q9BQB6|VKOR1_HUMAN;tr|E9PLN8|E9PLN8_HUMAN	sp|Q9BQB6-3|VKOR1_HUMAN;tr|I3L3B4|I3L3B4_HUMAN;tr|F8W9H0|F8W9H0_HUMAN;sp|Q9BQB6-2|VKOR1_HUMAN;sp|Q9BQB6|VKOR1_HUMAN;tr|E9PLN8|E9PLN8_HUMAN	1978
29.0999	28.075	27.6785	29.1556	25	3	3	86.4	13.4	13.4	49.895	0	39.301	2204900000	12	sp|Q9BQE3|TBA1C_HUMAN;tr|F5H5D3|F5H5D3_HUMAN	sp|Q9BQE3|TBA1C_HUMAN;tr|F5H5D3|F5H5D3_HUMAN	1979
21.065	22.5057	21.8612	21.1451	1	1	1	3.3	3.3	3.3	37.092	0	2.1256	8557600	1	sp|Q9BQE5|APOL2_HUMAN;tr|J3KQL8|J3KQL8_HUMAN	sp|Q9BQE5|APOL2_HUMAN;tr|J3KQL8|J3KQL8_HUMAN	1980
28.2988	27.964	28.0222	28.4355	8	8	8	8	8	8	148.85	0	21.631	1295600000	21	sp|Q9BQG0|MBB1A_HUMAN;sp|Q9BQG0-2|MBB1A_HUMAN;tr|I3L1L3|I3L1L3_HUMAN	sp|Q9BQG0|MBB1A_HUMAN;sp|Q9BQG0-2|MBB1A_HUMAN;tr|I3L1L3|I3L1L3_HUMAN	1981
26.956	27.2157	27.0071	27.9538	4	4	4	8	8	8	54.234	0	6.4732	716930000	6	sp|Q9BR76|COR1B_HUMAN;tr|F5H0D2|F5H0D2_HUMAN;tr|A0A087WW53|A0A087WW53_HUMAN;tr|F5H390|F5H390_HUMAN;sp|A9Z1Z3-3|FR1L4_HUMAN;sp|A9Z1Z3|FR1L4_HUMAN	sp|Q9BR76|COR1B_HUMAN	1982
27.143	26.5767	26.6263	27.2575	3	3	3	26.8	26.8	26.8	13.941	0	5.7949	530370000	10	sp|Q9BRA2|TXD17_HUMAN;tr|I3L0K2|I3L0K2_HUMAN;tr|I3L3M7|I3L3M7_HUMAN;tr|I3L2R6|I3L2R6_HUMAN	sp|Q9BRA2|TXD17_HUMAN;tr|I3L0K2|I3L0K2_HUMAN;tr|I3L3M7|I3L3M7_HUMAN	1983
24.7028	23.9067	23.6505	24.4314	1	1	1	6.4	6.4	6.4	19.035	0.0010293	1.4678	82615000	2	sp|Q9BRF8-2|CPPED_HUMAN;sp|Q9BRF8|CPPED_HUMAN	sp|Q9BRF8-2|CPPED_HUMAN;sp|Q9BRF8|CPPED_HUMAN	1984
26.3695	25.4719	24.2974	25.9754	1	1	1	13.9	13.9	13.9	12.685	0	2.4248	207130000	3	tr|K7ENE3|K7ENE3_HUMAN;tr|K7EKV4|K7EKV4_HUMAN;sp|Q9BRG1|VPS25_HUMAN	tr|K7ENE3|K7ENE3_HUMAN;tr|K7EKV4|K7EKV4_HUMAN;sp|Q9BRG1|VPS25_HUMAN	1985
24.7185	21.8545	24.615	24.392	1	1	1	11.5	11.5	11.5	21.883	0	1.9101	76286000	1	tr|C9JQV0|C9JQV0_HUMAN;sp|Q9BRJ6|CG050_HUMAN	tr|C9JQV0|C9JQV0_HUMAN;sp|Q9BRJ6|CG050_HUMAN	1986
25.1287	22.6338	24.4336	25.1021	1	1	1	6.2	6.2	6.2	31.424	0	2.0785	71864000	2	sp|Q9BRL6-2|SRSF8_HUMAN;sp|Q9BRL6|SRSF8_HUMAN	sp|Q9BRL6-2|SRSF8_HUMAN;sp|Q9BRL6|SRSF8_HUMAN	1987
23.4546	24.4692	22.2223	22.8258	2	2	2	15.3	15.3	15.3	22.704	0	4.9447	49818000	3	sp|Q9BRP8-2|WIBG_HUMAN;sp|Q9BRP8|WIBG_HUMAN	sp|Q9BRP8-2|WIBG_HUMAN;sp|Q9BRP8|WIBG_HUMAN	1988
22.7059	23.698	23.8496	24.6996	2	2	2	6	6	6	53.96	0	2.024	58355000	3	sp|Q9BRR6-2|ADPGK_HUMAN;sp|Q9BRR6|ADPGK_HUMAN;tr|H3BTH4|H3BTH4_HUMAN;sp|Q9BRR6-6|ADPGK_HUMAN;tr|H3BN66|H3BN66_HUMAN;tr|H3BRS6|H3BRS6_HUMAN;sp|Q9BRR6-4|ADPGK_HUMAN;sp|Q9BRR6-3|ADPGK_HUMAN	sp|Q9BRR6-2|ADPGK_HUMAN;sp|Q9BRR6|ADPGK_HUMAN;tr|H3BTH4|H3BTH4_HUMAN;sp|Q9BRR6-6|ADPGK_HUMAN;tr|H3BN66|H3BN66_HUMAN;tr|H3BRS6|H3BRS6_HUMAN;sp|Q9BRR6-4|ADPGK_HUMAN;sp|Q9BRR6-3|ADPGK_HUMAN	1989
23.4558	23.4054	21.8577	25.0298	1	1	1	11.9	11.9	11.9	11.909	0.0055892	0.85795	44965000	1	tr|Q5TAQ0|Q5TAQ0_HUMAN;tr|V5IRT4|V5IRT4_HUMAN;sp|Q9BRT2|UQCC2_HUMAN	tr|Q5TAQ0|Q5TAQ0_HUMAN;tr|V5IRT4|V5IRT4_HUMAN;sp|Q9BRT2|UQCC2_HUMAN	1990
25.2104	22.1807	22.9199	24.7647	2	2	2	5.7	5.7	5.7	43.359	0	3.1992	94245000	5	sp|Q9BRX2|PELO_HUMAN	sp|Q9BRX2|PELO_HUMAN	1991
23.7043	23.4543	24.114	24.5401	1	1	1	5.8	5.8	5.8	15.655	0.0034163	1.0836	70567000	2	sp|Q9BRX5-2|PSF3_HUMAN;sp|Q9BRX5|PSF3_HUMAN;sp|Q9BRX5-3|PSF3_HUMAN	sp|Q9BRX5-2|PSF3_HUMAN;sp|Q9BRX5|PSF3_HUMAN;sp|Q9BRX5-3|PSF3_HUMAN	1992
23.5046	23.4408	23.212	24.2002	1	1	1	5	5	5	24.462	0.0060157	0.80233	54899000	2	sp|Q9BRX8-2|F213A_HUMAN;sp|Q9BRX8|F213A_HUMAN	sp|Q9BRX8-2|F213A_HUMAN;sp|Q9BRX8|F213A_HUMAN	1993
22.4598	26.0929	23.9478	21.5149	3	3	3	7.1	7.1	7.1	46.971	0	2.089	108000000	6	sp|Q9BS26|ERP44_HUMAN	sp|Q9BS26|ERP44_HUMAN	1994
23.0031	24.9391	24.7363	26.0371	2	2	2	15.8	15.8	15.8	20.713	0.0010315	1.4836	136560000	2	sp|Q9BSD7|NTPCR_HUMAN;tr|Q5TDF0|Q5TDF0_HUMAN	sp|Q9BSD7|NTPCR_HUMAN;tr|Q5TDF0|Q5TDF0_HUMAN	1995
28.0679	27.5107	27.4709	28.2001	8	8	8	10.3	10.3	10.3	122.85	0	22.963	1001900000	14	sp|Q9BSJ8|ESYT1_HUMAN;sp|Q9BSJ8-2|ESYT1_HUMAN;tr|F8VZB1|F8VZB1_HUMAN	sp|Q9BSJ8|ESYT1_HUMAN;sp|Q9BSJ8-2|ESYT1_HUMAN	1996
25.2526	24.9897	24.8424	25.332	1	1	1	3.2	3.2	3.2	45.338	0.0097604	0.56352	152680000	1	sp|Q9BSL1|UBAC1_HUMAN	sp|Q9BSL1|UBAC1_HUMAN	1997
26.9967	26.7738	27.2855	26.4656	2	2	2	23	23	23	13.104	0	6.9153	536570000	5	sp|Q9BT73|PSMG3_HUMAN	sp|Q9BT73|PSMG3_HUMAN	2000
22.5901	24.6079	24.7171	25.2601	1	1	1	4.9	4.9	4.9	44.638	0	3.4605	98718000	1	tr|K7EQ03|K7EQ03_HUMAN;sp|Q9BTD8-4|RBM42_HUMAN;sp|Q9BTD8-2|RBM42_HUMAN;sp|Q9BTD8-3|RBM42_HUMAN;tr|K7EP90|K7EP90_HUMAN;sp|Q9BTD8|RBM42_HUMAN	tr|K7EQ03|K7EQ03_HUMAN;sp|Q9BTD8-4|RBM42_HUMAN;sp|Q9BTD8-2|RBM42_HUMAN;sp|Q9BTD8-3|RBM42_HUMAN;tr|K7EP90|K7EP90_HUMAN;sp|Q9BTD8|RBM42_HUMAN	2002
26.093	25.2292	26.193	25.4033	5	5	5	10.5	10.5	10.5	72.748	0	3.7369	245260000	4	sp|Q9BTE3-2|MCMBP_HUMAN;sp|Q9BTE3|MCMBP_HUMAN;sp|Q9BTE3-3|MCMBP_HUMAN	sp|Q9BTE3-2|MCMBP_HUMAN;sp|Q9BTE3|MCMBP_HUMAN;sp|Q9BTE3-3|MCMBP_HUMAN	2003
24.969	25.564	25.4835	25.1577	2	2	2	10.3	10.3	10.3	22.822	0	3.4625	177200000	7	tr|H0YCN4|H0YCN4_HUMAN;sp|Q9BTE7|DCNL5_HUMAN;tr|E9PQV9|E9PQV9_HUMAN;tr|E9PM04|E9PM04_HUMAN	tr|H0YCN4|H0YCN4_HUMAN;sp|Q9BTE7|DCNL5_HUMAN;tr|E9PQV9|E9PQV9_HUMAN;tr|E9PM04|E9PM04_HUMAN	2004
29.795	29.1868	29.9335	30.158	4	4	4	26.8	26.8	26.8	25.125	0	43.802	3935700000	18	sp|Q9BTT0-3|AN32E_HUMAN;sp|Q9BTT0|AN32E_HUMAN;tr|E9PPH5|E9PPH5_HUMAN;tr|Q5TB19|Q5TB19_HUMAN;tr|E9PLC4|E9PLC4_HUMAN;sp|Q9BTT0-2|AN32E_HUMAN	sp|Q9BTT0-3|AN32E_HUMAN;sp|Q9BTT0|AN32E_HUMAN;tr|E9PPH5|E9PPH5_HUMAN;tr|Q5TB19|Q5TB19_HUMAN;tr|E9PLC4|E9PLC4_HUMAN	2005
25.13	24.9403	24.2985	25.1629	2	2	2	2.6	2.6	2.6	84.262	0.0010428	1.5858	133580000	4	sp|Q9BTW9-5|TBCD_HUMAN;sp|Q9BTW9|TBCD_HUMAN;tr|J3KR97|J3KR97_HUMAN;sp|Q9BTW9-4|TBCD_HUMAN	sp|Q9BTW9-5|TBCD_HUMAN;sp|Q9BTW9|TBCD_HUMAN;tr|J3KR97|J3KR97_HUMAN;sp|Q9BTW9-4|TBCD_HUMAN	2006
22.1846	22.699	22.0943	21.3932	1	1	1	3.5	3.5	3.5	67.155	0	6.9975	7457100	1	sp|Q9BU23-3|LMF2_HUMAN;sp|Q9BU23-2|LMF2_HUMAN;sp|Q9BU23|LMF2_HUMAN	sp|Q9BU23-3|LMF2_HUMAN;sp|Q9BU23-2|LMF2_HUMAN;sp|Q9BU23|LMF2_HUMAN	2007
30.4528	29.6737	29.9944	30.2438	15	7	6	49.1	24.7	22.6	49.857	0	39.179	4918400000	20	sp|Q9BUF5|TBB6_HUMAN;tr|K7ESM5|K7ESM5_HUMAN;tr|K7ESQ3|K7ESQ3_HUMAN;tr|K7EQT3|K7EQT3_HUMAN;tr|K7EJ64|K7EJ64_HUMAN;tr|K7ERA8|K7ERA8_HUMAN;tr|K7EJZ4|K7EJZ4_HUMAN;tr|K7EL29|K7EL29_HUMAN;tr|K7EN98|K7EN98_HUMAN;tr|K7EPE5|K7EPE5_HUMAN	sp|Q9BUF5|TBB6_HUMAN;tr|K7ESM5|K7ESM5_HUMAN	2008
23.901	23.4879	22.3725	24.6814	2	2	2	15.2	15.2	15.2	21.639	0	3.8503	55478000	2	sp|Q9BUH6|PAXX_HUMAN;sp|Q9BUH6-2|PAXX_HUMAN	sp|Q9BUH6|PAXX_HUMAN;sp|Q9BUH6-2|PAXX_HUMAN	2009
27.5292	27.3089	27.5761	27.819	8	8	8	13.8	13.8	13.8	84.793	0	5.4731	835240000	12	sp|Q9BUJ2-4|HNRL1_HUMAN;tr|A0A0A0MRA5|A0A0A0MRA5_HUMAN;tr|B7Z4B8|B7Z4B8_HUMAN;sp|Q9BUJ2-2|HNRL1_HUMAN;sp|Q9BUJ2|HNRL1_HUMAN;tr|M0R3F1|M0R3F1_HUMAN;sp|Q9BUJ2-3|HNRL1_HUMAN;tr|M0QYZ0|M0QYZ0_HUMAN;tr|M0R203|M0R203_HUMAN;tr|M0QYM5|M0QYM5_HUMAN;tr|M0QZV6|M0QZV6_HUMAN;tr|M0R0K8|M0R0K8_HUMAN;tr|M0QYI8|M0QYI8_HUMAN	sp|Q9BUJ2-4|HNRL1_HUMAN;tr|A0A0A0MRA5|A0A0A0MRA5_HUMAN;tr|B7Z4B8|B7Z4B8_HUMAN;sp|Q9BUJ2-2|HNRL1_HUMAN;sp|Q9BUJ2|HNRL1_HUMAN;tr|M0R3F1|M0R3F1_HUMAN;sp|Q9BUJ2-3|HNRL1_HUMAN;tr|M0QYZ0|M0QYZ0_HUMAN	2010
25.7855	25.5283	25.6041	25.6807	1	1	1	5.3	5.3	5.3	17.033	0.0015045	1.2597	222160000	4	tr|B4E1G1|B4E1G1_HUMAN;sp|Q9BUN8-2|DERL1_HUMAN;sp|Q9BUN8|DERL1_HUMAN	tr|B4E1G1|B4E1G1_HUMAN;sp|Q9BUN8-2|DERL1_HUMAN;sp|Q9BUN8|DERL1_HUMAN	2011
24.8485	24.4956	24.4452	25.8824	2	2	2	4.1	4.1	4.1	95.581	0.0029297	1.0915	140740000	3	sp|Q9BUQ8|DDX23_HUMAN;tr|F8VVA2|F8VVA2_HUMAN	sp|Q9BUQ8|DDX23_HUMAN;tr|F8VVA2|F8VVA2_HUMAN	2012
25.0702	25.0538	23.6396	25.7084	1	1	1	13.2	13.2	13.2	13.101	0.00053735	1.7924	130680000	3	tr|G3V1B6|G3V1B6_HUMAN;tr|H7C1U8|H7C1U8_HUMAN;sp|Q9BUR5-2|APOO_HUMAN;sp|Q9BUR5|APOO_HUMAN	tr|G3V1B6|G3V1B6_HUMAN;tr|H7C1U8|H7C1U8_HUMAN;sp|Q9BUR5-2|APOO_HUMAN;sp|Q9BUR5|APOO_HUMAN	2013
25.0045	24.7484	24.8935	25.2362	1	1	1	2	2	2	43.237	0.010048	0.49544	138840000	1	tr|U3KQC1|U3KQC1_HUMAN;tr|K7EIR0|K7EIR0_HUMAN;tr|A0A0A0MQU0|A0A0A0MQU0_HUMAN;sp|Q9BV38|WDR18_HUMAN	tr|U3KQC1|U3KQC1_HUMAN;tr|K7EIR0|K7EIR0_HUMAN;tr|A0A0A0MQU0|A0A0A0MQU0_HUMAN;sp|Q9BV38|WDR18_HUMAN	2015
27.1447	26.2973	26.2516	26.9942	3	3	3	25.1	25.1	25.1	21.498	0	4.4085	468160000	5	sp|Q9BV57|MTND_HUMAN	sp|Q9BV57|MTND_HUMAN	2016
26.0618	25.9328	26.1256	26.4188	3	3	3	15.9	15.9	15.9	15.896	0	3.0301	311990000	7	sp|Q9BV86-2|NTM1A_HUMAN;sp|Q9BV86|NTM1A_HUMAN	sp|Q9BV86-2|NTM1A_HUMAN;sp|Q9BV86|NTM1A_HUMAN	2017
28.8261	28.0157	28.9451	29.2742	23	5	0	75.1	21.3	0	49.953	0	15.588	2339400000	16	sp|Q9BVA1|TBB2B_HUMAN	sp|Q9BVA1|TBB2B_HUMAN	2018
26.2834	26.4066	26.2185	27.3174	2	2	2	9.5	9.5	9.5	26.21	0	1.8823	434190000	2	sp|Q9BVC6|TM109_HUMAN	sp|Q9BVC6|TM109_HUMAN	2019
26.7778	26.7093	26.877	27.0883	3	3	3	15.9	15.9	15.9	26.056	0	25.009	514660000	8	sp|Q9BVG4|PBDC1_HUMAN;tr|A6NDF3|A6NDF3_HUMAN	sp|Q9BVG4|PBDC1_HUMAN;tr|A6NDF3|A6NDF3_HUMAN	2020
25.1365	24.4901	24.3556	25.3966	3	3	3	5.3	5.3	5.3	82.004	0	7.6826	131560000	6	sp|Q9BVJ6-3|UT14A_HUMAN;sp|Q9BVJ6|UT14A_HUMAN;tr|X6RJY0|X6RJY0_HUMAN;sp|Q9BVJ6-2|UT14A_HUMAN;sp|Q5TAP6|UT14C_HUMAN	sp|Q9BVJ6-3|UT14A_HUMAN;sp|Q9BVJ6|UT14A_HUMAN	2021
25.8432	23.0692	23.6468	25.3346	1	1	1	21.4	21.4	21.4	11.095	0	2.8266	101240000	3	tr|J3KS87|J3KS87_HUMAN;tr|F5H0W7|F5H0W7_HUMAN;tr|J3QL54|J3QL54_HUMAN;sp|Q9BW27-3|NUP85_HUMAN;tr|J3KT10|J3KT10_HUMAN;sp|Q9BW27|NUP85_HUMAN	tr|J3KS87|J3KS87_HUMAN;tr|F5H0W7|F5H0W7_HUMAN;tr|J3QL54|J3QL54_HUMAN;sp|Q9BW27-3|NUP85_HUMAN;tr|J3KT10|J3KT10_HUMAN;sp|Q9BW27|NUP85_HUMAN	2025
23.5544	22.2039	22.1671	22.6288	1	1	1	3.2	3.2	3.2	61.956	0	2.1084	28907000	2	sp|Q9BW71|HIRP3_HUMAN	sp|Q9BW71|HIRP3_HUMAN	2026
24.2345	22.6085	22.9881	22.682	1	1	1	1.4	1.4	1.4	81.035	0	2.4175	42930000	1	sp|Q9BW92|SYTM_HUMAN	sp|Q9BW92|SYTM_HUMAN	2027
28.7848	28.061	28.0731	28.7473	7	7	7	35.5	35.5	35.5	41.35	0	11.379	1550000000	15	sp|Q9BWD1|THIC_HUMAN;sp|Q9BWD1-2|THIC_HUMAN	sp|Q9BWD1|THIC_HUMAN;sp|Q9BWD1-2|THIC_HUMAN	2028
25.5169	25.3667	26.0618	25.9235	2	2	2	27.9	27.9	27.9	10.135	0	5.1226	300240000	7	sp|Q9BWJ5|SF3B5_HUMAN	sp|Q9BWJ5|SF3B5_HUMAN	2029
25.7986	25.0777	25.1526	25.8927	1	1	1	3.9	3.9	3.9	41.677	0	2.325	201370000	4	sp|Q9BWS9-3|CHID1_HUMAN;sp|Q9BWS9|CHID1_HUMAN;sp|Q9BWS9-2|CHID1_HUMAN	sp|Q9BWS9-3|CHID1_HUMAN;sp|Q9BWS9|CHID1_HUMAN;sp|Q9BWS9-2|CHID1_HUMAN	2030
22.7904	22.2366	22.9654	23.5047	1	1	1	2.3	2.3	2.3	82.89	0	81.238	18880000	2	tr|A0A087X0M4|A0A087X0M4_HUMAN;sp|Q9BWU0|NADAP_HUMAN	tr|A0A087X0M4|A0A087X0M4_HUMAN;sp|Q9BWU0|NADAP_HUMAN	2031
28.1047	27.9603	28.6492	27.6081	9	9	9	10.1	10.1	10.1	101.2	0	20	1255800000	15	tr|A0A0B4J1W3|A0A0B4J1W3_HUMAN;sp|Q9BXJ9|NAA15_HUMAN;sp|Q9BXJ9-4|NAA15_HUMAN;sp|Q6N069-5|NAA16_HUMAN;sp|Q6N069-4|NAA16_HUMAN;sp|Q6N069-3|NAA16_HUMAN;sp|Q6N069-2|NAA16_HUMAN;sp|Q6N069|NAA16_HUMAN	tr|A0A0B4J1W3|A0A0B4J1W3_HUMAN;sp|Q9BXJ9|NAA15_HUMAN;sp|Q9BXJ9-4|NAA15_HUMAN	2032
28.621	28.0951	27.7682	28.6666	10	10	10	16.1	16.1	16.1	96.221	0	69.809	1508600000	23	sp|Q9BXP5-5|SRRT_HUMAN;sp|Q9BXP5-4|SRRT_HUMAN;sp|Q9BXP5-2|SRRT_HUMAN;sp|Q9BXP5-3|SRRT_HUMAN;sp|Q9BXP5|SRRT_HUMAN;tr|H7C3A1|H7C3A1_HUMAN;tr|H7C0U8|H7C0U8_HUMAN;tr|A0A0A0MSP6|A0A0A0MSP6_HUMAN	sp|Q9BXP5-5|SRRT_HUMAN;sp|Q9BXP5-4|SRRT_HUMAN;sp|Q9BXP5-2|SRRT_HUMAN;sp|Q9BXP5-3|SRRT_HUMAN;sp|Q9BXP5|SRRT_HUMAN;tr|H7C3A1|H7C3A1_HUMAN	2033
26.2896	26.1119	26.3533	26.6444	2	2	2	5.4	5.4	5.4	42.636	0	1.9107	365390000	3	tr|E7ENJ6|E7ENJ6_HUMAN;sp|Q9BXS5|AP1M1_HUMAN;sp|Q9BXS5-2|AP1M1_HUMAN;tr|K7ER75|K7ER75_HUMAN;tr|K7EPJ8|K7EPJ8_HUMAN;tr|A0A087WZX7|A0A087WZX7_HUMAN;tr|K7ENA7|K7ENA7_HUMAN;tr|K7EPR4|K7EPR4_HUMAN;tr|K7EJJ1|K7EJJ1_HUMAN;tr|K7EMG5|K7EMG5_HUMAN;tr|K7EJL1|K7EJL1_HUMAN;sp|Q9Y6Q5|AP1M2_HUMAN;sp|Q9Y6Q5-2|AP1M2_HUMAN	tr|E7ENJ6|E7ENJ6_HUMAN;sp|Q9BXS5|AP1M1_HUMAN;sp|Q9BXS5-2|AP1M1_HUMAN;tr|K7ER75|K7ER75_HUMAN;tr|K7EPJ8|K7EPJ8_HUMAN;tr|A0A087WZX7|A0A087WZX7_HUMAN;tr|K7ENA7|K7ENA7_HUMAN;tr|K7EPR4|K7EPR4_HUMAN;tr|K7EJJ1|K7EJJ1_HUMAN;tr|K7EMG5|K7EMG5_HUMAN;tr|K7EJL1|K7EJL1_HUMAN;sp|Q9Y6Q5|AP1M2_HUMAN;sp|Q9Y6Q5-2|AP1M2_HUMAN	2034
27.7044	27.1926	27.6142	27.8618	4	4	4	26.8	26.8	26.8	21.445	0	11.857	865300000	9	sp|Q9BY32|ITPA_HUMAN;sp|Q9BY32-3|ITPA_HUMAN;sp|Q9BY32-2|ITPA_HUMAN	sp|Q9BY32|ITPA_HUMAN;sp|Q9BY32-3|ITPA_HUMAN;sp|Q9BY32-2|ITPA_HUMAN	2036
23.2378	23.1399	23.1903	23.5842	1	1	1	6.9	6.9	6.9	31.151	0.0097518	0.56028	22175000	1	tr|A2A2L5|A2A2L5_HUMAN;sp|Q9BY42|RTF2_HUMAN;tr|A0A0A0MQR2|A0A0A0MQR2_HUMAN	tr|A2A2L5|A2A2L5_HUMAN;sp|Q9BY42|RTF2_HUMAN;tr|A0A0A0MQR2|A0A0A0MQR2_HUMAN	2037
24.4321	21.647	22.8346	24.841	1	1	1	8.4	8.4	8.4	18.845	0	2.0081	51991000	1	tr|E9PQI5|E9PQI5_HUMAN;tr|E9PQ80|E9PQ80_HUMAN;sp|Q9BY43|CHM4A_HUMAN;sp|Q9BY43-2|CHM4A_HUMAN;tr|E9PSI1|E9PSI1_HUMAN	tr|E9PQI5|E9PQI5_HUMAN;tr|E9PQ80|E9PQ80_HUMAN;sp|Q9BY43|CHM4A_HUMAN;sp|Q9BY43-2|CHM4A_HUMAN;tr|E9PSI1|E9PSI1_HUMAN	2038
24.1991	23.5229	23.1855	24.1648	1	1	1	5.4	5.4	5.4	35.189	0.0010251	1.4425	47749000	2	tr|H7C5R5|H7C5R5_HUMAN;sp|Q9BY44-2|EIF2A_HUMAN;sp|Q9BY44-4|EIF2A_HUMAN;sp|Q9BY44-3|EIF2A_HUMAN;tr|F8WAE5|F8WAE5_HUMAN;sp|Q9BY44|EIF2A_HUMAN	tr|H7C5R5|H7C5R5_HUMAN;sp|Q9BY44-2|EIF2A_HUMAN;sp|Q9BY44-4|EIF2A_HUMAN;sp|Q9BY44-3|EIF2A_HUMAN;tr|F8WAE5|F8WAE5_HUMAN;sp|Q9BY44|EIF2A_HUMAN	2039
28.0697	23.6127	23.334	27.5281	2	2	2	13.1	13.1	13.1	41.667	0	59.214	464610000	3	tr|A0A087X105|A0A087X105_HUMAN;tr|A0A087WZW4|A0A087WZW4_HUMAN;tr|A0A087X1W8|A0A087X1W8_HUMAN;tr|A0A0A0MTJ8|A0A0A0MTJ8_HUMAN;sp|Q9BY67-5|CADM1_HUMAN;tr|A0A087WZR6|A0A087WZR6_HUMAN;sp|Q9BY67|CADM1_HUMAN;tr|X5DQS5|X5DQS5_HUMAN;sp|Q9BY67-4|CADM1_HUMAN;sp|Q9BY67-3|CADM1_HUMAN;tr|F5H125|F5H125_HUMAN;tr|H0YG94|H0YG94_HUMAN;sp|Q9BY67-2|CADM1_HUMAN;tr|A0A087X0T8|A0A087X0T8_HUMAN	tr|A0A087X105|A0A087X105_HUMAN;tr|A0A087WZW4|A0A087WZW4_HUMAN;tr|A0A087X1W8|A0A087X1W8_HUMAN;tr|A0A0A0MTJ8|A0A0A0MTJ8_HUMAN;sp|Q9BY67-5|CADM1_HUMAN;tr|A0A087WZR6|A0A087WZR6_HUMAN;sp|Q9BY67|CADM1_HUMAN;tr|X5DQS5|X5DQS5_HUMAN;sp|Q9BY67-4|CADM1_HUMAN;sp|Q9BY67-3|CADM1_HUMAN;tr|F5H125|F5H125_HUMAN;tr|H0YG94|H0YG94_HUMAN;sp|Q9BY67-2|CADM1_HUMAN;tr|A0A087X0T8|A0A087X0T8_HUMAN	2041
24.9909	21.902	24.7366	25.0027	2	2	2	7.6	7.6	7.6	46.089	0	3.422	112650000	2	sp|Q9BY77|PDIP3_HUMAN;tr|F6VRR5|F6VRR5_HUMAN;tr|F8WCX5|F8WCX5_HUMAN;sp|Q9BY77-2|PDIP3_HUMAN	sp|Q9BY77|PDIP3_HUMAN;tr|F6VRR5|F6VRR5_HUMAN;tr|F8WCX5|F8WCX5_HUMAN;sp|Q9BY77-2|PDIP3_HUMAN	2042
30.6342	21.5118	22.1474	30.7204	1	1	1	21.3	21.3	21.3	5.7685	0.0015244	1.3624	3394700000	2	tr|H0YAX3|H0YAX3_HUMAN;tr|E5RJI7|E5RJI7_HUMAN;sp|Q9BYD1|RM13_HUMAN	tr|H0YAX3|H0YAX3_HUMAN;tr|E5RJI7|E5RJI7_HUMAN;sp|Q9BYD1|RM13_HUMAN	2043
25.1876	24.8063	24.8132	25.3053	3	3	3	13	13	13	34.222	0	7.971	143840000	3	sp|Q9BYG3|MK67I_HUMAN;tr|H7BZL0|H7BZL0_HUMAN;tr|C9J808|C9J808_HUMAN;tr|C9J6C5|C9J6C5_HUMAN	sp|Q9BYG3|MK67I_HUMAN;tr|H7BZL0|H7BZL0_HUMAN;tr|C9J808|C9J808_HUMAN	2044
24.3049	24.5126	24.5966	24.6613	1	1	1	4.2	4.2	4.2	18.384	0.010079	0.50784	102000000	1	tr|B1AQN8|B1AQN8_HUMAN;sp|Q9Y3S1-3|WNK2_HUMAN;tr|A6PVV2|A6PVV2_HUMAN;sp|Q9BYP7-3|WNK3_HUMAN;sp|Q9BYP7-4|WNK3_HUMAN;sp|Q9BYP7-2|WNK3_HUMAN;tr|A0A087WYK2|A0A087WYK2_HUMAN;sp|Q9BYP7|WNK3_HUMAN;tr|F8W9F9|F8W9F9_HUMAN;tr|H0Y7T5|H0Y7T5_HUMAN;sp|Q9Y3S1-2|WNK2_HUMAN;sp|Q9Y3S1-4|WNK2_HUMAN;sp|Q9Y3S1|WNK2_HUMAN	tr|B1AQN8|B1AQN8_HUMAN;sp|Q9Y3S1-3|WNK2_HUMAN;tr|A6PVV2|A6PVV2_HUMAN;sp|Q9BYP7-3|WNK3_HUMAN;sp|Q9BYP7-4|WNK3_HUMAN;sp|Q9BYP7-2|WNK3_HUMAN;tr|A0A087WYK2|A0A087WYK2_HUMAN;sp|Q9BYP7|WNK3_HUMAN;tr|F8W9F9|F8W9F9_HUMAN;tr|H0Y7T5|H0Y7T5_HUMAN;sp|Q9Y3S1-2|WNK2_HUMAN;sp|Q9Y3S1-4|WNK2_HUMAN;sp|Q9Y3S1|WNK2_HUMAN	2045
24.485	24.5426	25.5072	24.4609	2	2	2	4.3	4.3	4.3	68.867	0	1.8936	126200000	3	tr|E9PCB6|E9PCB6_HUMAN;sp|Q9BYT8|NEUL_HUMAN;tr|H0YAF7|H0YAF7_HUMAN;tr|H0YAK4|H0YAK4_HUMAN	tr|E9PCB6|E9PCB6_HUMAN;sp|Q9BYT8|NEUL_HUMAN;tr|H0YAF7|H0YAF7_HUMAN;tr|H0YAK4|H0YAK4_HUMAN	2046
26.4011	25.7528	26.2094	26.8237	3	3	3	5.8	5.8	5.8	73.964	0.0042115	0.87758	352410000	4	sp|Q9BZE4|NOG1_HUMAN;tr|Q5T3R7|Q5T3R7_HUMAN;sp|Q9BZE4-2|NOG1_HUMAN	sp|Q9BZE4|NOG1_HUMAN;tr|Q5T3R7|Q5T3R7_HUMAN;sp|Q9BZE4-2|NOG1_HUMAN	2048
26.3429	25.569	26.8229	25.6478	2	2	2	2.7	2.7	2.7	79.052	0.0010336	1.5027	321980000	8	tr|F8VUA7|F8VUA7_HUMAN;tr|F8VQX7|F8VQX7_HUMAN;sp|Q9BZF1-3|OSBL8_HUMAN;sp|Q9BZF1-2|OSBL8_HUMAN;sp|Q9BZF1|OSBL8_HUMAN	tr|F8VUA7|F8VUA7_HUMAN;tr|F8VQX7|F8VQX7_HUMAN;sp|Q9BZF1-3|OSBL8_HUMAN;sp|Q9BZF1-2|OSBL8_HUMAN;sp|Q9BZF1|OSBL8_HUMAN	2049
25.0703	20.9943	23.2079	24.9312	1	1	1	1	1	1	136.68	0	1.854	66478000	1	sp|Q9BZH6|WDR11_HUMAN	sp|Q9BZH6|WDR11_HUMAN	2050
29.2766	29.1803	29.1087	29.3754	9	9	9	24.6	24.6	24.6	56.769	0	28.979	2678100000	25	sp|Q9BZZ5-2|API5_HUMAN;tr|G3V1C3|G3V1C3_HUMAN;sp|Q9BZZ5|API5_HUMAN;sp|Q9BZZ5-3|API5_HUMAN;sp|Q9BZZ5-6|API5_HUMAN;sp|Q9BZZ5-1|API5_HUMAN;sp|Q9BZZ5-5|API5_HUMAN;tr|H0YER7|H0YER7_HUMAN;tr|E9PQK6|E9PQK6_HUMAN	sp|Q9BZZ5-2|API5_HUMAN;tr|G3V1C3|G3V1C3_HUMAN;sp|Q9BZZ5|API5_HUMAN;sp|Q9BZZ5-3|API5_HUMAN;sp|Q9BZZ5-6|API5_HUMAN;sp|Q9BZZ5-1|API5_HUMAN;sp|Q9BZZ5-5|API5_HUMAN;tr|H0YER7|H0YER7_HUMAN	2051
28.0641	22.5301	27.3794	28.4235	2	2	2	29.3	29.3	29.3	11.25	0	14.075	823390000	4	sp|Q9C005|DPY30_HUMAN	sp|Q9C005|DPY30_HUMAN	2052
23.1713	23.205	23.575	23.128	1	1	1	2.6	2.6	2.6	82.676	0	1.8498	18401000	1	sp|Q9C0C2-2|TB182_HUMAN;sp|Q9C0C2|TB182_HUMAN	sp|Q9C0C2-2|TB182_HUMAN;sp|Q9C0C2|TB182_HUMAN	2053
25.1199	24.5008	24.329	24.4682	2	2	2	2.5	2.5	2.5	88.749	0.0042776	0.96298	111620000	2	tr|K7ES11|K7ES11_HUMAN;sp|Q9C0C9|UBE2O_HUMAN	tr|K7ES11|K7ES11_HUMAN;sp|Q9C0C9|UBE2O_HUMAN	2055
22.8679	22.5139	22.8608	23.1121	1	1	1	1.9	1.9	1.9	63.512	0.0077167	0.70594	31662000	1	tr|A8DPD7|A8DPD7_HUMAN;sp|Q9C0D3|ZY11B_HUMAN	tr|A8DPD7|A8DPD7_HUMAN;sp|Q9C0D3|ZY11B_HUMAN	2056
21.888	24.2237	22.1395	25.3787	1	1	1	8.9	8.9	8.9	20.557	0.00053562	1.7695	66182000	3	tr|C9JAG1|C9JAG1_HUMAN;tr|A0A087WW58|A0A087WW58_HUMAN;sp|Q9C0D9|EPT1_HUMAN	tr|C9JAG1|C9JAG1_HUMAN;tr|A0A087WW58|A0A087WW58_HUMAN;sp|Q9C0D9|EPT1_HUMAN	2057
25.936	25.9403	25.9586	26.3264	2	2	2	7.8	7.8	7.8	47.707	0	10.536	293340000	2	sp|Q9GZL7|WDR12_HUMAN	sp|Q9GZL7|WDR12_HUMAN	2058
22.4846	24.3641	22.4753	24.5163	1	1	1	6	6	6	39.783	0	7.2022	49415000	1	tr|E7EX70|E7EX70_HUMAN;sp|Q9GZS1-2|RPA49_HUMAN;sp|Q9GZS1|RPA49_HUMAN	tr|E7EX70|E7EX70_HUMAN;sp|Q9GZS1-2|RPA49_HUMAN;sp|Q9GZS1|RPA49_HUMAN	2059
26.2605	26.7659	26.2863	27.0751	4	4	4	25.5	25.5	25.5	32.253	0	14.829	437170000	8	tr|H0YN81|H0YN81_HUMAN;sp|Q9GZS3|WDR61_HUMAN;tr|H0YMF9|H0YMF9_HUMAN;tr|H0YM76|H0YM76_HUMAN;tr|H0YL19|H0YL19_HUMAN;tr|H0YLA1|H0YLA1_HUMAN;tr|H3BQA8|H3BQA8_HUMAN	tr|H0YN81|H0YN81_HUMAN;sp|Q9GZS3|WDR61_HUMAN;tr|H0YMF9|H0YMF9_HUMAN;tr|H0YM76|H0YM76_HUMAN;tr|H0YL19|H0YL19_HUMAN	2060
24.4525	25.2458	24.7594	23.9732	2	2	2	31.6	31.6	31.6	8.6918	0	3.1375	112870000	4	tr|H0YJW7|H0YJW7_HUMAN;tr|A0A087WUN7|A0A087WUN7_HUMAN;tr|H0YJ40|H0YJ40_HUMAN;tr|G3V4X6|G3V4X6_HUMAN;sp|Q9GZT3-2|SLIRP_HUMAN;sp|Q9GZT3|SLIRP_HUMAN;tr|G3V2S9|G3V2S9_HUMAN;tr|H0YJ07|H0YJ07_HUMAN;tr|H0YJU7|H0YJU7_HUMAN	tr|H0YJW7|H0YJW7_HUMAN;tr|A0A087WUN7|A0A087WUN7_HUMAN;tr|H0YJ40|H0YJ40_HUMAN;tr|G3V4X6|G3V4X6_HUMAN;sp|Q9GZT3-2|SLIRP_HUMAN;sp|Q9GZT3|SLIRP_HUMAN;tr|G3V2S9|G3V2S9_HUMAN;tr|H0YJ07|H0YJ07_HUMAN;tr|H0YJU7|H0YJU7_HUMAN	2061
28.4689	28.0458	28.1332	28.3235	6	6	6	42.9	42.9	42.9	19.311	0	21.348	1332700000	12	tr|E7EQ69|E7EQ69_HUMAN;sp|Q9GZZ1|NAA50_HUMAN;tr|C9J5D1|C9J5D1_HUMAN;tr|A0A087WWJ2|A0A087WWJ2_HUMAN;sp|Q9GZZ1-2|NAA50_HUMAN;tr|C9JZU6|C9JZU6_HUMAN;tr|F8WCK0|F8WCK0_HUMAN;tr|C9J5J3|C9J5J3_HUMAN;tr|B0AZT5|B0AZT5_HUMAN	tr|E7EQ69|E7EQ69_HUMAN;sp|Q9GZZ1|NAA50_HUMAN;tr|C9J5D1|C9J5D1_HUMAN;tr|A0A087WWJ2|A0A087WWJ2_HUMAN;sp|Q9GZZ1-2|NAA50_HUMAN;tr|C9JZU6|C9JZU6_HUMAN	2062
25.4612	25.5534	25.4202	25.5745	2	2	2	15.4	15.4	15.4	16.335	0.0015213	1.3507	200490000	4	tr|F5H392|F5H392_HUMAN;tr|F5H7A5|F5H7A5_HUMAN;tr|F5GX99|F5GX99_HUMAN;sp|Q9H078-4|CLPB_HUMAN;sp|Q9H078-2|CLPB_HUMAN;sp|Q9H078|CLPB_HUMAN;tr|H0YGM0|H0YGM0_HUMAN;tr|S4R372|S4R372_HUMAN;tr|H0YFF5|H0YFF5_HUMAN;sp|Q9H078-5|CLPB_HUMAN;sp|Q9H078-3|CLPB_HUMAN	tr|F5H392|F5H392_HUMAN;tr|F5H7A5|F5H7A5_HUMAN;tr|F5GX99|F5GX99_HUMAN;sp|Q9H078-4|CLPB_HUMAN;sp|Q9H078-2|CLPB_HUMAN;sp|Q9H078|CLPB_HUMAN;tr|H0YGM0|H0YGM0_HUMAN;tr|S4R372|S4R372_HUMAN;tr|H0YFF5|H0YFF5_HUMAN;sp|Q9H078-5|CLPB_HUMAN;sp|Q9H078-3|CLPB_HUMAN	2063
25.0135	24.783	24.9026	24.8472	1	1	1	35.3	35.3	35.3	6.2011	0	4.649	131340000	4	tr|F8WCJ2|F8WCJ2_HUMAN;tr|C9JYP1|C9JYP1_HUMAN;tr|C9J6Y8|C9J6Y8_HUMAN;tr|X6RET8|X6RET8_HUMAN;tr|C9JP05|C9JP05_HUMAN;tr|C9J3Q3|C9J3Q3_HUMAN;tr|C9J6N5|C9J6N5_HUMAN;tr|C9JQ40|C9JQ40_HUMAN;tr|C9JW51|C9JW51_HUMAN;tr|A0A0C4DGA3|A0A0C4DGA3_HUMAN;sp|Q9H098|F107B_HUMAN	tr|F8WCJ2|F8WCJ2_HUMAN;tr|C9JYP1|C9JYP1_HUMAN;tr|C9J6Y8|C9J6Y8_HUMAN;tr|X6RET8|X6RET8_HUMAN;tr|C9JP05|C9JP05_HUMAN;tr|C9J3Q3|C9J3Q3_HUMAN;tr|C9J6N5|C9J6N5_HUMAN;tr|C9JQ40|C9JQ40_HUMAN;tr|C9JW51|C9JW51_HUMAN;tr|A0A0C4DGA3|A0A0C4DGA3_HUMAN;sp|Q9H098|F107B_HUMAN	2064
27.1292	27.3083	26.8935	26.7308	4	4	4	6.5	6.5	6.5	93.533	0	9.1552	595630000	9	tr|A0A087WV29|A0A087WV29_HUMAN;sp|Q9H0A0-2|NAT10_HUMAN;sp|Q9H0A0|NAT10_HUMAN	tr|A0A087WV29|A0A087WV29_HUMAN;sp|Q9H0A0-2|NAT10_HUMAN;sp|Q9H0A0|NAT10_HUMAN	2065
26.5866	25.7988	25.3893	26.9485	7	7	6	14.8	14.8	12.5	68.934	0	21.174	343490000	13	sp|Q9H0B6|KLC2_HUMAN;tr|A8MX29|A8MX29_HUMAN;tr|C9JHT2|C9JHT2_HUMAN;tr|E9PM83|E9PM83_HUMAN;sp|Q9H0B6-2|KLC2_HUMAN;tr|E9PP09|E9PP09_HUMAN;tr|E9PQ02|E9PQ02_HUMAN;tr|E9PI24|E9PI24_HUMAN;tr|A8MZ87|A8MZ87_HUMAN;tr|C9JZE5|C9JZE5_HUMAN;tr|C9J8T5|C9J8T5_HUMAN;sp|Q9NSK0-4|KLC4_HUMAN;sp|Q9NSK0|KLC4_HUMAN;sp|Q9NSK0-3|KLC4_HUMAN	sp|Q9H0B6|KLC2_HUMAN;tr|A8MX29|A8MX29_HUMAN;tr|C9JHT2|C9JHT2_HUMAN;tr|E9PM83|E9PM83_HUMAN;sp|Q9H0B6-2|KLC2_HUMAN;tr|E9PP09|E9PP09_HUMAN;tr|E9PQ02|E9PQ02_HUMAN	2066
26.7672	25.8637	25.7321	26.1073	2	2	2	5.9	5.9	5.9	42.906	0.001056	1.6675	317160000	6	sp|Q9H0C8|ILKAP_HUMAN;tr|H7C2I8|H7C2I8_HUMAN;tr|E9PC05|E9PC05_HUMAN;tr|F8SNU7|F8SNU7_HUMAN	sp|Q9H0C8|ILKAP_HUMAN;tr|H7C2I8|H7C2I8_HUMAN;tr|E9PC05|E9PC05_HUMAN;tr|F8SNU7|F8SNU7_HUMAN	2067
27.1785	27.071	27.68	27.4261	4	4	4	6.6	6.6	6.6	99.96	0	3.6819	722710000	4	sp|Q9H0D6-2|XRN2_HUMAN;sp|Q9H0D6|XRN2_HUMAN	sp|Q9H0D6-2|XRN2_HUMAN;sp|Q9H0D6|XRN2_HUMAN	2068
25.4543	25.1844	22.5642	25.2717	1	1	1	17.5	17.5	17.5	8.6579	0	2.0807	131410000	2	tr|E9PNS3|E9PNS3_HUMAN;tr|F2Z2Y8|F2Z2Y8_HUMAN;sp|Q9H0E2|TOLIP_HUMAN	tr|E9PNS3|E9PNS3_HUMAN;tr|F2Z2Y8|F2Z2Y8_HUMAN;sp|Q9H0E2|TOLIP_HUMAN	2069
25.5599	25.2202	25.4121	24.7685	2	2	2	9	9	9	37.312	0	3.4199	170550000	4	sp|Q9H0Q0|FA49A_HUMAN;tr|C9JPE5|C9JPE5_HUMAN;tr|C9IYV6|C9IYV6_HUMAN	sp|Q9H0Q0|FA49A_HUMAN;tr|C9JPE5|C9JPE5_HUMAN;tr|C9IYV6|C9IYV6_HUMAN	2070
26.733	26.0358	26.2818	26.9647	3	3	3	9.6	9.6	9.6	45.169	0	5.6107	406560000	5	sp|Q9H0S4-2|DDX47_HUMAN;sp|Q9H0S4|DDX47_HUMAN	sp|Q9H0S4-2|DDX47_HUMAN;sp|Q9H0S4|DDX47_HUMAN	2071
30.7374	30.6409	30.558	30.9464	6	6	2	46.7	46.7	14.8	18.483	0	14.504	8106600000	31	tr|E9PLD0|E9PLD0_HUMAN;sp|Q9H0U4|RAB1B_HUMAN;sp|P62820-2|RAB1A_HUMAN;tr|A0A087WTI1|A0A087WTI1_HUMAN;sp|Q92928|RAB1C_HUMAN;sp|P62820-3|RAB1A_HUMAN	tr|E9PLD0|E9PLD0_HUMAN;sp|Q9H0U4|RAB1B_HUMAN;sp|P62820-2|RAB1A_HUMAN;tr|A0A087WTI1|A0A087WTI1_HUMAN;sp|Q92928|RAB1C_HUMAN	2072
20.9543	22.8383	22.9212	20.8528	1	1	1	4.5	4.5	4.5	59.374	0.0077343	0.71467	3881500	1	sp|Q9H0W5|CCDC8_HUMAN	sp|Q9H0W5|CCDC8_HUMAN	2073
25.5387	25.17	24.2005	25.9985	2	2	2	12.1	12.1	12.1	26.333	0	4.4104	180200000	5	tr|E9PQS1|E9PQS1_HUMAN;tr|A0A087WT99|A0A087WT99_HUMAN;sp|Q9H0W9-3|CK054_HUMAN;sp|Q9H0W9-2|CK054_HUMAN;sp|Q9H0W9|CK054_HUMAN;tr|E9PR95|E9PR95_HUMAN;tr|E9PSC3|E9PSC3_HUMAN;tr|E9PLC5|E9PLC5_HUMAN;tr|E9PLB3|E9PLB3_HUMAN;tr|E9PIP1|E9PIP1_HUMAN;tr|E9PPB5|E9PPB5_HUMAN;tr|E9PJU8|E9PJU8_HUMAN;sp|Q9H0W9-4|CK054_HUMAN	tr|E9PQS1|E9PQS1_HUMAN;tr|A0A087WT99|A0A087WT99_HUMAN;sp|Q9H0W9-3|CK054_HUMAN;sp|Q9H0W9-2|CK054_HUMAN;sp|Q9H0W9|CK054_HUMAN;tr|E9PR95|E9PR95_HUMAN;tr|E9PSC3|E9PSC3_HUMAN;tr|E9PLC5|E9PLC5_HUMAN;tr|E9PLB3|E9PLB3_HUMAN;tr|E9PIP1|E9PIP1_HUMAN;tr|E9PPB5|E9PPB5_HUMAN;tr|E9PJU8|E9PJU8_HUMAN;sp|Q9H0W9-4|CK054_HUMAN	2074
22.7342	22.5276	23.7945	22.2782	1	1	1	3.5	3.5	3.5	35.684	0.0015228	1.3552	29610000	1	sp|Q9H1D9|RPC6_HUMAN	sp|Q9H1D9|RPC6_HUMAN	2075
20.4622	22.1929	21.3492	20.1152	1	1	1	8.4	8.4	8.4	22.775	0	2.6706	11106000	2	sp|Q9H1E3-2|NUCKS_HUMAN;sp|Q9H1E3|NUCKS_HUMAN	sp|Q9H1E3-2|NUCKS_HUMAN;sp|Q9H1E3|NUCKS_HUMAN	2076
24.8184	24.4809	25.5775	24.0304	2	2	2	7.2	7.2	7.2	38.952	0.001519	1.3419	124770000	3	sp|Q9H1E5|TMX4_HUMAN	sp|Q9H1E5|TMX4_HUMAN	2077
24.8873	24.4151	24.525	25.5515	2	2	2	10.8	10.8	10.8	27.52	0.00053677	1.788	129900000	3	tr|B1AH59|B1AH59_HUMAN;tr|B1AH60|B1AH60_HUMAN;sp|Q9H1I8|ASCC2_HUMAN;tr|F2Z2W4|F2Z2W4_HUMAN;tr|F8WAQ6|F8WAQ6_HUMAN;sp|Q9H1I8-3|ASCC2_HUMAN	tr|B1AH59|B1AH59_HUMAN;tr|B1AH60|B1AH60_HUMAN;sp|Q9H1I8|ASCC2_HUMAN;tr|F2Z2W4|F2Z2W4_HUMAN;tr|F8WAQ6|F8WAQ6_HUMAN;sp|Q9H1I8-3|ASCC2_HUMAN	2078
28.4178	28	27.756	27.9374	8	8	8	16.3	16.3	16.3	61.113	0	6.8807	1208600000	12	tr|A0A087WUA5|A0A087WUA5_HUMAN;sp|Q9H223|EHD4_HUMAN;sp|Q9NZN3-2|EHD3_HUMAN;sp|Q9NZN3|EHD3_HUMAN;tr|A0A0C4DH83|A0A0C4DH83_HUMAN	tr|A0A087WUA5|A0A087WUA5_HUMAN;sp|Q9H223|EHD4_HUMAN	2079
22.7579	24.1077	24.7856	21.2006	1	1	1	5.5	5.5	5.5	30.408	0.001039	1.5642	52418000	1	tr|Q5JUA9|Q5JUA9_HUMAN;tr|Q5JUA8|Q5JUA8_HUMAN;sp|Q9H269-2|VPS16_HUMAN;sp|Q9H269|VPS16_HUMAN	tr|Q5JUA9|Q5JUA9_HUMAN;tr|Q5JUA8|Q5JUA8_HUMAN;sp|Q9H269-2|VPS16_HUMAN;sp|Q9H269|VPS16_HUMAN	2080
28.3372	28.6787	28.6667	28.0998	4	4	4	34.1	34.1	34.1	9.3804	0	44.11	1583500000	8	tr|Q5T123|Q5T123_HUMAN;sp|Q9H299|SH3L3_HUMAN;tr|A0A087WV23|A0A087WV23_HUMAN	tr|Q5T123|Q5T123_HUMAN;sp|Q9H299|SH3L3_HUMAN;tr|A0A087WV23|A0A087WV23_HUMAN	2081
26.8701	26.5309	26.9484	26.0305	8	8	8	9.2	9.2	9.2	138.99	0	22.073	434700000	11	sp|Q9H2G2-2|SLK_HUMAN;sp|Q9H2G2|SLK_HUMAN	sp|Q9H2G2-2|SLK_HUMAN;sp|Q9H2G2|SLK_HUMAN	2082
26.7871	26.4115	26.6364	26.4585	2	2	2	16.8	16.8	16.8	18.154	0	2.8209	416500000	3	sp|Q9H2H8|PPIL3_HUMAN;tr|H7BZ14|H7BZ14_HUMAN;tr|C9K058|C9K058_HUMAN;tr|B8ZZ77|B8ZZ77_HUMAN;sp|Q9H2H8-2|PPIL3_HUMAN	sp|Q9H2H8|PPIL3_HUMAN;tr|H7BZ14|H7BZ14_HUMAN;tr|C9K058|C9K058_HUMAN;tr|B8ZZ77|B8ZZ77_HUMAN;sp|Q9H2H8-2|PPIL3_HUMAN	2083
22.713	24.0921	24.1828	22.8546	1	1	1	4.6	4.6	4.6	27.614	0	5.0085	55992000	4	sp|Q9H2J4|PDCL3_HUMAN	sp|Q9H2J4|PDCL3_HUMAN	2084
24.1053	24.6271	21.9808	25.4238	1	1	1	9.9	9.9	9.9	21.39	0	2.9559	93187000	3	tr|D6R967|D6R967_HUMAN;tr|D6RGV9|D6RGV9_HUMAN;tr|H0Y9D8|H0Y9D8_HUMAN;sp|Q9H2U2|IPYR2_HUMAN;sp|Q9H2U2-2|IPYR2_HUMAN	tr|D6R967|D6R967_HUMAN;tr|D6RGV9|D6RGV9_HUMAN;tr|H0Y9D8|H0Y9D8_HUMAN;sp|Q9H2U2|IPYR2_HUMAN;sp|Q9H2U2-2|IPYR2_HUMAN	2086
27.3899	28.1188	28.1808	27.3763	8	8	8	13	13	13	81.613	0	7.0351	959550000	15	sp|Q9H307|PININ_HUMAN;sp|Q9H307-2|PININ_HUMAN	sp|Q9H307|PININ_HUMAN;sp|Q9H307-2|PININ_HUMAN	2087
27.6181	27.3527	26.9442	28.153	2	2	2	43.1	43.1	43.1	6.8417	0	11.337	892260000	10	sp|Q9H3K6-2|BOLA2_HUMAN;sp|Q9H3K6|BOLA2_HUMAN;tr|H3BV85|H3BV85_HUMAN;tr|H3BTW0|H3BTW0_HUMAN;tr|A0A0B4J295|A0A0B4J295_HUMAN;tr|H3BVE0|H3BVE0_HUMAN	sp|Q9H3K6-2|BOLA2_HUMAN;sp|Q9H3K6|BOLA2_HUMAN;tr|H3BV85|H3BV85_HUMAN;tr|H3BTW0|H3BTW0_HUMAN;tr|A0A0B4J295|A0A0B4J295_HUMAN;tr|H3BVE0|H3BVE0_HUMAN	2088
26.191	25.8379	25.8691	26.8775	1	1	1	3.2	3.2	3.2	31.791	0.0010532	1.6576	334190000	4	sp|Q9H3N1|TMX1_HUMAN	sp|Q9H3N1|TMX1_HUMAN	2089
26.0786	25.2731	24.9566	25.8299	2	2	2	7.6	7.6	7.6	60.593	0	32.211	212570000	4	sp|Q9H3P7|GCP60_HUMAN	sp|Q9H3P7|GCP60_HUMAN	2091
21.9465	23.1061	23.8508	22.3572	1	1	1	18.4	18.4	18.4	10.93	0.0010384	1.5584	9289300	2	tr|D6RBJ6|D6RBJ6_HUMAN;tr|B3KVZ3|B3KVZ3_HUMAN;sp|Q9H3R5|CENPH_HUMAN	tr|D6RBJ6|D6RBJ6_HUMAN;tr|B3KVZ3|B3KVZ3_HUMAN;sp|Q9H3R5|CENPH_HUMAN	2092
24.1893	28.1536	26.4929	24.6509	5	5	5	26.3	26.3	26.3	24.95	0	10.442	484400000	9	sp|Q9H444|CHM4B_HUMAN	sp|Q9H444|CHM4B_HUMAN	2093
25.8986	23.4071	26.0409	25.6624	1	1	1	12.5	12.5	12.5	8.5618	0.0010262	1.4471	187650000	2	tr|E5RGQ3|E5RGQ3_HUMAN;sp|Q9H446-2|RWDD1_HUMAN;sp|Q9H446|RWDD1_HUMAN	tr|E5RGQ3|E5RGQ3_HUMAN;sp|Q9H446-2|RWDD1_HUMAN;sp|Q9H446|RWDD1_HUMAN	2094
29.7246	28.8408	29.4429	29.007	8	8	8	16.3	16.3	16.3	72.595	0	26.94	2781400000	22	sp|Q9H4A4|AMPB_HUMAN;tr|A6NKB8|A6NKB8_HUMAN;tr|A0A087WU27|A0A087WU27_HUMAN;tr|C9JMZ3|C9JMZ3_HUMAN;tr|A0A087WUS4|A0A087WUS4_HUMAN;tr|H7C2T3|H7C2T3_HUMAN	sp|Q9H4A4|AMPB_HUMAN;tr|A6NKB8|A6NKB8_HUMAN;tr|A0A087WU27|A0A087WU27_HUMAN;tr|C9JMZ3|C9JMZ3_HUMAN	2096
26.4867	26.3482	22.1832	26.5216	1	1	1	5	5	5	33.81	0	2.16	290140000	1	sp|Q9H4A6|GOLP3_HUMAN	sp|Q9H4A6|GOLP3_HUMAN	2097
22.8501	22.1551	22.6861	22.6211	1	1	1	10.2	10.2	10.2	14.213	0.0033866	1.0578	13862000	1	tr|Q5VZR0|Q5VZR0_HUMAN;sp|Q9H4G4|GAPR1_HUMAN	tr|Q5VZR0|Q5VZR0_HUMAN;sp|Q9H4G4|GAPR1_HUMAN	2098
26.7769	26.3328	26.3108	26.3197	3	3	3	10.1	10.1	10.1	60.626	0	6.5346	390300000	6	sp|Q9H4M9|EHD1_HUMAN;tr|C9JIJ3|C9JIJ3_HUMAN;tr|C9IZH1|C9IZH1_HUMAN;tr|A0A024R571|A0A024R571_HUMAN;tr|C9J2Z4|C9J2Z4_HUMAN;tr|C9JC03|C9JC03_HUMAN	sp|Q9H4M9|EHD1_HUMAN;tr|C9JIJ3|C9JIJ3_HUMAN;tr|C9IZH1|C9IZH1_HUMAN;tr|A0A024R571|A0A024R571_HUMAN	2099
24.9347	24.5567	24.9128	24.6246	1	1	1	2.9	2.9	2.9	52.371	0.003848	1.0342	120510000	2	tr|A0A087WX71|A0A087WX71_HUMAN;sp|Q9H501|ESF1_HUMAN	tr|A0A087WX71|A0A087WX71_HUMAN;sp|Q9H501|ESF1_HUMAN	2100
26.7438	26.3969	26.7398	27.2135	8	8	8	4.3	4.3	4.3	242.37	0	8.1681	497020000	15	sp|Q9H583|HEAT1_HUMAN;tr|Q5T3Q7|Q5T3Q7_HUMAN;tr|Q6P664|Q6P664_HUMAN	sp|Q9H583|HEAT1_HUMAN;tr|Q5T3Q7|Q5T3Q7_HUMAN	2101
24.081	22.6309	22.7834	23.4189	3	3	3	6.4	6.4	6.4	80.62	0	13.684	26441000	3	sp|Q9H6S3|ES8L2_HUMAN;sp|Q9H6S3-3|ES8L2_HUMAN;sp|Q9H6S3-2|ES8L2_HUMAN	sp|Q9H6S3|ES8L2_HUMAN;sp|Q9H6S3-3|ES8L2_HUMAN	2102
24.1461	24.2582	23.9983	24.6101	1	1	1	2.4	2.4	2.4	57.107	0.0042513	0.93281	66926000	2	sp|Q9H6T3-3|RPAP3_HUMAN;sp|Q9H6T3-2|RPAP3_HUMAN;sp|Q9H6T3|RPAP3_HUMAN	sp|Q9H6T3-3|RPAP3_HUMAN;sp|Q9H6T3-2|RPAP3_HUMAN;sp|Q9H6T3|RPAP3_HUMAN	2103
25.7284	25.1532	24.9641	24.7487	2	2	2	5.9	5.9	5.9	52.894	0	7.5099	184120000	4	tr|B7Z7F3|B7Z7F3_HUMAN;sp|Q9H6Z4-3|RANB3_HUMAN;sp|Q9H6Z4-2|RANB3_HUMAN;sp|Q9H6Z4|RANB3_HUMAN;tr|K7EIJ4|K7EIJ4_HUMAN;tr|K7EN31|K7EN31_HUMAN;tr|K7EJV3|K7EJV3_HUMAN	tr|B7Z7F3|B7Z7F3_HUMAN;sp|Q9H6Z4-3|RANB3_HUMAN;sp|Q9H6Z4-2|RANB3_HUMAN;sp|Q9H6Z4|RANB3_HUMAN;tr|K7EIJ4|K7EIJ4_HUMAN;tr|K7EN31|K7EN31_HUMAN;tr|K7EJV3|K7EJV3_HUMAN	2104
25.8327	25.1353	25.0376	26.3227	3	3	3	18.2	18.2	18.2	24.605	0	3.4921	228200000	6	tr|Q5VXN0|Q5VXN0_HUMAN;sp|Q9H7B2|RPF2_HUMAN	tr|Q5VXN0|Q5VXN0_HUMAN;sp|Q9H7B2|RPF2_HUMAN	2105
24.6952	25.198	25.0121	24.7255	1	1	1	7.2	7.2	7.2	14.442	0.0068934	0.76807	136430000	1	tr|C9JCS7|C9JCS7_HUMAN;sp|Q9H7D7-2|WDR26_HUMAN;sp|Q9H7D7|WDR26_HUMAN	tr|C9JCS7|C9JCS7_HUMAN;sp|Q9H7D7-2|WDR26_HUMAN;sp|Q9H7D7|WDR26_HUMAN	2107
25.7514	25.1809	25.4405	26.108	3	3	3	7.2	7.2	7.2	68.76	0	2.1768	222160000	4	sp|Q9H845|ACAD9_HUMAN;tr|H0Y8Z9|H0Y8Z9_HUMAN	sp|Q9H845|ACAD9_HUMAN;tr|H0Y8Z9|H0Y8Z9_HUMAN	2108
24.6784	23.8888	24.7721	24.2949	2	2	2	5.4	5.4	5.4	45.998	0.0010621	1.7089	77917000	2	sp|Q9H857-4|NT5D2_HUMAN;sp|Q9H857|NT5D2_HUMAN;sp|Q9H857-3|NT5D2_HUMAN;sp|Q9H857-2|NT5D2_HUMAN;tr|H7C519|H7C519_HUMAN	sp|Q9H857-4|NT5D2_HUMAN;sp|Q9H857|NT5D2_HUMAN;sp|Q9H857-3|NT5D2_HUMAN;sp|Q9H857-2|NT5D2_HUMAN;tr|H7C519|H7C519_HUMAN	2109
27.3222	26.9009	27.1815	26.9507	3	3	3	13.9	13.9	13.9	25.079	0	5.7971	610980000	8	sp|Q9H8S9|MOB1A_HUMAN;sp|Q9H8S9-2|MOB1A_HUMAN;sp|Q7L9L4|MOB1B_HUMAN;sp|Q7L9L4-2|MOB1B_HUMAN;tr|D6RCK3|D6RCK3_HUMAN	sp|Q9H8S9|MOB1A_HUMAN;sp|Q9H8S9-2|MOB1A_HUMAN;sp|Q7L9L4|MOB1B_HUMAN;sp|Q7L9L4-2|MOB1B_HUMAN	2110
25.1607	24.7669	24.5927	25.3872	1	1	1	3.1	3.1	3.1	39.768	0	8.5316	141550000	4	sp|Q9H8Y8-2|GORS2_HUMAN;sp|Q9H8Y8|GORS2_HUMAN;sp|Q9H8Y8-3|GORS2_HUMAN	sp|Q9H8Y8-2|GORS2_HUMAN;sp|Q9H8Y8|GORS2_HUMAN;sp|Q9H8Y8-3|GORS2_HUMAN	2111
28.8571	28.6589	28.3816	29.3748	6	6	6	55.1	55.1	55.1	18.906	0	10.671	2304900000	16	tr|A6NGP5|A6NGP5_HUMAN;sp|Q9H910|HN1L_HUMAN;sp|Q9H910-3|HN1L_HUMAN;tr|H3BU16|H3BU16_HUMAN;sp|Q9H910-2|HN1L_HUMAN;tr|H3BMV3|H3BMV3_HUMAN;tr|H3BMT0|H3BMT0_HUMAN;tr|H3BTV5|H3BTV5_HUMAN;tr|H3BMM8|H3BMM8_HUMAN;tr|B4E1P3|B4E1P3_HUMAN	tr|A6NGP5|A6NGP5_HUMAN;sp|Q9H910|HN1L_HUMAN;sp|Q9H910-3|HN1L_HUMAN;tr|H3BU16|H3BU16_HUMAN;sp|Q9H910-2|HN1L_HUMAN;tr|H3BMV3|H3BMV3_HUMAN;tr|H3BMT0|H3BMT0_HUMAN;tr|H3BTV5|H3BTV5_HUMAN	2112
27.5478	27.2896	26.6992	27.9931	6	6	6	22.4	22.4	22.4	35.619	0	11.317	771150000	12	sp|Q9H9B4|SFXN1_HUMAN;tr|D6RDG7|D6RDG7_HUMAN;tr|S4R2X2|S4R2X2_HUMAN;tr|D6RFI0|D6RFI0_HUMAN;tr|D6RAE9|D6RAE9_HUMAN	sp|Q9H9B4|SFXN1_HUMAN;tr|D6RDG7|D6RDG7_HUMAN;tr|S4R2X2|S4R2X2_HUMAN;tr|D6RFI0|D6RFI0_HUMAN	2113
23.0247	21.7417	23.421	22.707	2	2	2	4.5	4.5	4.5	51.581	0.0043145	1.0066	20445000	3	sp|Q9H9C1-2|SPE39_HUMAN;sp|Q9H9C1|SPE39_HUMAN;tr|G3V4K3|G3V4K3_HUMAN	sp|Q9H9C1-2|SPE39_HUMAN;sp|Q9H9C1|SPE39_HUMAN;tr|G3V4K3|G3V4K3_HUMAN	2114
25.346	24.8945	25.2275	25.1871	1	1	1	5.7	5.7	5.7	37.535	0	11.824	159150000	3	sp|Q9H9J2|RM44_HUMAN	sp|Q9H9J2|RM44_HUMAN	2115
24.8046	24.4272	24.5729	25.3282	2	2	2	4.3	4.3	4.3	60.647	0.0068776	0.75575	96382000	2	sp|Q9H9T3-2|ELP3_HUMAN;sp|Q9H9T3|ELP3_HUMAN;tr|E5RHY2|E5RHY2_HUMAN;tr|E5RIC0|E5RIC0_HUMAN;tr|E5RIZ7|E5RIZ7_HUMAN;tr|E5RHR2|E5RHR2_HUMAN;sp|Q9H9T3-4|ELP3_HUMAN;sp|Q9H9T3-5|ELP3_HUMAN;tr|B4DKA4|B4DKA4_HUMAN	sp|Q9H9T3-2|ELP3_HUMAN;sp|Q9H9T3|ELP3_HUMAN;tr|E5RHY2|E5RHY2_HUMAN;tr|E5RIC0|E5RIC0_HUMAN;tr|E5RIZ7|E5RIZ7_HUMAN;tr|E5RHR2|E5RHR2_HUMAN;sp|Q9H9T3-4|ELP3_HUMAN;sp|Q9H9T3-5|ELP3_HUMAN;tr|B4DKA4|B4DKA4_HUMAN	2116
26.8932	26.7296	27.0889	27.9338	6	6	6	6.6	6.6	6.6	136.31	0	10.529	663450000	7	sp|Q9HAV4|XPO5_HUMAN;tr|E2QRM3|E2QRM3_HUMAN;tr|H0Y3Q8|H0Y3Q8_HUMAN;tr|H0Y9I3|H0Y9I3_HUMAN	sp|Q9HAV4|XPO5_HUMAN	2118
27.3781	27.5162	26.8483	27.6591	3	3	3	17.1	17.1	17.1	24.279	0	23.77	755460000	13	sp|Q9HAV7|GRPE1_HUMAN	sp|Q9HAV7|GRPE1_HUMAN	2119
26.2772	26.4585	26.9418	26.8261	2	2	2	8.5	8.5	8.5	24.058	0.0073227	0.73904	445200000	4	tr|F8VR84|F8VR84_HUMAN;tr|F8VQQ3|F8VQQ3_HUMAN;sp|Q9HB07|MYG1_HUMAN;tr|H3BPH3|H3BPH3_HUMAN	tr|F8VR84|F8VR84_HUMAN;tr|F8VQQ3|F8VQQ3_HUMAN;sp|Q9HB07|MYG1_HUMAN;tr|H3BPH3|H3BPH3_HUMAN	2120
26.6755	22.9349	26.5403	23.4318	1	1	1	17.9	17.9	17.9	10.445	0	3.3013	210690000	1	tr|I3L506|I3L506_HUMAN;tr|I3L4Z3|I3L4Z3_HUMAN;sp|Q9HB40-2|RISC_HUMAN;sp|Q9HB40|RISC_HUMAN	tr|I3L506|I3L506_HUMAN;tr|I3L4Z3|I3L4Z3_HUMAN;sp|Q9HB40-2|RISC_HUMAN;sp|Q9HB40|RISC_HUMAN	2121
28.7682	28.9869	29.7191	28.5441	6	6	6	33.3	33.3	33.3	26.21	0	6.3647	2410000000	13	sp|Q9HB71|CYBP_HUMAN;sp|Q9HB71-3|CYBP_HUMAN;tr|B2ZWH1|B2ZWH1_HUMAN;sp|Q9HB71-2|CYBP_HUMAN	sp|Q9HB71|CYBP_HUMAN;sp|Q9HB71-3|CYBP_HUMAN	2122
26.066	25.3644	25.7256	26.331	3	3	3	6.3	6.3	6.3	44.223	0	2.1146	265990000	6	sp|Q9HB90|RRAGC_HUMAN;tr|A0A087X1E9|A0A087X1E9_HUMAN;sp|Q9NQL2|RRAGD_HUMAN;sp|Q9NQL2-2|RRAGD_HUMAN	sp|Q9HB90|RRAGC_HUMAN;tr|A0A087X1E9|A0A087X1E9_HUMAN;sp|Q9NQL2|RRAGD_HUMAN	2123
22.7825	23.938	21.8604	25.3805	2	2	2	23.4	23.4	23.4	17.25	0	11.786	70098000	1	tr|V9GY93|V9GY93_HUMAN;sp|Q9HC07-2|TM165_HUMAN;sp|Q9HC07|TM165_HUMAN	tr|V9GY93|V9GY93_HUMAN;sp|Q9HC07-2|TM165_HUMAN;sp|Q9HC07|TM165_HUMAN	2124
26.58	26.3708	25.7324	26.3113	3	3	3	4.1	4.1	4.1	102.44	0	1.9708	346060000	6	sp|Q9HC35-2|EMAL4_HUMAN;sp|Q9HC35|EMAL4_HUMAN;tr|B5MBZ0|B5MBZ0_HUMAN	sp|Q9HC35-2|EMAL4_HUMAN;sp|Q9HC35|EMAL4_HUMAN;tr|B5MBZ0|B5MBZ0_HUMAN	2125
26.3625	25.2401	25.6391	25.7791	1	1	1	3.4	3.4	3.4	33.232	0	2.0534	245610000	3	sp|Q9HC38-2|GLOD4_HUMAN;sp|Q9HC38|GLOD4_HUMAN;tr|F6TLX2|F6TLX2_HUMAN	sp|Q9HC38-2|GLOD4_HUMAN;sp|Q9HC38|GLOD4_HUMAN;tr|F6TLX2|F6TLX2_HUMAN	2126
27.4108	27.0963	27.4096	26.8733	6	6	6	9.6	9.6	9.6	107.21	0	31.126	650650000	14	tr|Q5JR04|Q5JR04_HUMAN;sp|Q9HCE1|MOV10_HUMAN;sp|Q9HCE1-2|MOV10_HUMAN	tr|Q5JR04|Q5JR04_HUMAN;sp|Q9HCE1|MOV10_HUMAN;sp|Q9HCE1-2|MOV10_HUMAN	2127
24.1457	23.9882	22.5731	24.8643	2	2	2	3.4	3.4	3.4	100.01	0	5.4203	72033000	3	sp|Q9HCS7|SYF1_HUMAN	sp|Q9HCS7|SYF1_HUMAN	2130
26.8342	27.0072	27.1908	26.1855	3	3	3	8.1	8.1	8.1	67.887	0	2.5484	519630000	5	sp|Q9HD45|TM9S3_HUMAN;tr|Q5TB53|Q5TB53_HUMAN	sp|Q9HD45|TM9S3_HUMAN;tr|Q5TB53|Q5TB53_HUMAN	2131
27.238	27.1523	27.3936	28.0448	5	5	5	28	28	28	32.161	0	5.8357	798210000	10	sp|Q9HDC9-2|APMAP_HUMAN;sp|Q9HDC9|APMAP_HUMAN;tr|H0Y512|H0Y512_HUMAN	sp|Q9HDC9-2|APMAP_HUMAN;sp|Q9HDC9|APMAP_HUMAN;tr|H0Y512|H0Y512_HUMAN	2132
25.9124	26.2722	25.8838	26.4081	2	2	2	10.4	10.4	10.4	31.102	0	17.182	313130000	4	tr|A0A087WY55|A0A087WY55_HUMAN;sp|Q9NP79|VTA1_HUMAN;sp|Q9NP79-2|VTA1_HUMAN;tr|Q5TGM0|Q5TGM0_HUMAN	tr|A0A087WY55|A0A087WY55_HUMAN;sp|Q9NP79|VTA1_HUMAN;sp|Q9NP79-2|VTA1_HUMAN;tr|Q5TGM0|Q5TGM0_HUMAN	2133
27.5753	27.2663	27.5832	28.0646	3	3	3	37.5	37.5	37.5	10.921	0	5.4255	893830000	3	sp|Q9NP97|DLRB1_HUMAN;sp|Q8TF09|DLRB2_HUMAN;tr|B1AKR6|B1AKR6_HUMAN;tr|H3BNG9|H3BNG9_HUMAN;tr|H3BPA0|H3BPA0_HUMAN;sp|Q9NP97-2|DLRB1_HUMAN;tr|Q7Z4M1|Q7Z4M1_HUMAN;tr|H3BQI1|H3BQI1_HUMAN	sp|Q9NP97|DLRB1_HUMAN;sp|Q8TF09|DLRB2_HUMAN;tr|B1AKR6|B1AKR6_HUMAN	2134
26.6353	26.3312	26.1802	27.0434	1	1	1	7.7	7.7	7.7	16.579	0	6.8004	421560000	3	tr|E9PPI9|E9PPI9_HUMAN;sp|Q9NPD3|EXOS4_HUMAN	tr|E9PPI9|E9PPI9_HUMAN;sp|Q9NPD3|EXOS4_HUMAN	2135
28.1387	27.4629	28.5944	27.8989	3	3	3	9.3	9.3	9.3	47.146	0	14.645	1182000000	9	sp|Q9NPH2-2|INO1_HUMAN;sp|Q9NPH2-3|INO1_HUMAN;sp|Q9NPH2|INO1_HUMAN;tr|J3KRH4|J3KRH4_HUMAN;tr|J3QS51|J3QS51_HUMAN	sp|Q9NPH2-2|INO1_HUMAN;sp|Q9NPH2-3|INO1_HUMAN;sp|Q9NPH2|INO1_HUMAN	2136
25.975	24.4905	24.9983	24.811	4	2	2	18.5	9.5	9.5	38.405	0	8.9269	157150000	6	sp|Q9NQ29-2|LUC7L_HUMAN;sp|Q9NQ29-3|LUC7L_HUMAN;sp|Q9NQ29|LUC7L_HUMAN;tr|B8ZZ10|B8ZZ10_HUMAN;tr|A8MYV2|A8MYV2_HUMAN;tr|B8ZZ09|B8ZZ09_HUMAN	sp|Q9NQ29-2|LUC7L_HUMAN;sp|Q9NQ29-3|LUC7L_HUMAN;sp|Q9NQ29|LUC7L_HUMAN;tr|B8ZZ10|B8ZZ10_HUMAN;tr|A8MYV2|A8MYV2_HUMAN	2137
27.7231	27.5116	27.5341	28.588	4	4	4	25.2	25.2	25.2	40.317	0	38.762	1047100000	12	sp|Q9NQC3-2|RTN4_HUMAN;sp|Q9NQC3-5|RTN4_HUMAN;sp|Q9NQC3|RTN4_HUMAN;tr|F8W914|F8W914_HUMAN;sp|Q9NQC3-4|RTN4_HUMAN;sp|Q9NQC3-3|RTN4_HUMAN;tr|H7C106|H7C106_HUMAN;sp|Q9NQC3-6|RTN4_HUMAN	sp|Q9NQC3-2|RTN4_HUMAN;sp|Q9NQC3-5|RTN4_HUMAN;sp|Q9NQC3|RTN4_HUMAN;tr|F8W914|F8W914_HUMAN;sp|Q9NQC3-4|RTN4_HUMAN	2138
28.5268	28.0877	28.1061	28.109	4	4	4	20.9	20.9	20.9	36.899	0	7.9389	1321700000	13	sp|Q9NQG5|RPR1B_HUMAN;tr|E9PIQ9|E9PIQ9_HUMAN;tr|A0A0C4DGQ6|A0A0C4DGQ6_HUMAN;sp|Q96P16|RPR1A_HUMAN;tr|E9PQF3|E9PQF3_HUMAN;tr|K7EQR8|K7EQR8_HUMAN;tr|A2A2M0|A2A2M0_HUMAN;sp|Q96P16-3|RPR1A_HUMAN	sp|Q9NQG5|RPR1B_HUMAN;tr|E9PIQ9|E9PIQ9_HUMAN;tr|A0A0C4DGQ6|A0A0C4DGQ6_HUMAN;sp|Q96P16|RPR1A_HUMAN	2139
26.2042	24.0233	22.5568	21.6622	1	1	1	11.2	11.2	11.2	15.314	0	32.681	97823000	3	sp|Q9NQP4|PFD4_HUMAN;tr|E9PQY2|E9PQY2_HUMAN	sp|Q9NQP4|PFD4_HUMAN;tr|E9PQY2|E9PQY2_HUMAN	2140
27.2692	26.7526	27.2566	27.7373	6	6	6	33.7	33.7	33.7	30.608	0	19.694	691990000	15	sp|Q9NQR4|NIT2_HUMAN;tr|H7C579|H7C579_HUMAN;tr|F8WF70|F8WF70_HUMAN	sp|Q9NQR4|NIT2_HUMAN;tr|H7C579|H7C579_HUMAN	2141
26.3649	26.456	26.273	27.0364	2	2	2	10.5	10.5	10.5	29.572	0	4.0554	421680000	3	sp|Q9NQT5|EXOS3_HUMAN;sp|Q9NQT5-2|EXOS3_HUMAN	sp|Q9NQT5|EXOS3_HUMAN;sp|Q9NQT5-2|EXOS3_HUMAN	2142
27.7191	27.1303	27.0026	27.8791	5	5	5	13.9	13.9	13.9	62.138	0	5.2513	778770000	8	tr|Q5T6H7|Q5T6H7_HUMAN;sp|Q9NQW7|XPP1_HUMAN;sp|Q9NQW7-3|XPP1_HUMAN;sp|Q9NQW7-2|XPP1_HUMAN;sp|Q9NQW7-4|XPP1_HUMAN;tr|Q5T6H2|Q5T6H2_HUMAN;tr|Q5T6H3|Q5T6H3_HUMAN	tr|Q5T6H7|Q5T6H7_HUMAN;sp|Q9NQW7|XPP1_HUMAN;sp|Q9NQW7-3|XPP1_HUMAN;sp|Q9NQW7-2|XPP1_HUMAN;sp|Q9NQW7-4|XPP1_HUMAN	2143
23.3735	23.1407	23.2634	22.5895	1	1	1	3.3	3.3	3.3	54.557	0	16.5	28156000	2	sp|Q9NQZ2|SAS10_HUMAN	sp|Q9NQZ2|SAS10_HUMAN	2144
25.8565	25.6252	26.0901	26.6871	3	3	3	0.5	0.5	0.5	530.25	0	1.9512	295270000	5	sp|Q9NR09|BIRC6_HUMAN;REV__sp|Q96C03|MID49_HUMAN;REV__sp|Q96C03-3|MID49_HUMAN;REV__sp|Q9NR09|BIRC6_HUMAN	sp|Q9NR09|BIRC6_HUMAN	2145
31.1506	30.6204	30.895	31.2999	21	21	19	36.9	36.9	33.5	87.343	0	65.528	9216900000	73	sp|Q9NR30|DDX21_HUMAN;sp|Q9NR30-2|DDX21_HUMAN	sp|Q9NR30|DDX21_HUMAN;sp|Q9NR30-2|DDX21_HUMAN	2147
26.3609	27.824	26.9803	27.4205	3	3	3	29	29	29	17.5	0	11.268	676240000	11	sp|Q9NR31-2|SAR1A_HUMAN;sp|Q9NR31|SAR1A_HUMAN;tr|H0Y5E8|H0Y5E8_HUMAN;tr|Q5SQT8|Q5SQT8_HUMAN	sp|Q9NR31-2|SAR1A_HUMAN;sp|Q9NR31|SAR1A_HUMAN;tr|H0Y5E8|H0Y5E8_HUMAN	2148
27.1935	27.001	26.9715	27.2392	4	4	4	15.9	15.9	15.9	40.307	0	3.626	611770000	6	sp|Q9NR45|SIAS_HUMAN;tr|Q5TBR0|Q5TBR0_HUMAN;tr|Q5TBR1|Q5TBR1_HUMAN	sp|Q9NR45|SIAS_HUMAN	2149
24.2519	24.4017	24.4957	24.5703	2	2	2	7.1	7.1	7.1	43.973	0.0042614	0.93915	97777000	1	sp|Q9NR46|SHLB2_HUMAN;tr|B7ZC38|B7ZC38_HUMAN;tr|B7ZC39|B7ZC39_HUMAN;sp|Q9NR46-2|SHLB2_HUMAN	sp|Q9NR46|SHLB2_HUMAN;tr|B7ZC38|B7ZC38_HUMAN;tr|B7ZC39|B7ZC39_HUMAN;sp|Q9NR46-2|SHLB2_HUMAN	2150
26.6873	25.3801	26.0575	27.0449	1	1	1	10.9	10.9	10.9	16.859	0	5.025	370800000	2	sp|Q9NRF9|DPOE3_HUMAN	sp|Q9NRF9|DPOE3_HUMAN	2151
23.9523	26.5118	22.7356	21.4902	1	1	1	0.5	0.5	0.5	175.38	0.0094044	0.62772	117990000	1	sp|Q9NRL2-2|BAZ1A_HUMAN;sp|Q9NRL2|BAZ1A_HUMAN	sp|Q9NRL2-2|BAZ1A_HUMAN;sp|Q9NRL2|BAZ1A_HUMAN	2152
25.59	25.5517	23.7293	23.2956	3	3	3	11.3	11.3	11.3	35.776	0.0034014	1.0697	130200000	3	sp|Q9NRN7|ADPPT_HUMAN;sp|Q9NRN7-2|ADPPT_HUMAN;tr|E9PLW6|E9PLW6_HUMAN	sp|Q9NRN7|ADPPT_HUMAN	2153
23.1564	22.6654	22.8366	23.5599	1	1	1	7.3	7.3	7.3	12.918	0.0019782	1.1651	21428000	1	tr|B8ZZY8|B8ZZY8_HUMAN;tr|B8ZZE3|B8ZZE3_HUMAN;sp|Q9NRN9|METL5_HUMAN;tr|B8ZZC8|B8ZZC8_HUMAN	tr|B8ZZY8|B8ZZY8_HUMAN;tr|B8ZZE3|B8ZZE3_HUMAN;sp|Q9NRN9|METL5_HUMAN;tr|B8ZZC8|B8ZZC8_HUMAN	2154
25.1524	24.9359	24.3863	25.2046	2	2	2	13.2	13.2	13.2	21.097	0	5.0721	135820000	6	sp|Q9NRV9|HEBP1_HUMAN;tr|H0YG71|H0YG71_HUMAN;tr|F5GWX2|F5GWX2_HUMAN	sp|Q9NRV9|HEBP1_HUMAN;tr|H0YG71|H0YG71_HUMAN;tr|F5GWX2|F5GWX2_HUMAN	2155
24.0686	24.0787	22.5517	24.0635	1	1	1	3.1	3.1	3.1	50.736	0.0043248	1.0272	56033000	2	tr|A0A087WU65|A0A087WU65_HUMAN;sp|Q9NRW7|VPS45_HUMAN	tr|A0A087WU65|A0A087WU65_HUMAN;sp|Q9NRW7|VPS45_HUMAN	2156
25.6864	25.6939	24.9347	22.2719	2	2	2	22.8	22.8	22.8	15.175	0	6.9244	152370000	4	tr|F8WBJ6|F8WBJ6_HUMAN;sp|Q9NRX1|PNO1_HUMAN	tr|F8WBJ6|F8WBJ6_HUMAN;sp|Q9NRX1|PNO1_HUMAN	2157
28.1176	27.4969	27.7142	28.3487	2	2	2	25.6	25.6	25.6	13.832	0	15.648	1084500000	9	sp|Q9NRX4|PHP14_HUMAN;sp|Q9NRX4-2|PHP14_HUMAN	sp|Q9NRX4|PHP14_HUMAN;sp|Q9NRX4-2|PHP14_HUMAN	2158
28.027	27.9828	27.4275	28.6783	5	5	5	65.5	65.5	65.5	15.521	0	29.58	1248000000	18	sp|Q9NS69|TOM22_HUMAN	sp|Q9NS69|TOM22_HUMAN	2159
26.464	25.8308	26.6174	26.2353	3	3	3	6.1	6.1	6.1	54.86	0	3.3084	350850000	9	sp|Q9NSD9-2|SYFB_HUMAN;sp|Q9NSD9|SYFB_HUMAN	sp|Q9NSD9-2|SYFB_HUMAN;sp|Q9NSD9|SYFB_HUMAN	2161
25.5174	22.9614	26.7099	21.7984	2	2	2	8.9	8.9	8.9	35.864	0	2.9895	196290000	2	sp|Q9NT62|ATG3_HUMAN;tr|F8WDI0|F8WDI0_HUMAN;sp|Q9NT62-2|ATG3_HUMAN	sp|Q9NT62|ATG3_HUMAN;tr|F8WDI0|F8WDI0_HUMAN;sp|Q9NT62-2|ATG3_HUMAN	2164
26.9235	25.9815	26.1819	26.8238	6	6	6	6	6	6	158.28	0	31.17	408400000	15	sp|Q9NTI5-2|PDS5B_HUMAN;sp|Q9NTI5|PDS5B_HUMAN;sp|Q9NTI5-3|PDS5B_HUMAN;sp|Q9NTI5-4|PDS5B_HUMAN;sp|Q9NTI5-5|PDS5B_HUMAN;tr|A9IYQ1|A9IYQ1_HUMAN	sp|Q9NTI5-2|PDS5B_HUMAN;sp|Q9NTI5|PDS5B_HUMAN;sp|Q9NTI5-3|PDS5B_HUMAN	2165
29.0376	28.6979	28.7301	29.0265	5	5	5	4.9	4.9	4.9	147.18	0	11.004	2085300000	5	sp|Q9NTJ3|SMC4_HUMAN;sp|Q9NTJ3-2|SMC4_HUMAN;tr|E9PD53|E9PD53_HUMAN;tr|C9JR83|C9JR83_HUMAN;tr|C9JWF0|C9JWF0_HUMAN;tr|C9IYK2|C9IYK2_HUMAN;tr|C9JJ64|C9JJ64_HUMAN	sp|Q9NTJ3|SMC4_HUMAN;sp|Q9NTJ3-2|SMC4_HUMAN;tr|E9PD53|E9PD53_HUMAN	2166
23.7068	22.8759	24.2818	24.9765	2	2	2	3.1	3.1	3.1	66.966	0	1.8337	53876000	3	sp|Q9NTJ5|SAC1_HUMAN;tr|F8WCQ2|F8WCQ2_HUMAN;tr|F8WD07|F8WD07_HUMAN;tr|F8WDN7|F8WDN7_HUMAN;tr|E9PGZ4|E9PGZ4_HUMAN;sp|Q9NTJ5-2|SAC1_HUMAN	sp|Q9NTJ5|SAC1_HUMAN;tr|F8WCQ2|F8WCQ2_HUMAN;tr|F8WD07|F8WD07_HUMAN;tr|F8WDN7|F8WDN7_HUMAN;tr|E9PGZ4|E9PGZ4_HUMAN;sp|Q9NTJ5-2|SAC1_HUMAN	2167
29.5592	28.8056	29.3962	28.9477	8	8	8	32.8	32.8	32.8	44.743	0	8.4598	2616400000	16	sp|Q9NTK5|OLA1_HUMAN;tr|J3KQ32|J3KQ32_HUMAN;sp|Q9NTK5-3|OLA1_HUMAN;tr|C9JTK6|C9JTK6_HUMAN;sp|Q9NTK5-2|OLA1_HUMAN	sp|Q9NTK5|OLA1_HUMAN;tr|J3KQ32|J3KQ32_HUMAN;sp|Q9NTK5-3|OLA1_HUMAN;tr|C9JTK6|C9JTK6_HUMAN	2168
27.4648	27.1379	27.0933	26.6622	3	3	3	4	4	4	97.394	0	7.505	617670000	9	sp|Q9NTZ6|RBM12_HUMAN;tr|A6PVI1|A6PVI1_HUMAN;tr|A6PVI0|A6PVI0_HUMAN;tr|Q5JX62|Q5JX62_HUMAN	sp|Q9NTZ6|RBM12_HUMAN;tr|A6PVI1|A6PVI1_HUMAN;tr|A6PVI0|A6PVI0_HUMAN;tr|Q5JX62|Q5JX62_HUMAN	2169
24.1203	23.1493	22.7088	24.2549	1	1	1	1.7	1.7	1.7	133.23	0.0005322	1.7163	56597000	2	tr|Q5T795|Q5T795_HUMAN;sp|Q9NU22|MDN1_HUMAN	tr|Q5T795|Q5T795_HUMAN;sp|Q9NU22|MDN1_HUMAN	2170
24.2772	23.5913	22.8805	24.0125	1	1	1	3.2	3.2	3.2	43.618	0	3.7238	52064000	2	sp|Q9NUD5|ZCHC3_HUMAN	sp|Q9NUD5|ZCHC3_HUMAN	2171
24.0195	24.2955	21.8199	24.3655	1	1	1	9.8	9.8	9.8	22.14	0	6.0387	63312000	1	sp|Q9NUJ1-3|ABHDA_HUMAN;sp|Q9NUJ1|ABHDA_HUMAN	sp|Q9NUJ1-3|ABHDA_HUMAN;sp|Q9NUJ1|ABHDA_HUMAN	2172
26.6037	25.967	26.8545	26.1334	3	3	3	27	27	27	20.193	0	14.728	370300000	6	sp|Q9NUQ9-2|FA49B_HUMAN;sp|Q9NUQ9|FA49B_HUMAN;tr|A0A087X178|A0A087X178_HUMAN	sp|Q9NUQ9-2|FA49B_HUMAN;sp|Q9NUQ9|FA49B_HUMAN	2174
26.0931	23.1174	25.2576	24.3748	3	3	3	8.5	8.5	8.5	50.519	0	5.8849	143830000	4	tr|I3L0H8|I3L0H8_HUMAN;sp|Q9NUU7|DD19A_HUMAN;sp|Q9NUU7-2|DD19A_HUMAN;tr|I3L352|I3L352_HUMAN;tr|F6QDS0|F6QDS0_HUMAN;tr|H3BP36|H3BP36_HUMAN;tr|H3BP50|H3BP50_HUMAN;tr|J3QRH0|J3QRH0_HUMAN;tr|H3BSL8|H3BSL8_HUMAN;tr|H3BTB3|H3BTB3_HUMAN;tr|H0YD26|H0YD26_HUMAN;sp|Q9UHL0-2|DDX25_HUMAN;sp|Q9UMR2-3|DD19B_HUMAN;tr|E9PR46|E9PR46_HUMAN;sp|Q9UMR2-2|DD19B_HUMAN;sp|Q9UMR2-4|DD19B_HUMAN;tr|J3QL17|J3QL17_HUMAN;sp|Q9UMR2|DD19B_HUMAN;sp|Q9UHL0|DDX25_HUMAN;tr|H3BQK0|H3BQK0_HUMAN	tr|I3L0H8|I3L0H8_HUMAN;sp|Q9NUU7|DD19A_HUMAN;sp|Q9NUU7-2|DD19A_HUMAN;tr|I3L352|I3L352_HUMAN;tr|F6QDS0|F6QDS0_HUMAN	2175
25.2724	25.1459	25.3195	25.1277	1	1	1	4.1	4.1	4.1	25.49	0.0019792	1.1664	165410000	3	tr|B1AKV2|B1AKV2_HUMAN;sp|Q9NVA1-5|UQCC1_HUMAN;tr|B1AKV6|B1AKV6_HUMAN;tr|B1AKV3|B1AKV3_HUMAN;sp|Q9NVA1-2|UQCC1_HUMAN;sp|Q9NVA1|UQCC1_HUMAN	tr|B1AKV2|B1AKV2_HUMAN;sp|Q9NVA1-5|UQCC1_HUMAN;tr|B1AKV6|B1AKV6_HUMAN;tr|B1AKV3|B1AKV3_HUMAN;sp|Q9NVA1-2|UQCC1_HUMAN;sp|Q9NVA1|UQCC1_HUMAN	2176
27.9757	27.4496	27.4493	27.5566	5	5	5	17.9	17.9	17.9	49.005	0	63.423	875700000	14	tr|D6RGI3|D6RGI3_HUMAN;sp|Q9NVA2|SEP11_HUMAN;tr|D6RER5|D6RER5_HUMAN;sp|Q9NVA2-2|SEP11_HUMAN;tr|H0Y9G8|H0Y9G8_HUMAN;tr|H0Y961|H0Y961_HUMAN;tr|D6RDU5|D6RDU5_HUMAN;tr|D6RDP1|D6RDP1_HUMAN;tr|D6R9Y6|D6R9Y6_HUMAN;sp|Q92599-3|SEPT8_HUMAN;tr|A0A087X142|A0A087X142_HUMAN;sp|Q92599-2|SEPT8_HUMAN;tr|A6NMH6|A6NMH6_HUMAN;sp|Q9P0V9-3|SEP10_HUMAN;tr|A6NFQ9|A6NFQ9_HUMAN;sp|Q92599-4|SEPT8_HUMAN;tr|E7EW69|E7EW69_HUMAN;sp|Q9P0V9|SEP10_HUMAN;tr|F8W8I8|F8W8I8_HUMAN;tr|E7EX04|E7EX04_HUMAN;sp|Q92599|SEPT8_HUMAN;sp|Q9P0V9-2|SEP10_HUMAN;tr|B5ME97|B5ME97_HUMAN	tr|D6RGI3|D6RGI3_HUMAN;sp|Q9NVA2|SEP11_HUMAN;tr|D6RER5|D6RER5_HUMAN;sp|Q9NVA2-2|SEP11_HUMAN	2177
26.3788	26.3407	26.2505	26.4356	2	2	2	7.3	7.3	7.3	42.243	0	2.291	365010000	4	sp|Q9NVD7|PARVA_HUMAN;tr|J3KNQ4|J3KNQ4_HUMAN;sp|Q9NVD7-2|PARVA_HUMAN;tr|E9PS97|E9PS97_HUMAN;tr|A0A087WZB5|A0A087WZB5_HUMAN;sp|Q9HBI1-3|PARVB_HUMAN;sp|Q9HBI1|PARVB_HUMAN;sp|Q9HBI1-2|PARVB_HUMAN	sp|Q9NVD7|PARVA_HUMAN;tr|J3KNQ4|J3KNQ4_HUMAN;sp|Q9NVD7-2|PARVA_HUMAN;tr|E9PS97|E9PS97_HUMAN;tr|A0A087WZB5|A0A087WZB5_HUMAN;sp|Q9HBI1-3|PARVB_HUMAN;sp|Q9HBI1|PARVB_HUMAN;sp|Q9HBI1-2|PARVB_HUMAN	2178
26.0075	25.0505	25.8503	25.2213	2	2	2	9.5	9.5	9.5	32.171	0.0010515	1.6481	212140000	2	sp|Q9NVG8-2|TBC13_HUMAN;sp|Q9NVG8|TBC13_HUMAN;sp|Q9NVG8-3|TBC13_HUMAN	sp|Q9NVG8-2|TBC13_HUMAN;sp|Q9NVG8|TBC13_HUMAN;sp|Q9NVG8-3|TBC13_HUMAN	2179
22.7151	21.9705	22.324	22.1462	1	1	1	1.4	1.4	1.4	122.83	0.0024582	1.1369	11419000	1	tr|H3BP78|H3BP78_HUMAN;tr|F8W7R3|F8W7R3_HUMAN;sp|Q9NVI1-2|FANCI_HUMAN;sp|Q9NVI1-1|FANCI_HUMAN;sp|Q9NVI1|FANCI_HUMAN	tr|H3BP78|H3BP78_HUMAN;tr|F8W7R3|F8W7R3_HUMAN;sp|Q9NVI1-2|FANCI_HUMAN;sp|Q9NVI1-1|FANCI_HUMAN;sp|Q9NVI1|FANCI_HUMAN	2180
26.2062	27.1952	27.8064	24.9218	3	2	2	22	14	14	21.539	0	9.5691	534450000	7	sp|Q9NVJ2|ARL8B_HUMAN;sp|Q9NVJ2-2|ARL8B_HUMAN	sp|Q9NVJ2|ARL8B_HUMAN	2181
26.8348	26.5719	26.8979	27.6839	4	4	4	9.1	9.1	9.1	75.406	0	5.0583	584180000	6	sp|Q9NVP1|DDX18_HUMAN;tr|H7C452|H7C452_HUMAN	sp|Q9NVP1|DDX18_HUMAN;tr|H7C452|H7C452_HUMAN	2182
23.4151	23.3746	22.0973	24.0613	1	1	1	12.6	12.6	12.6	14.03	0.0010183	1.406	41415000	1	sp|Q9NVS2-3|RT18A_HUMAN;sp|Q9NVS2|RT18A_HUMAN;tr|Q5QPA5|Q5QPA5_HUMAN;sp|Q9NVS2-2|RT18A_HUMAN	sp|Q9NVS2-3|RT18A_HUMAN;sp|Q9NVS2|RT18A_HUMAN;tr|Q5QPA5|Q5QPA5_HUMAN;sp|Q9NVS2-2|RT18A_HUMAN	2183
24.4323	23.8566	24.1694	24.1186	3	3	3	5.9	5.9	5.9	78.832	0	3.0484	77139000	6	sp|Q9NVV4-2|PAPD1_HUMAN;sp|Q9NVV4|PAPD1_HUMAN;tr|Q5T852|Q5T852_HUMAN;tr|A0A087WYC0|A0A087WYC0_HUMAN;sp|Q08379-2|GOGA2_HUMAN;tr|A0A0C4DGS5|A0A0C4DGS5_HUMAN;sp|Q08379|GOGA2_HUMAN	sp|Q9NVV4-2|PAPD1_HUMAN;sp|Q9NVV4|PAPD1_HUMAN	2184
25.5844	25.0714	25.4772	25.8223	2	2	2	11.8	11.8	11.8	22.737	0	5.6429	200940000	5	tr|C9JE21|C9JE21_HUMAN;tr|C9JAA9|C9JAA9_HUMAN;sp|Q9NW13-2|RBM28_HUMAN;sp|Q9NW13|RBM28_HUMAN	tr|C9JE21|C9JE21_HUMAN;tr|C9JAA9|C9JAA9_HUMAN;sp|Q9NW13-2|RBM28_HUMAN;sp|Q9NW13|RBM28_HUMAN	2185
24.8313	21.8612	24.0272	25.366	1	1	1	2.3	2.3	2.3	43.963	0.0097345	0.55559	72090000	1	sp|Q9NWT1|PK1IP_HUMAN	sp|Q9NWT1|PK1IP_HUMAN	2186
25.6136	24.8134	24.2675	24.5774	1	1	1	18.9	18.9	18.9	10.071	0	16.118	132680000	4	tr|J3QSY4|J3QSY4_HUMAN;tr|D6RC52|D6RC52_HUMAN;tr|D6RCB9|D6RCB9_HUMAN;sp|Q9NX24|NHP2_HUMAN	tr|J3QSY4|J3QSY4_HUMAN;tr|D6RC52|D6RC52_HUMAN;tr|D6RCB9|D6RCB9_HUMAN;sp|Q9NX24|NHP2_HUMAN	2187
27.4569	27.6204	27.4305	27.4032	1	1	1	13.2	13.2	13.2	14.665	0	3.3952	797430000	2	sp|Q9NX55|HYPK_HUMAN	sp|Q9NX55|HYPK_HUMAN	2188
26.3276	26.7354	25.74	25.3749	5	5	5	18.7	18.7	18.7	43.614	0	16.482	306330000	12	sp|Q9NX58|LYAR_HUMAN	sp|Q9NX58|LYAR_HUMAN	2189
24.7632	24.0239	23.4846	24.857	1	1	1	2.8	2.8	2.8	38.681	0.0064635	0.78655	78678000	3	sp|Q9NX62|IMPA3_HUMAN	sp|Q9NX62|IMPA3_HUMAN	2190
26.3726	26.2706	26.0923	26.0932	1	1	1	4.8	4.8	4.8	26.152	0	2.9696	330080000	3	sp|Q9NX63|MIC19_HUMAN;tr|C9JRZ6|C9JRZ6_HUMAN;tr|F8WAR4|F8WAR4_HUMAN	sp|Q9NX63|MIC19_HUMAN;tr|C9JRZ6|C9JRZ6_HUMAN;tr|F8WAR4|F8WAR4_HUMAN	2191
26.0065	24.4593	24.4352	24.9958	1	1	1	4.9	4.9	4.9	31.972	0	4.9979	151900000	3	tr|F8W733|F8W733_HUMAN;sp|Q9NXR7-4|BRE_HUMAN;sp|Q9NXR7-3|BRE_HUMAN;sp|Q9NXR7|BRE_HUMAN;sp|Q9NXR7-1|BRE_HUMAN	tr|F8W733|F8W733_HUMAN;sp|Q9NXR7-4|BRE_HUMAN;sp|Q9NXR7-3|BRE_HUMAN;sp|Q9NXR7|BRE_HUMAN;sp|Q9NXR7-1|BRE_HUMAN	2192
25.1723	22.4533	25.1232	25.7601	1	1	1	25.8	25.8	25.8	7.3124	0.00053763	1.8033	132150000	1	tr|F8WDK3|F8WDK3_HUMAN;tr|C9IZ04|C9IZ04_HUMAN;sp|Q9NY27-3|PP4R2_HUMAN;sp|Q9NY27|PP4R2_HUMAN	tr|F8WDK3|F8WDK3_HUMAN;tr|C9IZ04|C9IZ04_HUMAN;sp|Q9NY27-3|PP4R2_HUMAN;sp|Q9NY27|PP4R2_HUMAN	2193
27.494	27.4392	27.309	27.4734	5	5	5	10.2	10.2	10.2	79.306	0	29.042	757490000	14	sp|Q9NY33-4|DPP3_HUMAN;sp|Q9NY33|DPP3_HUMAN;tr|G3V1D3|G3V1D3_HUMAN;tr|G3V180|G3V180_HUMAN;tr|E9PKK8|E9PKK8_HUMAN;tr|E9PQ14|E9PQ14_HUMAN;tr|E9PPK9|E9PPK9_HUMAN;sp|Q9NY33-2|DPP3_HUMAN;tr|E9PQF2|E9PQF2_HUMAN;tr|E9PNX5|E9PNX5_HUMAN	sp|Q9NY33-4|DPP3_HUMAN;sp|Q9NY33|DPP3_HUMAN;tr|G3V1D3|G3V1D3_HUMAN;tr|G3V180|G3V180_HUMAN	2194
25.4168	24.045	24.6432	25.5466	1	1	1	18.4	18.4	18.4	11.3	0	2.9755	141500000	2	tr|A0A087WTH8|A0A087WTH8_HUMAN;tr|A0A087WWS8|A0A087WWS8_HUMAN;sp|Q9NY61|AATF_HUMAN	tr|A0A087WTH8|A0A087WTH8_HUMAN;tr|A0A087WWS8|A0A087WWS8_HUMAN;sp|Q9NY61|AATF_HUMAN	2195
28.2029	27.573	27.235	28.0167	5	4	4	11	9.5	9.5	85.936	0	25.41	985280000	13	sp|Q9NYF8-4|BCLF1_HUMAN;sp|Q9NYF8-2|BCLF1_HUMAN;sp|Q9NYF8|BCLF1_HUMAN;sp|Q9NYF8-3|BCLF1_HUMAN;tr|E9PK91|E9PK91_HUMAN;tr|E9PJA7|E9PJA7_HUMAN;tr|E9PK09|E9PK09_HUMAN;tr|E9PQN2|E9PQN2_HUMAN;tr|E9PKI6|E9PKI6_HUMAN;tr|H0YF14|H0YF14_HUMAN;tr|H0YF63|H0YF63_HUMAN	sp|Q9NYF8-4|BCLF1_HUMAN;sp|Q9NYF8-2|BCLF1_HUMAN;sp|Q9NYF8|BCLF1_HUMAN;sp|Q9NYF8-3|BCLF1_HUMAN;tr|E9PK91|E9PK91_HUMAN;tr|E9PJA7|E9PJA7_HUMAN;tr|E9PK09|E9PK09_HUMAN;tr|E9PQN2|E9PQN2_HUMAN;tr|E9PKI6|E9PKI6_HUMAN	2197
21.3561	25.4406	22.616	26.2721	1	1	1	5.1	5.1	5.1	34.032	0.0010422	1.5798	133940000	1	tr|C9JG87|C9JG87_HUMAN;sp|Q9NYK5|RM39_HUMAN;sp|Q9NYK5-2|RM39_HUMAN	tr|C9JG87|C9JG87_HUMAN;sp|Q9NYK5|RM39_HUMAN;sp|Q9NYK5-2|RM39_HUMAN	2198
27.2539	26.2351	27.1855	26.8038	3	3	3	14.2	14.2	14.2	39.594	0	9.846	523700000	6	sp|Q9NYL9|TMOD3_HUMAN;tr|H0YKU1|H0YKU1_HUMAN;tr|H0YNJ8|H0YNJ8_HUMAN;tr|H0YNU8|H0YNU8_HUMAN	sp|Q9NYL9|TMOD3_HUMAN;tr|H0YKU1|H0YKU1_HUMAN;tr|H0YNJ8|H0YNJ8_HUMAN	2199
26.1197	25.5298	25.5449	26.2681	2	2	2	2	2	2	174.97	0	11.188	264990000	7	sp|Q9NYU2-2|UGGG1_HUMAN;sp|Q9NYU2|UGGG1_HUMAN;tr|H7BZG0|H7BZG0_HUMAN	sp|Q9NYU2-2|UGGG1_HUMAN;sp|Q9NYU2|UGGG1_HUMAN;tr|H7BZG0|H7BZG0_HUMAN	2200
26.812	27.5359	26.347	26.7415	3	3	3	9.4	9.4	9.4	36.034	0.0010204	1.418	530230000	7	sp|Q9NZ01|TECR_HUMAN;tr|M0R3C3|M0R3C3_HUMAN;tr|M0R329|M0R329_HUMAN;tr|B4DR74|B4DR74_HUMAN;sp|Q9NZ01-2|TECR_HUMAN	sp|Q9NZ01|TECR_HUMAN	2201
27.1245	26.9777	27.0409	26.9181	6	6	6	7.5	7.5	7.5	121.89	0	10.479	574680000	10	sp|Q9NZB2|F120A_HUMAN;sp|Q9NZB2-6|F120A_HUMAN;sp|Q9NZB2-4|F120A_HUMAN;sp|Q9NZB2-5|F120A_HUMAN;sp|Q9NZB2-2|F120A_HUMAN;tr|A0A0C4DG79|A0A0C4DG79_HUMAN;tr|A0A0C4DH52|A0A0C4DH52_HUMAN	sp|Q9NZB2|F120A_HUMAN;sp|Q9NZB2-6|F120A_HUMAN;sp|Q9NZB2-4|F120A_HUMAN;sp|Q9NZB2-5|F120A_HUMAN;sp|Q9NZB2-2|F120A_HUMAN	2202
21.9342	23.8402	23.6967	21.7847	1	1	1	6.6	6.6	6.6	20.717	0.0068839	0.76176	32486000	1	tr|H0YFS9|H0YFS9_HUMAN;tr|F5H0U5|F5H0U5_HUMAN;sp|Q9NZD2|GLTP_HUMAN	tr|H0YFS9|H0YFS9_HUMAN;tr|F5H0U5|F5H0U5_HUMAN;sp|Q9NZD2|GLTP_HUMAN	2204
30.1731	30.0453	29.6867	30.4797	12	12	11	28.2	28.2	26	63.48	0	58.45	4976300000	39	sp|Q9NZI8|IF2B1_HUMAN;sp|Q9NZI8-2|IF2B1_HUMAN	sp|Q9NZI8|IF2B1_HUMAN;sp|Q9NZI8-2|IF2B1_HUMAN	2205
27.0319	26.4442	26.3206	27.4119	4	4	4	14.4	14.4	14.4	39.474	0	3.2822	510620000	7	sp|Q9NZL4|HPBP1_HUMAN;sp|Q9NZL4-3|HPBP1_HUMAN;tr|K7EN20|K7EN20_HUMAN;sp|Q9NZL4-2|HPBP1_HUMAN	sp|Q9NZL4|HPBP1_HUMAN;sp|Q9NZL4-3|HPBP1_HUMAN	2206
26.5305	25.2157	24.8312	26.8119	2	2	2	7.5	7.5	7.5	34.583	0	6.2303	288080000	4	sp|Q9NZL9-4|MAT2B_HUMAN;sp|Q9NZL9-2|MAT2B_HUMAN;sp|Q9NZL9|MAT2B_HUMAN;tr|H7C0X7|H7C0X7_HUMAN;sp|Q9NZL9-3|MAT2B_HUMAN	sp|Q9NZL9-4|MAT2B_HUMAN;sp|Q9NZL9-2|MAT2B_HUMAN;sp|Q9NZL9|MAT2B_HUMAN;tr|H7C0X7|H7C0X7_HUMAN;sp|Q9NZL9-3|MAT2B_HUMAN	2207
25.2672	25.0654	25.8178	23.8681	4	4	4	9.1	9.1	9.1	71.423	0	24.508	156350000	8	sp|Q9NZT2-2|OGFR_HUMAN;sp|Q9NZT2|OGFR_HUMAN;tr|A0A0A0MRN5|A0A0A0MRN5_HUMAN;tr|A0A087X028|A0A087X028_HUMAN	sp|Q9NZT2-2|OGFR_HUMAN;sp|Q9NZT2|OGFR_HUMAN;tr|A0A0A0MRN5|A0A0A0MRN5_HUMAN;tr|A0A087X028|A0A087X028_HUMAN	2208
25.6215	24.8484	25.3255	25.4775	1	1	1	2.8	2.8	2.8	48.757	0	3.9517	178090000	2	tr|B8ZZG1|B8ZZG1_HUMAN;sp|Q9NZW5|MPP6_HUMAN	tr|B8ZZG1|B8ZZG1_HUMAN;sp|Q9NZW5|MPP6_HUMAN	2209
25.3263	25.4651	25.3879	24.735	1	1	1	5.2	5.2	5.2	26.624	0	1.9373	171560000	1	sp|Q9P013|CWC15_HUMAN	sp|Q9P013|CWC15_HUMAN	2210
24.0298	23.2206	22.5533	22.4462	1	1	1	8	8	8	20.266	0	4.1105	28886000	3	sp|Q9P032|NDUF4_HUMAN	sp|Q9P032|NDUF4_HUMAN	2211
28.4056	28.1723	28.2209	28.1676	5	5	5	18.2	18.2	18.2	43.159	0	12.484	1373300000	16	sp|Q9P035|HACD3_HUMAN;tr|H3BS72|H3BS72_HUMAN;tr|H3BPZ1|H3BPZ1_HUMAN;sp|Q9P035-2|HACD3_HUMAN;tr|H3BRL8|H3BRL8_HUMAN	sp|Q9P035|HACD3_HUMAN;tr|H3BS72|H3BS72_HUMAN;tr|H3BPZ1|H3BPZ1_HUMAN	2212
22.1283	23.47	24.0242	23.7137	1	1	1	3.9	3.9	3.9	23.143	0.0077413	0.71947	45509000	3	tr|C9JLM9|C9JLM9_HUMAN;sp|Q9P0I2-2|EMC3_HUMAN;sp|Q9P0I2|EMC3_HUMAN	tr|C9JLM9|C9JLM9_HUMAN;sp|Q9P0I2-2|EMC3_HUMAN;sp|Q9P0I2|EMC3_HUMAN	2213
27.7709	27.6487	28.1039	27.7182	3	3	2	17.3	17.3	12.4	27.893	0	5.2039	1005300000	7	sp|Q9P0L0|VAPA_HUMAN;sp|Q9P0L0-2|VAPA_HUMAN	sp|Q9P0L0|VAPA_HUMAN;sp|Q9P0L0-2|VAPA_HUMAN	2214
26.5568	26.3903	26.511	26.3761	1	1	1	6.1	6.1	6.1	23.096	0.0042433	0.92487	389820000	1	sp|Q9P126-2|CLC1B_HUMAN;sp|Q9P126|CLC1B_HUMAN	sp|Q9P126-2|CLC1B_HUMAN;sp|Q9P126|CLC1B_HUMAN	2216
26.8129	26.6342	25.967	26.7984	1	1	1	23.9	23.9	23.9	7.5164	0	3.1162	642330000	5	tr|Q5SZC9|Q5SZC9_HUMAN;sp|Q9P1F3|ABRAL_HUMAN	tr|Q5SZC9|Q5SZC9_HUMAN;sp|Q9P1F3|ABRAL_HUMAN	2217
29.8855	29.5584	29.9923	29.9028	11	11	11	29.9	29.9	29.9	56.084	0	43.882	4127400000	36	sp|Q9P258|RCC2_HUMAN	sp|Q9P258|RCC2_HUMAN	2218
27.1306	26.2843	27.0107	27.439	4	4	4	17.8	17.8	17.8	35.979	0	3.4567	563940000	7	sp|Q9P287|BCCIP_HUMAN;sp|Q9P287-4|BCCIP_HUMAN;sp|Q9P287-3|BCCIP_HUMAN;sp|Q9P287-2|BCCIP_HUMAN	sp|Q9P287|BCCIP_HUMAN;sp|Q9P287-4|BCCIP_HUMAN;sp|Q9P287-3|BCCIP_HUMAN;sp|Q9P287-2|BCCIP_HUMAN	2219
24.3598	22.5207	22.9234	24.1615	2	1	1	6.5	4.4	4.4	37.77	0.0010209	1.4184	39860000	1	sp|Q9P289-2|STK26_HUMAN;tr|Q8NBY1|Q8NBY1_HUMAN;sp|Q9P289|STK26_HUMAN;tr|B4E0Y9|B4E0Y9_HUMAN;tr|C9JDH9|C9JDH9_HUMAN;tr|C9J6L2|C9J6L2_HUMAN;tr|C9JCC0|C9JCC0_HUMAN;tr|C9J232|C9J232_HUMAN;tr|Q5JV98|Q5JV98_HUMAN;tr|H7C279|H7C279_HUMAN;sp|O00506-3|STK25_HUMAN;sp|O00506-2|STK25_HUMAN;sp|Q9P289-3|STK26_HUMAN;tr|H0Y630|H0Y630_HUMAN;sp|O00506|STK25_HUMAN;sp|Q9Y6E0|STK24_HUMAN	sp|Q9P289-2|STK26_HUMAN;tr|Q8NBY1|Q8NBY1_HUMAN;sp|Q9P289|STK26_HUMAN;tr|B4E0Y9|B4E0Y9_HUMAN;tr|C9JDH9|C9JDH9_HUMAN;tr|C9J6L2|C9J6L2_HUMAN;tr|C9JCC0|C9JCC0_HUMAN;tr|C9J232|C9J232_HUMAN;tr|Q5JV98|Q5JV98_HUMAN;tr|H7C279|H7C279_HUMAN;sp|O00506-3|STK25_HUMAN;sp|O00506-2|STK25_HUMAN;sp|Q9P289-3|STK26_HUMAN;tr|H0Y630|H0Y630_HUMAN;sp|O00506|STK25_HUMAN;sp|Q9Y6E0|STK24_HUMAN	2220
27.2433	26.6831	26.4234	27.2276	5	5	5	10.1	10.1	10.1	84.325	0	59.733	539160000	11	tr|F8W7S5|F8W7S5_HUMAN;tr|A0A087WVV2|A0A087WVV2_HUMAN;sp|Q9P2E9-3|RRBP1_HUMAN;sp|Q9P2E9-2|RRBP1_HUMAN;tr|A0A0A0MRV0|A0A0A0MRV0_HUMAN;sp|Q9P2E9|RRBP1_HUMAN;tr|A0A087WU26|A0A087WU26_HUMAN	tr|F8W7S5|F8W7S5_HUMAN;tr|A0A087WVV2|A0A087WVV2_HUMAN;sp|Q9P2E9-3|RRBP1_HUMAN;sp|Q9P2E9-2|RRBP1_HUMAN;tr|A0A0A0MRV0|A0A0A0MRV0_HUMAN;sp|Q9P2E9|RRBP1_HUMAN	2222
28.9745	28.5228	29.0092	29.3002	8	8	8	8.4	8.4	8.4	134.46	0	31.028	2193100000	20	sp|Q9P2J5|SYLC_HUMAN;sp|Q9P2J5-2|SYLC_HUMAN;sp|Q9P2J5-3|SYLC_HUMAN;tr|A0A087WXY1|A0A087WXY1_HUMAN	sp|Q9P2J5|SYLC_HUMAN;sp|Q9P2J5-2|SYLC_HUMAN;sp|Q9P2J5-3|SYLC_HUMAN	2223
28.0464	27.5527	27.1138	28.55	7	7	7	18.9	18.9	18.9	53.488	0	34.682	1041500000	20	sp|Q9UBB4|ATX10_HUMAN;sp|Q9UBB4-2|ATX10_HUMAN;tr|B1AHE4|B1AHE4_HUMAN;tr|H0Y7N2|H0Y7N2_HUMAN;tr|B1AHE3|B1AHE3_HUMAN	sp|Q9UBB4|ATX10_HUMAN;sp|Q9UBB4-2|ATX10_HUMAN;tr|B1AHE4|B1AHE4_HUMAN	2225
25.2374	23.8699	24.1013	25.3797	3	3	3	4.9	4.9	4.9	77.242	0	7.1807	120530000	6	sp|Q9UBB6-2|NCDN_HUMAN;sp|Q9UBB6|NCDN_HUMAN;sp|Q9UBB6-3|NCDN_HUMAN;tr|C9J5H8|C9J5H8_HUMAN	sp|Q9UBB6-2|NCDN_HUMAN;sp|Q9UBB6|NCDN_HUMAN;sp|Q9UBB6-3|NCDN_HUMAN;tr|C9J5H8|C9J5H8_HUMAN	2226
25.311	25.5806	25.3932	25.6008	3	3	3	5.3	5.3	5.3	83.247	0	4.7587	203310000	7	sp|Q9UBC2-3|EP15R_HUMAN;tr|M0R165|M0R165_HUMAN;sp|Q9UBC2|EP15R_HUMAN;sp|Q9UBC2-2|EP15R_HUMAN;tr|M0R2S2|M0R2S2_HUMAN;sp|Q9UBC2-4|EP15R_HUMAN;tr|M0R3I1|M0R3I1_HUMAN	sp|Q9UBC2-3|EP15R_HUMAN;tr|M0R165|M0R165_HUMAN;sp|Q9UBC2|EP15R_HUMAN;sp|Q9UBC2-2|EP15R_HUMAN;tr|M0R2S2|M0R2S2_HUMAN;sp|Q9UBC2-4|EP15R_HUMAN	2227
27.1392	26.4746	26.9277	26.9813	2	2	2	11.7	11.7	11.7	29.422	0	44.938	524830000	10	tr|M0QZS6|M0QZS6_HUMAN;sp|Q9UBE0|SAE1_HUMAN;tr|M0R375|M0R375_HUMAN;sp|Q9UBE0-2|SAE1_HUMAN;tr|B3KNJ4|B3KNJ4_HUMAN;sp|Q9UBE0-3|SAE1_HUMAN	tr|M0QZS6|M0QZS6_HUMAN;sp|Q9UBE0|SAE1_HUMAN;tr|M0R375|M0R375_HUMAN;sp|Q9UBE0-2|SAE1_HUMAN;tr|B3KNJ4|B3KNJ4_HUMAN;sp|Q9UBE0-3|SAE1_HUMAN	2228
25.7433	25.7111	25.4616	26.272	2	2	2	31.9	31.9	31.9	8.0061	0	5.1509	253260000	2	sp|Q9UBI6|GBG12_HUMAN	sp|Q9UBI6|GBG12_HUMAN	2229
24.9008	24.3263	24.8825	25.0919	2	2	2	4.5	4.5	4.5	55.324	0.0077028	0.69541	123720000	3	tr|F5H8F7|F5H8F7_HUMAN;sp|Q9UBL3-2|ASH2L_HUMAN;sp|Q9UBL3-3|ASH2L_HUMAN;sp|Q9UBL3|ASH2L_HUMAN	tr|F5H8F7|F5H8F7_HUMAN;sp|Q9UBL3-2|ASH2L_HUMAN;sp|Q9UBL3-3|ASH2L_HUMAN;sp|Q9UBL3|ASH2L_HUMAN	2230
27.9221	27.1261	27.3421	27.5866	6	6	6	35.2	35.2	35.2	20.505	0	14.217	819340000	16	sp|Q9UBQ0|VPS29_HUMAN;sp|Q9UBQ0-2|VPS29_HUMAN;tr|F8VXU5|F8VXU5_HUMAN;tr|Q05DG7|Q05DG7_HUMAN	sp|Q9UBQ0|VPS29_HUMAN;sp|Q9UBQ0-2|VPS29_HUMAN;tr|F8VXU5|F8VXU5_HUMAN	2231
29.2469	28.4582	28.8547	29.0115	7	7	7	40.8	40.8	40.8	25.059	0	8.9365	2142100000	19	sp|Q9UBQ5|EIF3K_HUMAN;tr|K7ERF1|K7ERF1_HUMAN;sp|Q9UBQ5-2|EIF3K_HUMAN;tr|K7ES31|K7ES31_HUMAN;tr|K7EMQ9|K7EMQ9_HUMAN;tr|A0A087WVB9|A0A087WVB9_HUMAN;tr|K7EQM4|K7EQM4_HUMAN;tr|K7EK53|K7EK53_HUMAN;tr|B4DQ48|B4DQ48_HUMAN	sp|Q9UBQ5|EIF3K_HUMAN;tr|K7ERF1|K7ERF1_HUMAN;sp|Q9UBQ5-2|EIF3K_HUMAN;tr|K7ES31|K7ES31_HUMAN;tr|K7EMQ9|K7EMQ9_HUMAN;tr|A0A087WVB9|A0A087WVB9_HUMAN;tr|K7EQM4|K7EQM4_HUMAN	2232
24.2855	26.6777	28.1875	24.0168	2	2	2	6.9	6.9	6.9	33.868	0	3.3848	517150000	2	sp|Q9UBR2|CATZ_HUMAN	sp|Q9UBR2|CATZ_HUMAN	2233
27.537	27.159	27.2765	27.5569	3	3	3	12	12	12	40.513	0	9.615	754010000	11	sp|Q9UBS4|DJB11_HUMAN;tr|H7C2Y5|H7C2Y5_HUMAN	sp|Q9UBS4|DJB11_HUMAN	2234
29.7863	29.2008	29.2606	30.1694	12	12	12	30.6	30.6	30.6	71.223	0	130.55	3793500000	37	sp|Q9UBT2|SAE2_HUMAN;sp|Q9UBT2-2|SAE2_HUMAN;tr|U3KQ93|U3KQ93_HUMAN;tr|K7ESK7|K7ESK7_HUMAN;tr|K7EPL2|K7EPL2_HUMAN;tr|U3KQ55|U3KQ55_HUMAN;tr|K7ES38|K7ES38_HUMAN	sp|Q9UBT2|SAE2_HUMAN;sp|Q9UBT2-2|SAE2_HUMAN	2235
26.2094	24.8044	24.7994	25.7632	4	4	4	10.1	10.1	10.1	68.106	0	5.1371	199890000	5	tr|E9PIN3|E9PIN3_HUMAN;sp|Q9UBU9|NXF1_HUMAN;sp|Q9UBU9-2|NXF1_HUMAN;tr|B4E227|B4E227_HUMAN;tr|E9PQA4|E9PQA4_HUMAN;tr|E9PLA7|E9PLA7_HUMAN	tr|E9PIN3|E9PIN3_HUMAN;sp|Q9UBU9|NXF1_HUMAN;sp|Q9UBU9-2|NXF1_HUMAN;tr|B4E227|B4E227_HUMAN	2236
24.7827	24.5512	22.9898	25.4294	1	1	1	3.9	3.9	3.9	30.381	0	1.8161	102570000	3	sp|Q9UBV8|PEF1_HUMAN	sp|Q9UBV8|PEF1_HUMAN	2237
26.1233	25.8514	25.5262	26.0129	2	2	2	25.8	25.8	25.8	6.7387	0.0042755	0.96046	259640000	2	sp|Q9UDW1-2|QCR9_HUMAN;sp|Q9UDW1|QCR9_HUMAN;tr|Q9NZY4|Q9NZY4_HUMAN	sp|Q9UDW1-2|QCR9_HUMAN;sp|Q9UDW1|QCR9_HUMAN;tr|Q9NZY4|Q9NZY4_HUMAN	2238
24.5513	28.2035	27.9482	25.3255	5	5	5	9.6	9.6	9.6	71.289	0	3.7879	679600000	5	sp|Q9UG63|ABCF2_HUMAN;sp|Q9UG63-2|ABCF2_HUMAN;tr|C9JHK9|C9JHK9_HUMAN;tr|C9JZV3|C9JZV3_HUMAN	sp|Q9UG63|ABCF2_HUMAN;sp|Q9UG63-2|ABCF2_HUMAN	2239
26.0099	26.4433	26.1387	26.3872	3	3	3	10.7	10.7	10.7	46.91	0	6.7759	339920000	13	sp|Q9UGI8-2|TES_HUMAN;sp|Q9UGI8|TES_HUMAN	sp|Q9UGI8-2|TES_HUMAN;sp|Q9UGI8|TES_HUMAN	2240
24.1603	22.4199	24.5791	24.1162	1	1	1	2.8	2.8	2.8	87.996	0	17.982	36299000	3	sp|Q9UGP8|SEC63_HUMAN	sp|Q9UGP8|SEC63_HUMAN	2241
23.5995	22.7271	23.4024	21.8923	1	1	1	7.9	7.9	7.9	30.723	0	14.198	32820000	2	tr|F8WBF9|F8WBF9_HUMAN;sp|Q9UGV2-3|NDRG3_HUMAN;sp|Q9UGV2-2|NDRG3_HUMAN;sp|Q9UGV2|NDRG3_HUMAN;tr|Q5TH30|Q5TH30_HUMAN	tr|F8WBF9|F8WBF9_HUMAN;sp|Q9UGV2-3|NDRG3_HUMAN;sp|Q9UGV2-2|NDRG3_HUMAN;sp|Q9UGV2|NDRG3_HUMAN;tr|Q5TH30|Q5TH30_HUMAN	2242
22.7127	22.7736	20.9113	17.2448	1	1	1	3.1	3.1	3.1	43.19	0.0010438	1.5943	10869000	2	tr|F8VRN8|F8VRN8_HUMAN;tr|F8VQE1|F8VQE1_HUMAN;sp|Q9UHB6-2|LIMA1_HUMAN;sp|Q9UHB6-5|LIMA1_HUMAN;sp|Q9UHB6|LIMA1_HUMAN;sp|Q9UHB6-4|LIMA1_HUMAN	tr|F8VRN8|F8VRN8_HUMAN;tr|F8VQE1|F8VQE1_HUMAN;sp|Q9UHB6-2|LIMA1_HUMAN;sp|Q9UHB6-5|LIMA1_HUMAN;sp|Q9UHB6|LIMA1_HUMAN;sp|Q9UHB6-4|LIMA1_HUMAN	2243
27.4494	26.8796	26.8185	27.6113	6	6	6	14.9	14.9	14.9	66.107	0	18.383	661860000	11	sp|Q9UHB9-4|SRP68_HUMAN;sp|Q9UHB9-2|SRP68_HUMAN;sp|Q9UHB9|SRP68_HUMAN;sp|Q9UHB9-3|SRP68_HUMAN	sp|Q9UHB9-4|SRP68_HUMAN;sp|Q9UHB9-2|SRP68_HUMAN;sp|Q9UHB9|SRP68_HUMAN	2244
27.1353	26.6356	26.7394	26.2913	3	3	3	14.1	14.1	14.1	35.286	0	8.5052	488940000	11	sp|Q9UHD1-2|CHRD1_HUMAN;sp|Q9UHD1|CHRD1_HUMAN;tr|E9PPQ5|E9PPQ5_HUMAN;tr|E9PIZ4|E9PIZ4_HUMAN;tr|E9PSD5|E9PSD5_HUMAN;tr|E9PHZ2|E9PHZ2_HUMAN	sp|Q9UHD1-2|CHRD1_HUMAN;sp|Q9UHD1|CHRD1_HUMAN;tr|E9PPQ5|E9PPQ5_HUMAN	2245
27.8442	27.3966	27.2047	28.0976	6	6	6	15.2	15.2	15.2	63.502	0	16.156	918030000	14	sp|Q9UHD8-7|SEPT9_HUMAN;sp|Q9UHD8-2|SEPT9_HUMAN;sp|Q9UHD8-5|SEPT9_HUMAN;sp|Q9UHD8|SEPT9_HUMAN;sp|Q9UHD8-3|SEPT9_HUMAN;sp|Q9UHD8-4|SEPT9_HUMAN;sp|Q9UHD8-9|SEPT9_HUMAN;sp|Q9UHD8-8|SEPT9_HUMAN;tr|K7ER14|K7ER14_HUMAN;tr|K7EK18|K7EK18_HUMAN;tr|K7EL40|K7EL40_HUMAN;tr|K7EIR4|K7EIR4_HUMAN;tr|K7EKN4|K7EKN4_HUMAN;tr|K7EN52|K7EN52_HUMAN;tr|K7EJV0|K7EJV0_HUMAN;tr|K7ENQ5|K7ENQ5_HUMAN;tr|K7EJZ2|K7EJZ2_HUMAN;tr|K7ELJ9|K7ELJ9_HUMAN;tr|K7EPY1|K7EPY1_HUMAN;tr|K7ER52|K7ER52_HUMAN;tr|K7ENL0|K7ENL0_HUMAN;tr|K7EIE4|K7EIE4_HUMAN;tr|K7EQD7|K7EQD7_HUMAN;tr|K7EJL9|K7EJL9_HUMAN	sp|Q9UHD8-7|SEPT9_HUMAN;sp|Q9UHD8-2|SEPT9_HUMAN;sp|Q9UHD8-5|SEPT9_HUMAN;sp|Q9UHD8|SEPT9_HUMAN;sp|Q9UHD8-3|SEPT9_HUMAN;sp|Q9UHD8-4|SEPT9_HUMAN;sp|Q9UHD8-9|SEPT9_HUMAN;sp|Q9UHD8-8|SEPT9_HUMAN	2246
22.6681	25.2721	23.9232	20.2528	4	2	2	9.6	4.8	4.8	65.695	0	10.873	89257000	3	sp|Q9UHD9|UBQL2_HUMAN	sp|Q9UHD9|UBQL2_HUMAN	2247
27.9547	27.5829	27.6781	28.0144	2	2	2	16.9	16.9	16.9	16.648	0	14.294	1030100000	5	sp|Q9UHV9|PFD2_HUMAN	sp|Q9UHV9|PFD2_HUMAN	2248
28.8608	28.7061	29.2267	29.1882	8	8	8	26.1	26.1	26.1	54.024	0	36.705	2282700000	22	sp|Q9UHX1-4|PUF60_HUMAN;sp|Q9UHX1-6|PUF60_HUMAN;sp|Q9UHX1-3|PUF60_HUMAN;sp|Q9UHX1-5|PUF60_HUMAN;sp|Q9UHX1-2|PUF60_HUMAN;sp|Q9UHX1|PUF60_HUMAN;tr|E9PQ56|E9PQ56_HUMAN;tr|H0YEM1|H0YEM1_HUMAN;tr|E9PN18|E9PN18_HUMAN;tr|E9PMU7|E9PMU7_HUMAN;tr|E9PL19|E9PL19_HUMAN;tr|H0YCP8|H0YCP8_HUMAN	sp|Q9UHX1-4|PUF60_HUMAN;sp|Q9UHX1-6|PUF60_HUMAN;sp|Q9UHX1-3|PUF60_HUMAN;sp|Q9UHX1-5|PUF60_HUMAN;sp|Q9UHX1-2|PUF60_HUMAN;sp|Q9UHX1|PUF60_HUMAN;tr|E9PQ56|E9PQ56_HUMAN;tr|H0YEM1|H0YEM1_HUMAN;tr|E9PN18|E9PN18_HUMAN;tr|E9PMU7|E9PMU7_HUMAN	2249
25.4246	24.9571	25.1967	25.1099	1	1	1	10.3	10.3	10.3	17.534	0.0042095	0.8734	160370000	3	tr|C9JHZ6|C9JHZ6_HUMAN;sp|Q9UHY1|NRBP_HUMAN;tr|F8W6G1|F8W6G1_HUMAN	tr|C9JHZ6|C9JHZ6_HUMAN;sp|Q9UHY1|NRBP_HUMAN;tr|F8W6G1|F8W6G1_HUMAN	2250
25.5664	25.9585	26.2318	26.3101	2	2	2	22.8	22.8	22.8	16.533	0.0010277	1.4521	291360000	3	tr|A0A0C4DGY8|A0A0C4DGY8_HUMAN;tr|D6RA00|D6RA00_HUMAN;tr|A0A087WTH0|A0A087WTH0_HUMAN;sp|Q9UHY7|ENOPH_HUMAN;sp|Q9UHY7-2|ENOPH_HUMAN	tr|A0A0C4DGY8|A0A0C4DGY8_HUMAN;tr|D6RA00|D6RA00_HUMAN;tr|A0A087WTH0|A0A087WTH0_HUMAN;sp|Q9UHY7|ENOPH_HUMAN;sp|Q9UHY7-2|ENOPH_HUMAN	2251
27.6583	27.4211	27.6876	27.8039	6	6	6	20.6	20.6	20.6	54.151	0	26.049	879570000	11	sp|Q9UI12-2|VATH_HUMAN;sp|Q9UI12|VATH_HUMAN;tr|G3V126|G3V126_HUMAN;tr|E5RG49|E5RG49_HUMAN;tr|E5RHH0|E5RHH0_HUMAN;tr|E5RK31|E5RK31_HUMAN;tr|E5RJG1|E5RJG1_HUMAN	sp|Q9UI12-2|VATH_HUMAN;sp|Q9UI12|VATH_HUMAN;tr|G3V126|G3V126_HUMAN	2254
25.0778	25.6979	25.2843	25.5383	4	4	4	6.4	6.4	6.4	112.53	0	6.2538	196150000	5	sp|Q9UI26|IPO11_HUMAN;sp|Q9UI26-2|IPO11_HUMAN;tr|F8WDV0|F8WDV0_HUMAN;tr|E7EMB7|E7EMB7_HUMAN;tr|D6RCN7|D6RCN7_HUMAN;tr|D6RJB1|D6RJB1_HUMAN	sp|Q9UI26|IPO11_HUMAN;sp|Q9UI26-2|IPO11_HUMAN;tr|F8WDV0|F8WDV0_HUMAN	2255
26.4178	26.4612	26.498	26.6557	2	2	2	24.5	24.5	24.5	11.972	0	8.8956	402530000	2	tr|F5GX77|F5GX77_HUMAN;sp|Q9UI30-2|TR112_HUMAN;sp|Q9UI30|TR112_HUMAN;tr|F5GYQ2|F5GYQ2_HUMAN	tr|F5GX77|F5GX77_HUMAN;sp|Q9UI30-2|TR112_HUMAN;sp|Q9UI30|TR112_HUMAN;tr|F5GYQ2|F5GYQ2_HUMAN	2256
26.6625	26.9816	26.8882	26.7647	4	4	4	5.1	5.1	5.1	123.91	0	15.378	513420000	7	sp|Q9UIA9|XPO7_HUMAN;tr|E7ESC6|E7ESC6_HUMAN;tr|H0YBE1|H0YBE1_HUMAN;tr|E5RIW1|E5RIW1_HUMAN	sp|Q9UIA9|XPO7_HUMAN;tr|E7ESC6|E7ESC6_HUMAN	2257
23.8755	23.7284	23.5926	24.195	1	1	1	9.1	9.1	9.1	12.838	0	2.1116	47314000	1	tr|E9PMB6|E9PMB6_HUMAN;tr|E9PRV0|E9PRV0_HUMAN;tr|E9PJ36|E9PJ36_HUMAN;tr|E9PKX7|E9PKX7_HUMAN;sp|Q9UID3-2|VPS51_HUMAN;sp|Q9UID3|VPS51_HUMAN	tr|E9PMB6|E9PMB6_HUMAN;tr|E9PRV0|E9PRV0_HUMAN;tr|E9PJ36|E9PJ36_HUMAN;tr|E9PKX7|E9PKX7_HUMAN;sp|Q9UID3-2|VPS51_HUMAN;sp|Q9UID3|VPS51_HUMAN	2258
26.2657	25.6133	23.5066	26.1558	2	2	2	2.1	2.1	2.1	170.45	0	7.3416	215590000	3	sp|Q9UIG0-2|BAZ1B_HUMAN;sp|Q9UIG0|BAZ1B_HUMAN	sp|Q9UIG0-2|BAZ1B_HUMAN;sp|Q9UIG0|BAZ1B_HUMAN	2259
26.2391	25.0881	25.4443	25.946	2	2	2	15.9	15.9	15.9	18.192	0	3.6723	234970000	5	sp|Q9UIJ7-2|KAD3_HUMAN;sp|Q9UIJ7-3|KAD3_HUMAN;sp|Q9UIJ7|KAD3_HUMAN	sp|Q9UIJ7-2|KAD3_HUMAN;sp|Q9UIJ7-3|KAD3_HUMAN;sp|Q9UIJ7|KAD3_HUMAN	2260
25.2354	24.5321	24.7727	25.993	1	1	1	22	22	22	9.3544	0	5.5338	164320000	3	tr|A0A0C4DGB0|A0A0C4DGB0_HUMAN;sp|Q9UIL1-3|SCOC_HUMAN;sp|Q9UIL1-2|SCOC_HUMAN;sp|Q9UIL1|SCOC_HUMAN	tr|A0A0C4DGB0|A0A0C4DGB0_HUMAN;sp|Q9UIL1-3|SCOC_HUMAN;sp|Q9UIL1-2|SCOC_HUMAN;sp|Q9UIL1|SCOC_HUMAN	2261
27.0779	26.628	27.2781	26.7975	4	4	4	6.5	6.5	6.5	74.175	0	2.2713	553270000	6	sp|Q9UJS0|CMC2_HUMAN;sp|Q9UJS0-2|CMC2_HUMAN;tr|R4GN64|R4GN64_HUMAN;sp|O75746-2|CMC1_HUMAN;sp|O75746|CMC1_HUMAN	sp|Q9UJS0|CMC2_HUMAN;sp|Q9UJS0-2|CMC2_HUMAN	2264
27.8009	27.3397	27.6989	27.625	7	7	7	23.7	23.7	23.7	48.207	0	26.8	899080000	12	sp|Q9UJU6|DBNL_HUMAN;sp|Q9UJU6-2|DBNL_HUMAN;sp|Q9UJU6-3|DBNL_HUMAN;tr|B4DDD6|B4DDD6_HUMAN;sp|Q9UJU6-5|DBNL_HUMAN;tr|H0Y5J4|H0Y5J4_HUMAN;sp|Q9UJU6-6|DBNL_HUMAN;tr|F8WBG8|F8WBG8_HUMAN;sp|Q9UJU6-4|DBNL_HUMAN;tr|F8WC20|F8WC20_HUMAN;tr|F8WBB2|F8WBB2_HUMAN;tr|F8WFE1|F8WFE1_HUMAN	sp|Q9UJU6|DBNL_HUMAN;sp|Q9UJU6-2|DBNL_HUMAN;sp|Q9UJU6-3|DBNL_HUMAN;tr|B4DDD6|B4DDD6_HUMAN;sp|Q9UJU6-5|DBNL_HUMAN;tr|H0Y5J4|H0Y5J4_HUMAN;sp|Q9UJU6-6|DBNL_HUMAN	2265
24.9379	25.6785	25.033	25.8307	2	2	2	9.4	9.4	9.4	45.756	0	4.9165	183540000	4	sp|Q9UJW0-2|DCTN4_HUMAN;sp|Q9UJW0|DCTN4_HUMAN;sp|Q9UJW0-3|DCTN4_HUMAN	sp|Q9UJW0-2|DCTN4_HUMAN;sp|Q9UJW0|DCTN4_HUMAN;sp|Q9UJW0-3|DCTN4_HUMAN	2266
28.0926	27.4861	27.3341	28.189	6	6	6	26.5	26.5	26.5	33.409	0	29.985	992150000	16	tr|A0A087WYB4|A0A087WYB4_HUMAN;sp|Q9UJZ1|STML2_HUMAN;sp|Q9UJZ1-2|STML2_HUMAN;tr|F2Z2I8|F2Z2I8_HUMAN	tr|A0A087WYB4|A0A087WYB4_HUMAN;sp|Q9UJZ1|STML2_HUMAN;sp|Q9UJZ1-2|STML2_HUMAN	2267
27.7429	27.2872	27.2217	28.3369	3	3	3	55.8	55.8	55.8	11.012	0	20.84	918740000	9	tr|J3KT51|J3KT51_HUMAN;sp|Q9UK76|HN1_HUMAN;sp|Q9UK76-2|HN1_HUMAN;tr|J3KSH8|J3KSH8_HUMAN;sp|Q9UK76-3|HN1_HUMAN	tr|J3KT51|J3KT51_HUMAN;sp|Q9UK76|HN1_HUMAN;sp|Q9UK76-2|HN1_HUMAN;tr|J3KSH8|J3KSH8_HUMAN;sp|Q9UK76-3|HN1_HUMAN	2268
25.3233	25.6238	25.9346	25.697	3	3	3	6.4	6.4	6.4	77.485	0	4.3846	221860000	6	sp|Q9UKF6|CPSF3_HUMAN;tr|G5E9W3|G5E9W3_HUMAN;tr|C9JZH6|C9JZH6_HUMAN	sp|Q9UKF6|CPSF3_HUMAN;tr|G5E9W3|G5E9W3_HUMAN	2269
25.8412	25.7041	26.1465	25.655	3	3	3	21.1	21.1	21.1	19.961	0	6.7927	251290000	8	tr|A6NCQ0|A6NCQ0_HUMAN;tr|A6NJU6|A6NJU6_HUMAN;sp|Q9UKK9|NUDT5_HUMAN;tr|A6NFX8|A6NFX8_HUMAN;tr|H0YEY4|H0YEY4_HUMAN;tr|C9JYY9|C9JYY9_HUMAN	tr|A6NCQ0|A6NCQ0_HUMAN;tr|A6NJU6|A6NJU6_HUMAN;sp|Q9UKK9|NUDT5_HUMAN;tr|A6NFX8|A6NFX8_HUMAN;tr|H0YEY4|H0YEY4_HUMAN	2270
28.2068	27.5244	27.1716	28.4402	6	6	6	30	30	30	24.665	0	3.0584	1117400000	10	tr|Q5QPL9|Q5QPL9_HUMAN;sp|Q9UKM9-2|RALY_HUMAN;sp|Q9UKM9|RALY_HUMAN;tr|Q5QPM1|Q5QPM1_HUMAN;tr|Q5QPM2|Q5QPM2_HUMAN;tr|Q5QPM0|Q5QPM0_HUMAN	tr|Q5QPL9|Q5QPL9_HUMAN;sp|Q9UKM9-2|RALY_HUMAN;sp|Q9UKM9|RALY_HUMAN;tr|Q5QPM1|Q5QPM1_HUMAN;tr|Q5QPM2|Q5QPM2_HUMAN;tr|Q5QPM0|Q5QPM0_HUMAN	2271
27.8209	27.2153	27.481	28.0342	6	6	6	7.7	7.7	7.7	145.44	0	19.178	890160000	13	tr|S4R3H4|S4R3H4_HUMAN;tr|E7EQT4|E7EQT4_HUMAN;sp|Q9UKV3-5|ACINU_HUMAN;sp|Q9UKV3|ACINU_HUMAN;tr|G3V3B0|G3V3B0_HUMAN;sp|Q9UKV3-3|ACINU_HUMAN;sp|Q9UKV3-2|ACINU_HUMAN;tr|A0A087WYN3|A0A087WYN3_HUMAN	tr|S4R3H4|S4R3H4_HUMAN;tr|E7EQT4|E7EQT4_HUMAN;sp|Q9UKV3-5|ACINU_HUMAN;sp|Q9UKV3|ACINU_HUMAN;tr|G3V3B0|G3V3B0_HUMAN;sp|Q9UKV3-3|ACINU_HUMAN;sp|Q9UKV3-2|ACINU_HUMAN	2273
27.4328	26.6603	26.9024	26.8383	5	5	5	62.4	62.4	62.4	22.079	0	140.91	566130000	13	sp|Q9UKY7-2|CDV3_HUMAN;sp|Q9UKY7|CDV3_HUMAN;tr|H0Y8K3|H0Y8K3_HUMAN;tr|D6RFH2|D6RFH2_HUMAN;sp|Q9UKY7-3|CDV3_HUMAN;tr|D6R9V8|D6R9V8_HUMAN;tr|D6RAV0|D6RAV0_HUMAN;tr|D6RDN0|D6RDN0_HUMAN;tr|D6R973|D6R973_HUMAN	sp|Q9UKY7-2|CDV3_HUMAN;sp|Q9UKY7|CDV3_HUMAN;tr|H0Y8K3|H0Y8K3_HUMAN;tr|D6RFH2|D6RFH2_HUMAN;sp|Q9UKY7-3|CDV3_HUMAN;tr|D6R9V8|D6R9V8_HUMAN	2274
25.7093	25.5596	25.5604	25.8544	2	2	2	11.6	11.6	11.6	24.347	0	4.5765	225030000	3	sp|Q9UL25|RAB21_HUMAN	sp|Q9UL25|RAB21_HUMAN	2275
29.8387	29.1864	29.7906	29.3449	6	6	6	36.4	36.4	36.4	26.011	0	28.404	3378600000	16	tr|H0YM70|H0YM70_HUMAN;sp|Q9UL46|PSME2_HUMAN;tr|A0A087X1Z3|A0A087X1Z3_HUMAN;tr|H0YKU2|H0YKU2_HUMAN	tr|H0YM70|H0YM70_HUMAN;sp|Q9UL46|PSME2_HUMAN;tr|A0A087X1Z3|A0A087X1Z3_HUMAN	2276
22.5289	25.3166	24.9778	25.1179	1	1	1	11.2	11.2	11.2	19.228	0	2.344	120880000	3	sp|Q9ULC4-2|MCTS1_HUMAN;sp|Q9ULC4|MCTS1_HUMAN;sp|Q9ULC4-3|MCTS1_HUMAN	sp|Q9ULC4-2|MCTS1_HUMAN;sp|Q9ULC4|MCTS1_HUMAN;sp|Q9ULC4-3|MCTS1_HUMAN	2278
22.9217	24.3175	24.988	22.185	1	1	1	8.5	8.5	8.5	17.871	0.0085547	0.66878	65101000	2	tr|H0YF19|H0YF19_HUMAN;sp|Q9ULJ1-5|ODF2L_HUMAN;tr|H0YD68|H0YD68_HUMAN;sp|Q9ULJ1-6|ODF2L_HUMAN;sp|Q9ULJ1-3|ODF2L_HUMAN;sp|Q9ULJ1-2|ODF2L_HUMAN;sp|Q9ULJ1|ODF2L_HUMAN;sp|Q9ULJ1-4|ODF2L_HUMAN	tr|H0YF19|H0YF19_HUMAN;sp|Q9ULJ1-5|ODF2L_HUMAN;tr|H0YD68|H0YD68_HUMAN;sp|Q9ULJ1-6|ODF2L_HUMAN;sp|Q9ULJ1-3|ODF2L_HUMAN;sp|Q9ULJ1-2|ODF2L_HUMAN;sp|Q9ULJ1|ODF2L_HUMAN;sp|Q9ULJ1-4|ODF2L_HUMAN	2279
24.0126	23.2909	23.6401	24.0821	1	1	1	0.8	0.8	0.8	155.55	0	1.9872	60484000	4	sp|Q9ULK4-4|MED23_HUMAN;sp|Q9ULK4-5|MED23_HUMAN;sp|Q9ULK4-3|MED23_HUMAN;sp|Q9ULK4|MED23_HUMAN;tr|Q5JWT2|Q5JWT2_HUMAN	sp|Q9ULK4-4|MED23_HUMAN;sp|Q9ULK4-5|MED23_HUMAN;sp|Q9ULK4-3|MED23_HUMAN;sp|Q9ULK4|MED23_HUMAN;tr|Q5JWT2|Q5JWT2_HUMAN	2280
28.3156	24.0051	27.6655	22.1521	3	3	3	2	2	2	289.38	0	1.9283	601510000	4	sp|Q9ULT8|HECD1_HUMAN;tr|A0A087X2H1|A0A087X2H1_HUMAN;tr|G3V4V5|G3V4V5_HUMAN;tr|A0A087WVU6|A0A087WVU6_HUMAN;tr|H0YJD4|H0YJD4_HUMAN;tr|H0YJP0|H0YJP0_HUMAN	sp|Q9ULT8|HECD1_HUMAN;tr|A0A087X2H1|A0A087X2H1_HUMAN;tr|G3V4V5|G3V4V5_HUMAN	2281
27.7665	27.388	27.4041	27.7925	2	2	2	6.1	6.1	6.1	53.248	0	11.317	851610000	4	sp|Q9ULV4|COR1C_HUMAN;sp|Q9ULV4-2|COR1C_HUMAN;sp|Q9ULV4-3|COR1C_HUMAN;tr|F8W1H8|F8W1H8_HUMAN;tr|F8VUX3|F8VUX3_HUMAN;tr|F8VSA4|F8VSA4_HUMAN;tr|F8VRE9|F8VRE9_HUMAN;tr|F8VTT6|F8VTT6_HUMAN;tr|F8VVB7|F8VVB7_HUMAN;tr|B4E3S0|B4E3S0_HUMAN	sp|Q9ULV4|COR1C_HUMAN;sp|Q9ULV4-2|COR1C_HUMAN;sp|Q9ULV4-3|COR1C_HUMAN;tr|F8W1H8|F8W1H8_HUMAN;tr|F8VUX3|F8VUX3_HUMAN;tr|F8VSA4|F8VSA4_HUMAN;tr|F8VRE9|F8VRE9_HUMAN;tr|F8VTT6|F8VTT6_HUMAN;tr|F8VVB7|F8VVB7_HUMAN;tr|B4E3S0|B4E3S0_HUMAN	2282
26.4975	25.8509	26.4251	25.7074	1	1	1	14.4	14.4	14.4	11.372	0	2.2431	316630000	4	tr|J3QQY2|J3QQY2_HUMAN;tr|J3KS45|J3KS45_HUMAN;sp|Q9UM00-2|TMCO1_HUMAN;sp|Q9UM00|TMCO1_HUMAN;tr|J9JIE6|J9JIE6_HUMAN	tr|J3QQY2|J3QQY2_HUMAN;tr|J3KS45|J3KS45_HUMAN;sp|Q9UM00-2|TMCO1_HUMAN;sp|Q9UM00|TMCO1_HUMAN;tr|J9JIE6|J9JIE6_HUMAN	2283
25.1558	24.9425	22.906	25.1576	4	4	4	4.5	4.5	4.5	145.01	0	15.669	108160000	6	tr|A0A0A0MRM8|A0A0A0MRM8_HUMAN;sp|Q9UM54-6|MYO6_HUMAN;sp|Q9UM54-5|MYO6_HUMAN;sp|Q9UM54-2|MYO6_HUMAN;sp|Q9UM54-4|MYO6_HUMAN;sp|Q9UM54-1|MYO6_HUMAN;sp|Q9UM54|MYO6_HUMAN;tr|E7EW20|E7EW20_HUMAN;tr|Q5JVM0|Q5JVM0_HUMAN	tr|A0A0A0MRM8|A0A0A0MRM8_HUMAN;sp|Q9UM54-6|MYO6_HUMAN;sp|Q9UM54-5|MYO6_HUMAN;sp|Q9UM54-2|MYO6_HUMAN;sp|Q9UM54-4|MYO6_HUMAN;sp|Q9UM54-1|MYO6_HUMAN;sp|Q9UM54|MYO6_HUMAN;tr|E7EW20|E7EW20_HUMAN	2284
21.8499	24.7412	25.8811	25.6096	1	1	1	5.7	5.7	5.7	25.923	0.010017	0.47803	115550000	1	sp|Q9UMS0-3|NFU1_HUMAN;sp|Q9UMS0|NFU1_HUMAN	sp|Q9UMS0-3|NFU1_HUMAN;sp|Q9UMS0|NFU1_HUMAN	2286
30.2813	29.9498	30.3785	30.5548	11	11	11	47.4	47.4	47.4	55.18	0	74.177	5786000000	49	sp|Q9UMS4|PRP19_HUMAN;tr|F5GY56|F5GY56_HUMAN;tr|H0YGF3|H0YGF3_HUMAN;tr|F5H2I0|F5H2I0_HUMAN;tr|H0YGZ5|H0YGZ5_HUMAN	sp|Q9UMS4|PRP19_HUMAN;tr|F5GY56|F5GY56_HUMAN	2287
27.5249	27.4377	28.1826	27.8662	5	5	3	13.2	13.2	7.8	59.219	0	21.413	1120400000	12	sp|Q9UMX0-2|UBQL1_HUMAN;sp|Q9UMX0|UBQL1_HUMAN;tr|H0YDS0|H0YDS0_HUMAN;sp|Q9NRR5|UBQL4_HUMAN	sp|Q9UMX0-2|UBQL1_HUMAN;sp|Q9UMX0|UBQL1_HUMAN	2288
28.5534	29.1343	28.0583	27.662	8	8	8	28.5	28.5	28.5	50.817	0	37.107	1572200000	16	sp|Q9UN86-2|G3BP2_HUMAN;sp|Q9UN86|G3BP2_HUMAN;tr|D6RAC7|D6RAC7_HUMAN;tr|D6RB17|D6RB17_HUMAN;tr|D6RGJ4|D6RGJ4_HUMAN;tr|D6RBM9|D6RBM9_HUMAN;tr|D6REX8|D6REX8_HUMAN;tr|D6RBR0|D6RBR0_HUMAN;tr|D6RE13|D6RE13_HUMAN;tr|D6RBW8|D6RBW8_HUMAN	sp|Q9UN86-2|G3BP2_HUMAN;sp|Q9UN86|G3BP2_HUMAN;tr|D6RAC7|D6RAC7_HUMAN;tr|D6RB17|D6RB17_HUMAN	2289
27.9369	27.2263	27.125	27.673	7	7	7	27.1	27.1	27.1	34.856	0	7.0797	826040000	9	sp|Q9UNE7|CHIP_HUMAN;tr|H3BUD0|H3BUD0_HUMAN;sp|Q9UNE7-2|CHIP_HUMAN;tr|H3BTA3|H3BTA3_HUMAN;tr|H3BS86|H3BS86_HUMAN	sp|Q9UNE7|CHIP_HUMAN;tr|H3BUD0|H3BUD0_HUMAN;sp|Q9UNE7-2|CHIP_HUMAN;tr|H3BTA3|H3BTA3_HUMAN;tr|H3BS86|H3BS86_HUMAN	2290
25.1472	25.2551	25.3704	25.7209	4	4	4	13.6	13.6	13.6	55.795	0	38.916	185240000	6	tr|Q5H907|Q5H907_HUMAN;tr|Q5H909|Q5H909_HUMAN;sp|Q9UNF1-2|MAGD2_HUMAN;sp|Q9UNF1|MAGD2_HUMAN;sp|Q12816-5|TROP_HUMAN;tr|A0A087X070|A0A087X070_HUMAN;tr|G5E9N2|G5E9N2_HUMAN;sp|Q12816-2|TROP_HUMAN;sp|Q12816-3|TROP_HUMAN;sp|Q12816-4|TROP_HUMAN;sp|Q12816|TROP_HUMAN	tr|Q5H907|Q5H907_HUMAN;tr|Q5H909|Q5H909_HUMAN;sp|Q9UNF1-2|MAGD2_HUMAN;sp|Q9UNF1|MAGD2_HUMAN	2291
27.7544	26.9072	27.1736	27.3556	6	6	6	20	20	20	46.648	0	30.225	707260000	14	sp|Q9UNH7|SNX6_HUMAN;sp|Q9UNH7-2|SNX6_HUMAN;tr|A0A0A0MRI2|A0A0A0MRI2_HUMAN;tr|G3V5X9|G3V5X9_HUMAN	sp|Q9UNH7|SNX6_HUMAN;sp|Q9UNH7-2|SNX6_HUMAN;tr|A0A0A0MRI2|A0A0A0MRI2_HUMAN	2292
26.7601	26.1883	26.6026	22.322	1	1	1	8	8	8	20.161	0	8.6606	313720000	2	tr|C9JA28|C9JA28_HUMAN;sp|Q9UNL2|SSRG_HUMAN;sp|Q9UNL2-2|SSRG_HUMAN	tr|C9JA28|C9JA28_HUMAN;sp|Q9UNL2|SSRG_HUMAN;sp|Q9UNL2-2|SSRG_HUMAN	2293
29.5001	29.0914	29.2271	29.4887	12	12	12	38.8	38.8	38.8	42.945	0	39.904	2866300000	21	sp|Q9UNM6|PSD13_HUMAN;tr|A0A087WUL9|A0A087WUL9_HUMAN;sp|Q9UNM6-2|PSD13_HUMAN;tr|E9PL38|E9PL38_HUMAN;tr|J3KNQ3|J3KNQ3_HUMAN;tr|H0YD73|H0YD73_HUMAN;tr|E9PQG3|E9PQG3_HUMAN;tr|E9PPD2|E9PPD2_HUMAN;tr|F8W8J6|F8W8J6_HUMAN	sp|Q9UNM6|PSD13_HUMAN;tr|A0A087WUL9|A0A087WUL9_HUMAN;sp|Q9UNM6-2|PSD13_HUMAN;tr|E9PL38|E9PL38_HUMAN;tr|J3KNQ3|J3KNQ3_HUMAN;tr|H0YD73|H0YD73_HUMAN	2294
25.5058	24.8022	22.9582	23.1029	1	1	1	5.8	5.8	5.8	30.843	0	2.3748	82840000	2	tr|A0A0C4DGB1|A0A0C4DGB1_HUMAN;sp|Q9UNQ2|DIM1_HUMAN	tr|A0A0C4DGB1|A0A0C4DGB1_HUMAN;sp|Q9UNQ2|DIM1_HUMAN	2295
27.3633	26.5082	26.3751	26.9616	4	4	4	16.3	16.3	16.3	47.873	0	13.108	616130000	11	sp|Q9UNS2|CSN3_HUMAN;tr|H7C3P9|H7C3P9_HUMAN;sp|Q9UNS2-2|CSN3_HUMAN;tr|J3QKR0|J3QKR0_HUMAN;tr|C9JLV5|C9JLV5_HUMAN;tr|J3KTQ1|J3KTQ1_HUMAN;tr|K7ES36|K7ES36_HUMAN	sp|Q9UNS2|CSN3_HUMAN;tr|H7C3P9|H7C3P9_HUMAN;sp|Q9UNS2-2|CSN3_HUMAN;tr|J3QKR0|J3QKR0_HUMAN;tr|C9JLV5|C9JLV5_HUMAN	2296
26.0618	25.432	25.6996	26.3146	4	4	4	5.1	5.1	5.1	106.1	0	5.1834	263050000	9	sp|Q9UNX4|WDR3_HUMAN	sp|Q9UNX4|WDR3_HUMAN	2298
29.1858	28.521	28.5545	29.1137	6	6	6	25.4	25.4	25.4	40.572	0	60.451	2068700000	26	sp|Q9UNZ2|NSF1C_HUMAN;sp|Q9UNZ2-5|NSF1C_HUMAN;sp|Q9UNZ2-4|NSF1C_HUMAN;sp|Q9UNZ2-6|NSF1C_HUMAN;tr|F2Z2K0|F2Z2K0_HUMAN;tr|R4GNE6|R4GNE6_HUMAN	sp|Q9UNZ2|NSF1C_HUMAN;sp|Q9UNZ2-5|NSF1C_HUMAN;sp|Q9UNZ2-4|NSF1C_HUMAN;sp|Q9UNZ2-6|NSF1C_HUMAN;tr|F2Z2K0|F2Z2K0_HUMAN	2299
26.4772	25.8312	26.1436	26.4758	5	5	5	1.2	1.2	1.2	606.16	0	4.84	345570000	9	sp|Q9UPN3-4|MACF1_HUMAN;sp|Q9UPN3-3|MACF1_HUMAN;sp|Q9UPN3-2|MACF1_HUMAN;sp|Q9UPN3|MACF1_HUMAN;tr|H3BPE1|H3BPE1_HUMAN;tr|H3BQK9|H3BQK9_HUMAN;tr|H0Y390|H0Y390_HUMAN;sp|Q9UPN3-5|MACF1_HUMAN;tr|H0Y4F5|H0Y4F5_HUMAN;tr|H0Y314|H0Y314_HUMAN;tr|E9PLY0|E9PLY0_HUMAN;tr|E9PLY5|E9PLY5_HUMAN;tr|E9PNZ4|E9PNZ4_HUMAN	sp|Q9UPN3-4|MACF1_HUMAN;sp|Q9UPN3-3|MACF1_HUMAN;sp|Q9UPN3-2|MACF1_HUMAN;sp|Q9UPN3|MACF1_HUMAN;tr|H3BPE1|H3BPE1_HUMAN;tr|H3BQK9|H3BQK9_HUMAN;tr|H0Y390|H0Y390_HUMAN;sp|Q9UPN3-5|MACF1_HUMAN	2300
22.4979	22.1182	23.3582	22.2081	1	1	1	2	2	2	96.723	0	2.5896	16109000	1	sp|Q9UPN7|PP6R1_HUMAN	sp|Q9UPN7|PP6R1_HUMAN	2301
23.1812	22.408	22.5954	22.4843	1	1	1	1.5	1.5	1.5	95.425	0	8.5162	28660000	1	tr|M0QY97|M0QY97_HUMAN;sp|Q9UPT8|ZC3H4_HUMAN	tr|M0QY97|M0QY97_HUMAN;sp|Q9UPT8|ZC3H4_HUMAN	2302
28.7568	28.0097	28.5348	28.7685	10	10	10	5.8	5.8	5.8	299.61	0	26	1646500000	18	sp|Q9UQ35|SRRM2_HUMAN;sp|Q9UQ35-2|SRRM2_HUMAN;tr|I3L4D8|I3L4D8_HUMAN;tr|I3L1I8|I3L1I8_HUMAN;sp|Q9UQ35-3|SRRM2_HUMAN;tr|I3L182|I3L182_HUMAN;tr|I3L1C0|I3L1C0_HUMAN;tr|A0A087X1W1|A0A087X1W1_HUMAN;tr|I3L0N7|I3L0N7_HUMAN	sp|Q9UQ35|SRRM2_HUMAN;sp|Q9UQ35-2|SRRM2_HUMAN	2303
32.4343	31.8603	32.3223	32.1193	16	16	16	51.5	51.5	51.5	43.786	0	113.03	23927000000	98	sp|Q9UQ80|PA2G4_HUMAN;sp|Q9UQ80-2|PA2G4_HUMAN;tr|F8VR77|F8VR77_HUMAN;tr|F8W0A3|F8W0A3_HUMAN;tr|H0YIN7|H0YIN7_HUMAN;tr|F8VZ69|F8VZ69_HUMAN	sp|Q9UQ80|PA2G4_HUMAN;sp|Q9UQ80-2|PA2G4_HUMAN;tr|F8VR77|F8VR77_HUMAN	2304
27.6625	27.8251	27.5874	28.1552	10	10	10	12.6	12.6	12.6	141.54	0	26.685	994060000	19	sp|Q9UQE7|SMC3_HUMAN	sp|Q9UQE7|SMC3_HUMAN	2306
26.8507	26.14	26.8253	26.8688	3	3	3	40	40	40	12.453	0	3.2696	457160000	7	tr|J3QLW7|J3QLW7_HUMAN;sp|Q9Y221-2|NIP7_HUMAN;sp|Q9Y221|NIP7_HUMAN;tr|J3QRD6|J3QRD6_HUMAN;tr|J3QRR4|J3QRR4_HUMAN	tr|J3QLW7|J3QLW7_HUMAN;sp|Q9Y221-2|NIP7_HUMAN;sp|Q9Y221|NIP7_HUMAN	2307
28.2901	27.4693	27.7879	28.274	5	5	5	30.7	30.7	30.7	28.068	0	20.957	1132400000	11	sp|Q9Y224|CN166_HUMAN;tr|H0YJB9|H0YJB9_HUMAN;tr|G3V4C6|G3V4C6_HUMAN	sp|Q9Y224|CN166_HUMAN;tr|H0YJB9|H0YJB9_HUMAN;tr|G3V4C6|G3V4C6_HUMAN	2308
29.8891	28.9768	29.5795	29.7449	9	9	9	22.9	22.9	22.9	51.156	0	27.627	3536000000	27	sp|Q9Y230|RUVB2_HUMAN;sp|Q9Y230-2|RUVB2_HUMAN;tr|M0R0Y3|M0R0Y3_HUMAN;tr|X6R2L4|X6R2L4_HUMAN;tr|M0QXZ7|M0QXZ7_HUMAN;tr|M0R0Z0|M0R0Z0_HUMAN	sp|Q9Y230|RUVB2_HUMAN;sp|Q9Y230-2|RUVB2_HUMAN	2309
26.6987	26.9002	26.1625	26.9371	2	2	2	17.6	17.6	17.6	13.81	0	6.2669	463490000	5	sp|Q9Y237|PIN4_HUMAN;sp|Q9Y237-2|PIN4_HUMAN;tr|H0Y4T6|H0Y4T6_HUMAN;tr|J3KMW3|J3KMW3_HUMAN;tr|H0Y8P6|H0Y8P6_HUMAN;tr|H0Y610|H0Y610_HUMAN;sp|Q9Y237-3|PIN4_HUMAN	sp|Q9Y237|PIN4_HUMAN;sp|Q9Y237-2|PIN4_HUMAN;tr|H0Y4T6|H0Y4T6_HUMAN;tr|J3KMW3|J3KMW3_HUMAN;tr|H0Y8P6|H0Y8P6_HUMAN;tr|H0Y610|H0Y610_HUMAN;sp|Q9Y237-3|PIN4_HUMAN	2310
25.4135	22.4911	24.5261	25.3471	1	1	1	7	7	7	21.427	0	3.5485	112010000	2	sp|Q9Y248|PSF2_HUMAN	sp|Q9Y248|PSF2_HUMAN	2311
29.673	29.3752	29.7598	29.7204	12	12	12	25	25	25	66.726	0	84.486	3551200000	36	sp|Q9Y262|EIF3L_HUMAN;tr|B0QY89|B0QY89_HUMAN;sp|Q9Y262-2|EIF3L_HUMAN;tr|B0QY90|B0QY90_HUMAN;tr|C9JHP4|C9JHP4_HUMAN;tr|C9K0Q7|C9K0Q7_HUMAN;tr|H0Y7E6|H0Y7E6_HUMAN;tr|H7C3A0|H7C3A0_HUMAN	sp|Q9Y262|EIF3L_HUMAN;tr|B0QY89|B0QY89_HUMAN;sp|Q9Y262-2|EIF3L_HUMAN;tr|B0QY90|B0QY90_HUMAN	2312
26.3569	25.6088	26.6002	26.7397	4	4	4	7.6	7.6	7.6	66.734	0	7.0978	366890000	7	tr|E5RIM3|E5RIM3_HUMAN;sp|Q9Y263|PLAP_HUMAN;tr|H0YAU9|H0YAU9_HUMAN;tr|H0YBW4|H0YBW4_HUMAN	tr|E5RIM3|E5RIM3_HUMAN;sp|Q9Y263|PLAP_HUMAN	2313
30.4545	29.8598	30.0085	30.3327	12	12	12	42.5	42.5	42.5	50.227	0	134.1	5410900000	39	sp|Q9Y265|RUVB1_HUMAN;sp|Q9Y265-2|RUVB1_HUMAN;tr|E7ETR0|E7ETR0_HUMAN;tr|H7C4G5|H7C4G5_HUMAN;tr|J3QLR1|J3QLR1_HUMAN;tr|H7C4I3|H7C4I3_HUMAN	sp|Q9Y265|RUVB1_HUMAN;sp|Q9Y265-2|RUVB1_HUMAN;tr|E7ETR0|E7ETR0_HUMAN;tr|H7C4G5|H7C4G5_HUMAN	2314
30.0462	29.8938	29.8714	30.021	15	15	15	48.3	48.3	48.3	38.242	0	45.42	4552100000	57	sp|Q9Y266|NUDC_HUMAN;tr|A0A0A0MSU9|A0A0A0MSU9_HUMAN;tr|A0A0A0MSS4|A0A0A0MSS4_HUMAN	sp|Q9Y266|NUDC_HUMAN;tr|A0A0A0MSU9|A0A0A0MSU9_HUMAN	2315
29.6751	29.2205	29.5127	29.3212	4	4	4	19.4	19.4	19.4	30.658	0	19.733	3071000000	18	sp|Q9Y277|VDAC3_HUMAN;sp|Q9Y277-2|VDAC3_HUMAN;tr|E5RK27|E5RK27_HUMAN;tr|E5RFP6|E5RFP6_HUMAN;tr|E5RJN6|E5RJN6_HUMAN;tr|E5RHZ6|E5RHZ6_HUMAN;tr|E5RHE1|E5RHE1_HUMAN	sp|Q9Y277|VDAC3_HUMAN;sp|Q9Y277-2|VDAC3_HUMAN;tr|E5RK27|E5RK27_HUMAN;tr|E5RFP6|E5RFP6_HUMAN;tr|E5RJN6|E5RJN6_HUMAN;tr|E5RHZ6|E5RHZ6_HUMAN	2316
30.5688	30.1542	30.7564	30.0974	4	2	2	38.9	20.1	20.1	16.916	0	17.852	6415600000	8	sp|Q9Y281-3|COF2_HUMAN;sp|Q9Y281|COF2_HUMAN;tr|F8WDN3|F8WDN3_HUMAN	sp|Q9Y281-3|COF2_HUMAN;sp|Q9Y281|COF2_HUMAN	2317
28.0291	27.7791	28.0752	28.435	6	6	6	13.4	13.4	13.4	54.157	0	15.708	1204800000	16	sp|Q9Y285-2|SYFA_HUMAN;sp|Q9Y285|SYFA_HUMAN;tr|K7ER00|K7ER00_HUMAN;tr|K7ER16|K7ER16_HUMAN;tr|K7EK06|K7EK06_HUMAN;tr|K7EPH2|K7EPH2_HUMAN	sp|Q9Y285-2|SYFA_HUMAN;sp|Q9Y285|SYFA_HUMAN;tr|K7ER00|K7ER00_HUMAN;tr|K7ER16|K7ER16_HUMAN	2318
28.3334	27.7124	28.3434	28.4076	8	8	8	28.9	28.9	28.9	40.542	0	35.343	1302900000	20	sp|Q9Y295|DRG1_HUMAN;tr|F8WEE0|F8WEE0_HUMAN	sp|Q9Y295|DRG1_HUMAN	2319
24.2034	23.0173	22.9633	24.5088	1	1	1	1.5	1.5	1.5	96.513	0	3.6279	42634000	2	sp|Q9Y2J2-2|E41L3_HUMAN;sp|Q9Y2J2-4|E41L3_HUMAN;tr|A0A0A0MRA8|A0A0A0MRA8_HUMAN;sp|Q9Y2J2|E41L3_HUMAN	sp|Q9Y2J2-2|E41L3_HUMAN;sp|Q9Y2J2-4|E41L3_HUMAN;tr|A0A0A0MRA8|A0A0A0MRA8_HUMAN;sp|Q9Y2J2|E41L3_HUMAN	2321
27.0965	26.7824	27.1653	27.2243	5	5	5	6.2	6.2	6.2	109	0	2.4673	598040000	7	sp|Q9Y2L1|RRP44_HUMAN;tr|F2Z2C0|F2Z2C0_HUMAN;tr|G3V1J5|G3V1J5_HUMAN;sp|Q9Y2L1-2|RRP44_HUMAN	sp|Q9Y2L1|RRP44_HUMAN;tr|F2Z2C0|F2Z2C0_HUMAN;tr|G3V1J5|G3V1J5_HUMAN;sp|Q9Y2L1-2|RRP44_HUMAN	2322
24.7032	24.4174	25.2159	25.282	1	1	1	9.1	9.1	9.1	19.887	0	4.9626	135450000	3	tr|Q5VYW8|Q5VYW8_HUMAN;sp|Q9Y2P8|RCL1_HUMAN	tr|Q5VYW8|Q5VYW8_HUMAN;sp|Q9Y2P8|RCL1_HUMAN	2323
24.8841	22.79	25.1787	22.5227	1	1	1	3.4	3.4	3.4	39.871	0	2.3006	71243000	1	tr|B4DEM9|B4DEM9_HUMAN;sp|Q9Y2S7|PDIP2_HUMAN	tr|B4DEM9|B4DEM9_HUMAN;sp|Q9Y2S7|PDIP2_HUMAN	2325
23.1016	23.2453	25.2259	26.1089	2	2	2	7.4	7.4	7.4	46.939	0	4.7333	129150000	2	sp|Q9Y2T2|AP3M1_HUMAN;tr|H0YBM0|H0YBM0_HUMAN;tr|E5RJ52|E5RJ52_HUMAN;sp|P53677|AP3M2_HUMAN	sp|Q9Y2T2|AP3M1_HUMAN;tr|H0YBM0|H0YBM0_HUMAN;tr|E5RJ52|E5RJ52_HUMAN;sp|P53677|AP3M2_HUMAN	2326
23.9153	23.413	24.316	25.4402	2	2	2	4.4	4.4	4.4	99.996	0	8.9039	82375000	1	sp|Q9Y2U8|MAN1_HUMAN	sp|Q9Y2U8|MAN1_HUMAN	2327
28.2555	27.791	27.4293	28.5203	3	3	3	48.3	48.3	48.3	15.892	0	36.898	1163900000	14	sp|Q9Y2V2|CHSP1_HUMAN;tr|H3BSW7|H3BSW7_HUMAN;tr|H3BUY4|H3BUY4_HUMAN;tr|H3BPY5|H3BPY5_HUMAN;tr|H3BNU9|H3BNU9_HUMAN;tr|H3BTK3|H3BTK3_HUMAN;tr|I3L3X8|I3L3X8_HUMAN	sp|Q9Y2V2|CHSP1_HUMAN;tr|H3BSW7|H3BSW7_HUMAN;tr|H3BUY4|H3BUY4_HUMAN;tr|H3BPY5|H3BPY5_HUMAN;tr|H3BNU9|H3BNU9_HUMAN	2328
26.4809	28.6596	26.0437	27.2208	8	8	7	10.8	10.8	9.6	108.66	0	30.187	791230000	15	sp|Q9Y2W1|TR150_HUMAN	sp|Q9Y2W1|TR150_HUMAN	2329
26.8204	26.1476	26.6095	26.8771	4	4	4	8.4	8.4	8.4	69.997	0.0010325	1.488	441270000	5	sp|Q9Y2W2|WBP11_HUMAN;tr|F5H5G4|F5H5G4_HUMAN	sp|Q9Y2W2|WBP11_HUMAN	2330
28.5263	27.979	28.416	28.2789	10	10	10	25	25	25	59.578	0	29.902	1437100000	22	sp|Q9Y2X3|NOP58_HUMAN;tr|H7BZ72|H7BZ72_HUMAN	sp|Q9Y2X3|NOP58_HUMAN	2331
27.2933	26.9002	27.2221	27.5998	6	6	6	21.6	21.6	21.6	37.804	0	22.32	690110000	10	sp|Q9Y2Z0-2|SUGT1_HUMAN;sp|Q9Y2Z0|SUGT1_HUMAN	sp|Q9Y2Z0-2|SUGT1_HUMAN;sp|Q9Y2Z0|SUGT1_HUMAN	2332
23.7894	24.8057	23.861	25.1367	1	1	1	3.1	3.1	3.1	32.184	0.0010368	1.5507	101870000	3	tr|H0YHS6|H0YHS6_HUMAN;sp|Q9Y2Z4|SYYM_HUMAN	tr|H0YHS6|H0YHS6_HUMAN;sp|Q9Y2Z4|SYYM_HUMAN	2333
27.563	27.6371	27.0533	27.8135	5	5	5	19.5	19.5	19.5	43.206	0	32.709	875670000	11	sp|Q9Y305-3|ACOT9_HUMAN;sp|Q9Y305-2|ACOT9_HUMAN;sp|Q9Y305|ACOT9_HUMAN;sp|Q9Y305-4|ACOT9_HUMAN;tr|H7C5Q2|H7C5Q2_HUMAN;tr|C9J7L8|C9J7L8_HUMAN	sp|Q9Y305-3|ACOT9_HUMAN;sp|Q9Y305-2|ACOT9_HUMAN;sp|Q9Y305|ACOT9_HUMAN;sp|Q9Y305-4|ACOT9_HUMAN;tr|H7C5Q2|H7C5Q2_HUMAN	2334
24.6492	23.4916	23.5251	24.2413	1	1	1	9.1	9.1	9.1	25.62	0	5.1686	59870000	2	tr|A0A075B797|A0A075B797_HUMAN;tr|M0R3B2|M0R3B2_HUMAN;sp|Q9Y314|NOSIP_HUMAN	tr|A0A075B797|A0A075B797_HUMAN;tr|M0R3B2|M0R3B2_HUMAN;sp|Q9Y314|NOSIP_HUMAN	2335
28.5301	27.7901	28.0489	28.2238	4	4	4	60	60	60	10.834	0	46.005	1313300000	15	sp|Q9Y333|LSM2_HUMAN	sp|Q9Y333|LSM2_HUMAN	2336
26.8275	26.601	26.6505	26.9113	5	5	5	14	14	14	40.796	0	7.8586	477110000	8	sp|Q9Y371|SHLB1_HUMAN;sp|Q9Y371-2|SHLB1_HUMAN;tr|A0A087WW40|A0A087WW40_HUMAN;sp|Q9Y371-3|SHLB1_HUMAN	sp|Q9Y371|SHLB1_HUMAN;sp|Q9Y371-2|SHLB1_HUMAN;tr|A0A087WW40|A0A087WW40_HUMAN	2337
26.9421	26.4887	26.7791	26.7854	3	3	3	10.3	10.3	10.3	39.452	0	5.9654	482470000	4	tr|A0A087X0K1|A0A087X0K1_HUMAN;sp|Q9Y376|CAB39_HUMAN	tr|A0A087X0K1|A0A087X0K1_HUMAN;sp|Q9Y376|CAB39_HUMAN	2338
28.1326	27.8908	27.4906	28.1008	6	6	4	20.4	20.4	13	46.513	0	21.859	1091500000	20	sp|Q9Y383|LC7L2_HUMAN;tr|A0A0A6YYC3|A0A0A6YYC3_HUMAN;sp|Q9Y383-3|LC7L2_HUMAN;sp|Q9Y383-2|LC7L2_HUMAN;tr|A0A0A6YYJ8|A0A0A6YYJ8_HUMAN;sp|Q96HJ9-2|CG055_HUMAN;tr|V9GZ75|V9GZ75_HUMAN;tr|F8WEU3|F8WEU3_HUMAN	sp|Q9Y383|LC7L2_HUMAN;tr|A0A0A6YYC3|A0A0A6YYC3_HUMAN;sp|Q9Y383-3|LC7L2_HUMAN;sp|Q9Y383-2|LC7L2_HUMAN;tr|A0A0A6YYJ8|A0A0A6YYJ8_HUMAN;sp|Q96HJ9-2|CG055_HUMAN	2339
24.9435	24.3273	24.3798	21.9551	1	1	1	12.5	12.5	12.5	17.851	0.0010379	1.5544	80823000	1	tr|H0YJE4|H0YJE4_HUMAN;sp|Q9Y394-2|DHRS7_HUMAN;sp|Q9Y394|DHRS7_HUMAN;tr|A0A087X0Z7|A0A087X0Z7_HUMAN;tr|H0YJ66|H0YJ66_HUMAN	tr|H0YJE4|H0YJE4_HUMAN;sp|Q9Y394-2|DHRS7_HUMAN;sp|Q9Y394|DHRS7_HUMAN;tr|A0A087X0Z7|A0A087X0Z7_HUMAN;tr|H0YJ66|H0YJ66_HUMAN	2340
26.3209	21.1603	25.8645	26.8127	1	1	1	19.8	19.8	19.8	9.7691	0	2.317	264430000	3	tr|F8WE72|F8WE72_HUMAN;tr|A0A087X020|A0A087X020_HUMAN;sp|Q9Y3A5|SBDS_HUMAN	tr|F8WE72|F8WE72_HUMAN;tr|A0A087X020|A0A087X020_HUMAN;sp|Q9Y3A5|SBDS_HUMAN	2341
24.4335	24.1661	23.9092	24.4205	1	1	1	11.5	11.5	11.5	15.105	0	7.9445	83946000	4	tr|R4GNH9|R4GNH9_HUMAN;tr|R4GMQ7|R4GMQ7_HUMAN;tr|B1AMU7|B1AMU7_HUMAN;tr|B1AMU3|B1AMU3_HUMAN;tr|B1AMU4|B1AMU4_HUMAN;sp|Q9Y3B2|EXOS1_HUMAN	tr|R4GNH9|R4GNH9_HUMAN;tr|R4GMQ7|R4GMQ7_HUMAN;tr|B1AMU7|B1AMU7_HUMAN;tr|B1AMU3|B1AMU3_HUMAN;tr|B1AMU4|B1AMU4_HUMAN;sp|Q9Y3B2|EXOS1_HUMAN	2343
27.6273	26.9669	22.849	27.6773	2	2	2	20.8	20.8	20.8	14.585	0	10.037	573590000	6	sp|Q9Y3B4|SF3B6_HUMAN	sp|Q9Y3B4|SF3B6_HUMAN	2344
24.2394	24.7891	23.7769	24.3791	1	1	1	22.7	22.7	22.7	8.0606	0.0033931	1.0614	90443000	1	tr|E9PQB6|E9PQB6_HUMAN;sp|Q9Y3B7-3|RM11_HUMAN;sp|Q9Y3B7|RM11_HUMAN	tr|E9PQB6|E9PQB6_HUMAN;sp|Q9Y3B7-3|RM11_HUMAN;sp|Q9Y3B7|RM11_HUMAN	2345
24.3997	24.904	24.8245	24.7185	1	1	1	2.5	2.5	2.5	31.484	0.0055944	0.86048	118380000	3	sp|Q9Y3B9|RRP15_HUMAN	sp|Q9Y3B9|RRP15_HUMAN	2346
26.262	26.3023	24.9724	25.5903	2	2	2	18.7	18.7	18.7	18.237	0	3.862	274230000	7	sp|Q9Y3C6|PPIL1_HUMAN	sp|Q9Y3C6|PPIL1_HUMAN	2347
23.3857	26.9429	24.7955	23.65	3	3	3	26.3	26.3	26.3	16.937	0	22.859	189450000	3	sp|Q9Y3D6|FIS1_HUMAN	sp|Q9Y3D6|FIS1_HUMAN	2348
26.2368	25.7942	25.4311	26.4948	4	4	4	28.9	28.9	28.9	21.77	0	3.7536	286430000	8	sp|Q9Y3D9|RT23_HUMAN;tr|J3QLR8|J3QLR8_HUMAN	sp|Q9Y3D9|RT23_HUMAN;tr|J3QLR8|J3QLR8_HUMAN	2349
23.8873	23.2207	24.0379	23.6993	1	1	1	20.3	20.3	20.3	8.2139	0	2.0226	58848000	3	tr|G3V1U5|G3V1U5_HUMAN;tr|F5H6U7|F5H6U7_HUMAN;sp|Q9Y3E0|GOT1B_HUMAN	tr|G3V1U5|G3V1U5_HUMAN;tr|F5H6U7|F5H6U7_HUMAN;sp|Q9Y3E0|GOT1B_HUMAN	2350
24.2771	24.1006	24.399	24.0406	2	2	2	20.7	20.7	20.7	19.193	0	3.0446	82279000	3	sp|Q9Y3E5|PTH2_HUMAN;tr|J3KQ48|J3KQ48_HUMAN	sp|Q9Y3E5|PTH2_HUMAN;tr|J3KQ48|J3KQ48_HUMAN	2352
29.9787	29.5321	29.6249	29.7694	11	11	11	50	50	50	38.438	0	71.808	4004100000	33	sp|Q9Y3F4|STRAP_HUMAN;sp|Q9Y3F4-2|STRAP_HUMAN;tr|H0YH33|H0YH33_HUMAN	sp|Q9Y3F4|STRAP_HUMAN;sp|Q9Y3F4-2|STRAP_HUMAN	2353
29.4344	29.1955	29.3891	29.573	8	8	8	19.6	19.6	19.6	55.21	0	36.094	3018400000	27	sp|Q9Y3I0|RTCB_HUMAN	sp|Q9Y3I0|RTCB_HUMAN	2354
26.9958	26.2371	26.5273	27.1528	5	5	5	7.2	7.2	7.2	84.918	0	5.7728	476490000	10	sp|Q9Y3T9|NOC2L_HUMAN	sp|Q9Y3T9|NOC2L_HUMAN	2355
29.2416	28.0292	29.6878	29.0539	2	2	2	21	21	21	12.254	0	22.215	2427200000	9	sp|Q9Y3U8|RL36_HUMAN;tr|J3QSB5|J3QSB5_HUMAN	sp|Q9Y3U8|RL36_HUMAN;tr|J3QSB5|J3QSB5_HUMAN	2356
24.3023	26.3306	27.1621	21.9227	3	3	3	5.1	5.1	5.1	68.121	0	2.0931	311550000	5	sp|Q9Y3Z3-4|SAMH1_HUMAN;sp|Q9Y3Z3-2|SAMH1_HUMAN;sp|Q9Y3Z3|SAMH1_HUMAN;sp|Q9Y3Z3-3|SAMH1_HUMAN	sp|Q9Y3Z3-4|SAMH1_HUMAN;sp|Q9Y3Z3-2|SAMH1_HUMAN;sp|Q9Y3Z3|SAMH1_HUMAN;sp|Q9Y3Z3-3|SAMH1_HUMAN	2357
25.4264	23.8964	25.4483	26.1499	2	2	2	7.5	7.5	7.5	56.961	0	4.7605	163840000	2	tr|B7Z524|B7Z524_HUMAN;tr|H0YDX7|H0YDX7_HUMAN;tr|J3QT46|J3QT46_HUMAN;sp|Q9Y450-4|HBS1L_HUMAN;sp|Q9Y450|HBS1L_HUMAN;tr|E9PS53|E9PS53_HUMAN;tr|H0YES5|H0YES5_HUMAN;tr|E9PHZ9|E9PHZ9_HUMAN	tr|B7Z524|B7Z524_HUMAN;tr|H0YDX7|H0YDX7_HUMAN;tr|J3QT46|J3QT46_HUMAN;sp|Q9Y450-4|HBS1L_HUMAN;sp|Q9Y450|HBS1L_HUMAN;tr|E9PS53|E9PS53_HUMAN;tr|H0YES5|H0YES5_HUMAN;tr|E9PHZ9|E9PHZ9_HUMAN	2358
30.232	29.7251	30.0882	30.1092	30	30	30	18.9	18.9	18.9	269.76	0	169.95	4676100000	65	sp|Q9Y490|TLN1_HUMAN;sp|Q9Y4G6|TLN2_HUMAN;tr|H0YMT1|H0YMT1_HUMAN	sp|Q9Y490|TLN1_HUMAN	2359
22.829	22.7469	22.5112	23.5612	1	1	1	0.7	0.7	0.7	118.23	0.0077308	0.71021	19541000	1	sp|Q9Y4B6-3|VPRBP_HUMAN;sp|Q9Y4B6-2|VPRBP_HUMAN;sp|Q9Y4B6|VPRBP_HUMAN	sp|Q9Y4B6-3|VPRBP_HUMAN;sp|Q9Y4B6-2|VPRBP_HUMAN;sp|Q9Y4B6|VPRBP_HUMAN	2360
25.4113	25.6854	25.9057	25.2905	2	2	2	2.1	2.1	2.1	109.3	0	6.4538	215060000	5	sp|Q9Y4E8-2|UBP15_HUMAN;sp|Q9Y4E8-3|UBP15_HUMAN;sp|Q9Y4E8|UBP15_HUMAN;tr|F8W0H4|F8W0H4_HUMAN;sp|Q9Y4E8-4|UBP15_HUMAN	sp|Q9Y4E8-2|UBP15_HUMAN;sp|Q9Y4E8-3|UBP15_HUMAN;sp|Q9Y4E8|UBP15_HUMAN;tr|F8W0H4|F8W0H4_HUMAN;sp|Q9Y4E8-4|UBP15_HUMAN	2361
25.3877	25.0623	25.581	26.3732	2	2	2	0.9	0.9	0.9	174.97	0.0042816	0.96517	232600000	4	tr|G8JLP4|G8JLP4_HUMAN;sp|Q9Y4F3-3|MARF1_HUMAN;sp|Q9Y4F3-4|MARF1_HUMAN;sp|Q9Y4F3-5|MARF1_HUMAN;sp|Q9Y4F3|MARF1_HUMAN	tr|G8JLP4|G8JLP4_HUMAN;sp|Q9Y4F3-3|MARF1_HUMAN;sp|Q9Y4F3-4|MARF1_HUMAN;sp|Q9Y4F3-5|MARF1_HUMAN;sp|Q9Y4F3|MARF1_HUMAN	2362
27.4384	27.1699	27.2136	27.2498	6	6	6	10.2	10.2	10.2	111.33	0	64.822	685700000	14	sp|Q9Y4L1|HYOU1_HUMAN;tr|A0A087X054|A0A087X054_HUMAN;tr|E9PJ21|E9PJ21_HUMAN;tr|A0A087WWI4|A0A087WWI4_HUMAN;tr|K7EQK2|K7EQK2_HUMAN;tr|J3KTF1|J3KTF1_HUMAN;sp|Q9Y4L1-2|HYOU1_HUMAN	sp|Q9Y4L1|HYOU1_HUMAN;tr|A0A087X054|A0A087X054_HUMAN	2363
23.5275	22.7982	24.7946	24.9188	1	1	1	0.9	0.9	0.9	88.583	0.0085586	0.67029	61846000	2	sp|Q9Y4W6|AFG32_HUMAN	sp|Q9Y4W6|AFG32_HUMAN	2365
25.8717	24.9973	25.471	25.1011	2	2	2	14.4	14.4	14.4	17.617	0	3.0298	188100000	4	tr|H3BSK4|H3BSK4_HUMAN;tr|H3BNB9|H3BNB9_HUMAN;sp|Q9Y4X5|ARI1_HUMAN	tr|H3BSK4|H3BSK4_HUMAN;tr|H3BNB9|H3BNB9_HUMAN;sp|Q9Y4X5|ARI1_HUMAN	2366
26.0684	23.3757	25.5275	26.8347	1	1	1	9.2	9.2	9.2	12.455	0	2.1251	238580000	2	tr|U3KQS7|U3KQS7_HUMAN;tr|U3KQK1|U3KQK1_HUMAN;sp|Q9Y4Z0|LSM4_HUMAN;tr|V9GZ56|V9GZ56_HUMAN	tr|U3KQS7|U3KQS7_HUMAN;tr|U3KQK1|U3KQK1_HUMAN;sp|Q9Y4Z0|LSM4_HUMAN;tr|V9GZ56|V9GZ56_HUMAN	2368
24.9507	22.2715	24.3804	24.9299	2	2	2	1.1	1.1	1.1	295.73	0	32.295	63605000	3	sp|Q9Y520-3|PRC2C_HUMAN;sp|Q9Y520-6|PRC2C_HUMAN;sp|Q9Y520-4|PRC2C_HUMAN;tr|E7EPN9|E7EPN9_HUMAN;sp|Q9Y520-5|PRC2C_HUMAN;sp|Q9Y520|PRC2C_HUMAN;sp|Q9Y520-7|PRC2C_HUMAN;tr|A0A0A0MS30|A0A0A0MS30_HUMAN;sp|Q9Y520-2|PRC2C_HUMAN	sp|Q9Y520-3|PRC2C_HUMAN;sp|Q9Y520-6|PRC2C_HUMAN;sp|Q9Y520-4|PRC2C_HUMAN;tr|E7EPN9|E7EPN9_HUMAN;sp|Q9Y520-5|PRC2C_HUMAN;sp|Q9Y520|PRC2C_HUMAN;sp|Q9Y520-7|PRC2C_HUMAN;tr|A0A0A0MS30|A0A0A0MS30_HUMAN;sp|Q9Y520-2|PRC2C_HUMAN	2370
23.4917	24.2763	24.723	25.8138	1	1	1	17.4	17.4	17.4	16.297	0.0043062	0.99419	111520000	1	sp|Q9Y547|IFT25_HUMAN	sp|Q9Y547|IFT25_HUMAN	2371
27.5423	27.2257	26.7986	27.9824	8	8	8	28	28	28	42.315	0	15.876	771450000	11	sp|Q9Y570|PPME1_HUMAN;sp|Q9Y570-4|PPME1_HUMAN;sp|Q9Y570-2|PPME1_HUMAN;sp|Q9Y570-3|PPME1_HUMAN;tr|F5H2D4|F5H2D4_HUMAN	sp|Q9Y570|PPME1_HUMAN;sp|Q9Y570-4|PPME1_HUMAN;sp|Q9Y570-2|PPME1_HUMAN	2372
26.6213	26.5813	26.2618	26.2264	4	4	4	6.3	6.3	6.3	61.163	0	3.2018	385020000	8	tr|A0A087WXZ3|A0A087WXZ3_HUMAN;sp|Q9Y5A9|YTHD2_HUMAN;sp|Q9Y5A9-2|YTHD2_HUMAN;tr|A0A024R7W5|A0A024R7W5_HUMAN;tr|A0A087X0Q1|A0A087X0Q1_HUMAN;sp|Q7Z739|YTHD3_HUMAN;tr|A0A087WY31|A0A087WY31_HUMAN;sp|Q9BYJ9|YTHD1_HUMAN;tr|S4R3J8|S4R3J8_HUMAN;tr|S4R3V3|S4R3V3_HUMAN	tr|A0A087WXZ3|A0A087WXZ3_HUMAN;sp|Q9Y5A9|YTHD2_HUMAN;sp|Q9Y5A9-2|YTHD2_HUMAN;tr|A0A024R7W5|A0A024R7W5_HUMAN;tr|A0A087X0Q1|A0A087X0Q1_HUMAN;sp|Q7Z739|YTHD3_HUMAN;tr|A0A087WY31|A0A087WY31_HUMAN;sp|Q9BYJ9|YTHD1_HUMAN	2373
30.1311	29.7748	29.8812	29.8023	14	14	14	19.5	19.5	19.5	119.91	0	100.1	4232500000	34	sp|Q9Y5B9|SP16H_HUMAN	sp|Q9Y5B9|SP16H_HUMAN	2374
26.0007	25.7276	25.2328	25.8604	1	1	1	40.6	40.6	40.6	3.4488	0	2.7821	235310000	3	tr|E9PIR3|E9PIR3_HUMAN;sp|Q9Y5J9|TIM8B_HUMAN	tr|E9PIR3|E9PIR3_HUMAN;sp|Q9Y5J9|TIM8B_HUMAN	2375
26.9525	26.9111	27.1668	27.4454	4	4	4	18.2	18.2	18.2	29.116	0	5.4294	625600000	10	tr|Q5LJB0|Q5LJB0_HUMAN;sp|Q9Y5K5-2|UCHL5_HUMAN;sp|Q9Y5K5-4|UCHL5_HUMAN;sp|Q9Y5K5-3|UCHL5_HUMAN;sp|Q9Y5K5|UCHL5_HUMAN;tr|Q5LJA5|Q5LJA5_HUMAN;tr|Q5LJA9|Q5LJA9_HUMAN;tr|H0Y6Y4|H0Y6Y4_HUMAN	tr|Q5LJB0|Q5LJB0_HUMAN;sp|Q9Y5K5-2|UCHL5_HUMAN;sp|Q9Y5K5-4|UCHL5_HUMAN;sp|Q9Y5K5-3|UCHL5_HUMAN;sp|Q9Y5K5|UCHL5_HUMAN;tr|Q5LJA5|Q5LJA5_HUMAN;tr|Q5LJA9|Q5LJA9_HUMAN	2376
25.9241	25.5656	26.0984	25.2145	2	2	2	14.1	14.1	14.1	21.921	0	3.5901	238990000	6	tr|G3V2S6|G3V2S6_HUMAN;sp|Q9Y5K8|VATD_HUMAN;tr|H0YJ55|H0YJ55_HUMAN;tr|H0YJS0|H0YJS0_HUMAN;tr|G3V2V6|G3V2V6_HUMAN;tr|H0YJH8|H0YJH8_HUMAN;tr|G3V559|G3V559_HUMAN	tr|G3V2S6|G3V2S6_HUMAN;sp|Q9Y5K8|VATD_HUMAN;tr|H0YJ55|H0YJ55_HUMAN;tr|H0YJS0|H0YJS0_HUMAN;tr|G3V2V6|G3V2V6_HUMAN;tr|H0YJH8|H0YJH8_HUMAN;tr|G3V559|G3V559_HUMAN	2377
26.5692	25.8593	25.8317	25.8212	5	5	5	10.4	10.4	10.4	96.669	0	5.1931	302450000	8	tr|E9PFH4|E9PFH4_HUMAN;sp|Q9Y5L0-5|TNPO3_HUMAN;sp|Q9Y5L0-3|TNPO3_HUMAN;sp|Q9Y5L0|TNPO3_HUMAN;tr|C9J7E5|C9J7E5_HUMAN;sp|Q9Y5L0-1|TNPO3_HUMAN	tr|E9PFH4|E9PFH4_HUMAN;sp|Q9Y5L0-5|TNPO3_HUMAN;sp|Q9Y5L0-3|TNPO3_HUMAN;sp|Q9Y5L0|TNPO3_HUMAN;tr|C9J7E5|C9J7E5_HUMAN;sp|Q9Y5L0-1|TNPO3_HUMAN	2378
28.1297	28.0052	28.041	27.3942	3	3	3	36.8	36.8	36.8	10.5	0	6.2932	1069600000	7	sp|Q9Y5L4|TIM13_HUMAN;tr|K7EIT2|K7EIT2_HUMAN	sp|Q9Y5L4|TIM13_HUMAN	2379
25.9633	26.141	25.9387	26.3915	5	5	5	23.6	23.6	23.6	29.702	0	2.2818	317080000	5	sp|Q9Y5M8|SRPRB_HUMAN;tr|H7C4H2|H7C4H2_HUMAN	sp|Q9Y5M8|SRPRB_HUMAN;tr|H7C4H2|H7C4H2_HUMAN	2380
29.0311	27.8806	28.5357	28.9152	4	4	4	46.2	46.2	46.2	19.76	0	110.41	2168300000	27	sp|Q9Y5S9-2|RBM8A_HUMAN;sp|Q9Y5S9|RBM8A_HUMAN	sp|Q9Y5S9-2|RBM8A_HUMAN;sp|Q9Y5S9|RBM8A_HUMAN	2381
25.1946	24.7423	23.442	25.0855	1	1	1	40	40	40	3.3148	0.0042234	0.88602	106940000	2	tr|H0YC70|H0YC70_HUMAN;sp|Q9Y5V0|ZN706_HUMAN	tr|H0YC70|H0YC70_HUMAN;sp|Q9Y5V0|ZN706_HUMAN	2382
27.2772	26.5835	27.7167	26.9189	5	5	5	14.1	14.1	14.1	46.816	0	9.7284	653950000	8	sp|Q9Y5X3|SNX5_HUMAN;tr|Q5QPE4|Q5QPE4_HUMAN;tr|Q5QPE5|Q5QPE5_HUMAN;tr|A0A087WUY5|A0A087WUY5_HUMAN;tr|U3KQL0|U3KQL0_HUMAN;tr|U3KQP5|U3KQP5_HUMAN;sp|Q9Y5X3-2|SNX5_HUMAN	sp|Q9Y5X3|SNX5_HUMAN;tr|Q5QPE4|Q5QPE4_HUMAN;tr|Q5QPE5|Q5QPE5_HUMAN	2385
25.1162	24.3045	25.3178	25.9344	2	2	2	13.6	13.6	13.6	20.859	0.0043165	1.0087	170410000	3	sp|Q9Y5Z4-2|HEBP2_HUMAN;sp|Q9Y5Z4|HEBP2_HUMAN	sp|Q9Y5Z4-2|HEBP2_HUMAN;sp|Q9Y5Z4|HEBP2_HUMAN	2386
29.1492	28.389	29.294	27.8435	5	5	5	16.7	16.7	16.7	35.188	0	11.141	1949300000	17	sp|Q9Y617-2|SERC_HUMAN;sp|Q9Y617|SERC_HUMAN	sp|Q9Y617-2|SERC_HUMAN;sp|Q9Y617|SERC_HUMAN	2387
28.6525	28.2801	28.4917	28.8532	10	10	10	16.9	16.9	16.9	97.717	0	27.773	1701900000	20	sp|Q9Y678|COPG1_HUMAN;tr|H0Y8X7|H0Y8X7_HUMAN;sp|Q9UBF2-2|COPG2_HUMAN;sp|Q9UBF2|COPG2_HUMAN	sp|Q9Y678|COPG1_HUMAN	2390
29.6183	29.234	29.279	29.385	11	11	11	63.6	63.6	63.6	28.772	0	88.228	3412700000	47	sp|Q9Y696|CLIC4_HUMAN	sp|Q9Y696|CLIC4_HUMAN	2391
26.1323	26.4945	27.611	25.0566	3	3	3	39.8	39.8	39.8	13.374	0	6.6164	438220000	6	tr|D6R9R5|D6R9R5_HUMAN;tr|Q9H029|Q9H029_HUMAN;sp|Q9Y6B6|SAR1B_HUMAN;tr|D6RD69|D6RD69_HUMAN;tr|D6RDB2|D6RDB2_HUMAN	tr|D6R9R5|D6R9R5_HUMAN;tr|Q9H029|Q9H029_HUMAN;sp|Q9Y6B6|SAR1B_HUMAN;tr|D6RD69|D6RD69_HUMAN	2392
28.8416	28.5542	28.7671	28.758	6	6	6	32.7	32.7	32.7	33.331	0	18.585	1901300000	15	sp|Q9Y6C9|MTCH2_HUMAN;tr|E9PIE4|E9PIE4_HUMAN	sp|Q9Y6C9|MTCH2_HUMAN;tr|E9PIE4|E9PIE4_HUMAN	2393
25.1489	25.4467	25.3672	26.228	2	2	1	5.6	5.6	3.9	45.835	0	2.7767	215130000	5	tr|B4DR80|B4DR80_HUMAN;sp|Q9Y6E0-2|STK24_HUMAN	tr|B4DR80|B4DR80_HUMAN;sp|Q9Y6E0-2|STK24_HUMAN	2394
27.8362	28.4341	29.0037	27.0102	6	6	5	17.4	17.4	15.7	46.913	0	13.538	1366500000	16	tr|E7ETZ4|E7ETZ4_HUMAN;sp|Q9Y6E2|BZW2_HUMAN;tr|B5MCH7|B5MCH7_HUMAN;tr|B5MCE7|B5MCE7_HUMAN;tr|E9PFD4|E9PFD4_HUMAN;tr|Q75MG1|Q75MG1_HUMAN;tr|E9PFE3|E9PFE3_HUMAN;tr|C9JF98|C9JF98_HUMAN;tr|F8WDX8|F8WDX8_HUMAN;sp|Q9Y6E2-2|BZW2_HUMAN;tr|E7EMS9|E7EMS9_HUMAN	tr|E7ETZ4|E7ETZ4_HUMAN;sp|Q9Y6E2|BZW2_HUMAN;tr|B5MCH7|B5MCH7_HUMAN;tr|B5MCE7|B5MCE7_HUMAN;tr|E9PFD4|E9PFD4_HUMAN;tr|Q75MG1|Q75MG1_HUMAN	2395
27.1547	26.5204	27.3115	26.7752	3	3	3	11.8	11.8	11.8	43.193	0	4.9735	552680000	5	tr|E9PHI6|E9PHI6_HUMAN;sp|Q9Y6G9|DC1L1_HUMAN	tr|E9PHI6|E9PHI6_HUMAN;sp|Q9Y6G9|DC1L1_HUMAN	2396
27.1072	26.4707	26.8762	26.9967	5	4	4	14	11.7	11.7	61.842	0	13.356	513830000	7	sp|Q9Y6M1-1|IF2B2_HUMAN;sp|Q9Y6M1|IF2B2_HUMAN;tr|F8W930|F8W930_HUMAN;sp|Q9Y6M1-5|IF2B2_HUMAN;sp|Q9Y6M1-6|IF2B2_HUMAN;sp|Q9Y6M1-3|IF2B2_HUMAN;sp|Q9Y6M1-4|IF2B2_HUMAN	sp|Q9Y6M1-1|IF2B2_HUMAN;sp|Q9Y6M1|IF2B2_HUMAN;tr|F8W930|F8W930_HUMAN;sp|Q9Y6M1-5|IF2B2_HUMAN;sp|Q9Y6M1-6|IF2B2_HUMAN;sp|Q9Y6M1-3|IF2B2_HUMAN;sp|Q9Y6M1-4|IF2B2_HUMAN	2397
24.7885	23.5334	24.0074	24.6527	1	1	1	1.6	1.6	1.6	102.19	0.0093834	0.62083	87480000	2	sp|Q9Y6Y8-2|S23IP_HUMAN;sp|Q9Y6Y8|S23IP_HUMAN	sp|Q9Y6Y8-2|S23IP_HUMAN;sp|Q9Y6Y8|S23IP_HUMAN	2399
27.6933	27.0833	27.2068	27.921	7	7	7	17.3	17.3	17.3	77.843	0	7.8631	794930000	9	tr|A0A087WZ13|A0A087WZ13_HUMAN;tr|E9PAU2|E9PAU2_HUMAN;sp|Q8IY67-2|RAVR1_HUMAN;sp|Q8IY67|RAVR1_HUMAN;tr|K7EKR9|K7EKR9_HUMAN	tr|A0A087WZ13|A0A087WZ13_HUMAN;tr|E9PAU2|E9PAU2_HUMAN;sp|Q8IY67-2|RAVR1_HUMAN;sp|Q8IY67|RAVR1_HUMAN	2401
28.9064	27.6634	28.8043	28.4262	1	1	1	12.2	12.2	12.2	13.919	0.0033981	1.0658	1779600000	3	tr|A2ACR0|A2ACR0_HUMAN;tr|A2ACR1|A2ACR1_HUMAN	tr|A2ACR0|A2ACR0_HUMAN;tr|A2ACR1|A2ACR1_HUMAN	2404
28.9073	28.3774	28.6552	28.6623	4	4	3	12.9	12.9	10.4	48.099	0	45.031	1808500000	10	tr|B4DLN1|B4DLN1_HUMAN;sp|P52815|RM12_HUMAN;tr|F6QW41|F6QW41_HUMAN	tr|B4DLN1|B4DLN1_HUMAN;sp|P52815|RM12_HUMAN	2405
28.5448	28.2886	28.5504	28.7321	6	6	6	12.7	12.7	12.7	73.253	0	13.133	1624500000	20	tr|C9J406|C9J406_HUMAN;tr|H7C463|H7C463_HUMAN;tr|B9A067|B9A067_HUMAN;sp|Q16891-3|MIC60_HUMAN;sp|Q16891-2|MIC60_HUMAN;sp|Q16891-4|MIC60_HUMAN;sp|Q16891|MIC60_HUMAN	tr|C9J406|C9J406_HUMAN;tr|H7C463|H7C463_HUMAN;tr|B9A067|B9A067_HUMAN;sp|Q16891-3|MIC60_HUMAN;sp|Q16891-2|MIC60_HUMAN;sp|Q16891-4|MIC60_HUMAN;sp|Q16891|MIC60_HUMAN	2406
28.4448	28.1008	22.5103	26.2298	5	1	1	39.6	9.9	9.9	12.553	0.0010565	1.6837	788540000	2	tr|D6RF44|D6RF44_HUMAN	tr|D6RF44|D6RF44_HUMAN	2407
23.86	23.8298	24.1276	23.1562	1	1	1	0.8	0.8	0.8	249.48	0.0024522	1.1238	52700000	1	tr|F1T0I1|F1T0I1_HUMAN;tr|J3KNL6|J3KNL6_HUMAN	tr|F1T0I1|F1T0I1_HUMAN;tr|J3KNL6|J3KNL6_HUMAN	2409
27.3351	26.6787	26.8634	27.5818	5	4	0	25.9	22.4	0	29.224	0	9.4312	627970000	9	tr|F8W031|F8W031_HUMAN;tr|F8VP03|F8VP03_HUMAN	tr|F8W031|F8W031_HUMAN	2412
28.64	27.9399	27.5769	28.9849	7	1	1	51.2	11.4	11.4	13.519	0	5.0853	1459300000	4	tr|H7BZJ3|H7BZJ3_HUMAN	tr|H7BZJ3|H7BZJ3_HUMAN	2416
25.7894	25.0716	24.6288	26.0413	1	1	1	8	8	8	20.619	0	7.6714	195380000	3	tr|H7C2F2|H7C2F2_HUMAN	tr|H7C2F2|H7C2F2_HUMAN	2418
24.777	24.0207	23.8507	22.0235	1	1	1	10	10	10	16.694	0	11.452	80219000	3	tr|J3KNF8|J3KNF8_HUMAN	tr|J3KNF8|J3KNF8_HUMAN	2421
25.6699	25.5089	24.7361	23.1641	8	1	1	57.3	10.3	10.3	13.906	0	2.6308	140460000	2	tr|J3KTN0|J3KTN0_HUMAN	tr|J3KTN0|J3KTN0_HUMAN	2422
29.6338	29.6451	29.4615	29.7375	9	9	9	26	26	26	60.192	0	70.546	3665300000	25	tr|K7ELL7|K7ELL7_HUMAN;sp|P14314-2|GLU2B_HUMAN;sp|P14314|GLU2B_HUMAN;tr|A0A0C4DGP4|A0A0C4DGP4_HUMAN;tr|K7EPW7|K7EPW7_HUMAN;tr|K7EKX1|K7EKX1_HUMAN;tr|K7EJ70|K7EJ70_HUMAN	tr|K7ELL7|K7ELL7_HUMAN;sp|P14314-2|GLU2B_HUMAN;sp|P14314|GLU2B_HUMAN	2424
29.5681	28.3619	29.0558	29.6667	4	1	1	25	8.1	8.1	15.43	0.0015075	1.2894	2634300000	7	tr|Q5TEC6|Q5TEC6_HUMAN	tr|Q5TEC6|Q5TEC6_HUMAN	2429
30.3666	29.8189	30.0651	30.3173	12	12	12	40.7	40.7	40.7	47.352	0	83.267	5160900000	38	tr|R4GNH3|R4GNH3_HUMAN;tr|E9PM69|E9PM69_HUMAN;sp|P17980|PRS6A_HUMAN;tr|E9PKD5|E9PKD5_HUMAN;tr|E9PN50|E9PN50_HUMAN;tr|E9PMD8|E9PMD8_HUMAN;tr|E9PLG2|E9PLG2_HUMAN	tr|R4GNH3|R4GNH3_HUMAN;tr|E9PM69|E9PM69_HUMAN;sp|P17980|PRS6A_HUMAN;tr|E9PKD5|E9PKD5_HUMAN;tr|E9PN50|E9PN50_HUMAN;tr|E9PMD8|E9PMD8_HUMAN	2430
25.3783	25.0617	25.5682	25.3083	3	1	1	13.4	5.4	5.4	29.736	0.0042573	0.93888	179090000	3	tr|S4R3N1|S4R3N1_HUMAN;sp|Q9Y3A3-2|PHOCN_HUMAN;sp|Q9Y3A3-3|PHOCN_HUMAN;sp|Q9Y3A3|PHOCN_HUMAN	tr|S4R3N1|S4R3N1_HUMAN	2431
26.1907	32.8188	28.5137	27.9808	14	14	14	58.9	58.9	58.9	34.837	0	180.66	10160000000	34	tr|TurboID|TurboID	tr|TurboID|TurboID	2432

### Sheet: mapped
Uniprot Mached Gene Name	MetRS	TurboID	N-term	C-term
SHTN1	24.6399	23.3802	23.1806	25.1425
CNOT1	26.3407	26.4413	26.0673	26.1652
PGP	27.0253	26.396	25.7676	26.7335
FBLL1	27.5679	26.8455	27.0596	27.5077
SMCHD1	26.163	25.5636	26.8993	26.41
SNRPG	27.5472	27.191	21.8994	27.7384
MCRIP1	25.3951	25.1751	22.6443	26.0928
NACA	31.4417	31.2561	31.2301	31.3569
AGPS	25.5347	25.509	25.9075	25.4679
KIF2A	26.0906	26.337	26.0616	26.817
DDX39A	28.6981	28.3521	28.8918	28.7428
PDLIM1	30.2177	29.7592	29.64	30.2218
ACOT7	29.624	28.8678	28.9614	30.051
SNAP23	25.1122	24.5649	24.7841	24.7333
AIP	25.7345	27.0736	25.8485	26.1362
GTPBP1	23.8451	23.3414	24.0315	23.7352
C11orf58	27.2374	26.4273	26.2872	26.894
AP3B1	26.5206	25.7738	26.4269	26.5442
NDUFS8	23.4724	25.0863	24.9457	24.9172
PSMD11	30.1424	29.5704	29.8226	29.9564
PSMD12	28.2418	28.0351	28.3624	28.5704
ATOX1	22.5042	24.9976	24.8807	25.1977
PGRMC1	27.8454	27.3095	26.6769	28.0574
SUPT5H	26.5501	25.3136	25.7645	26.0893
DFFA	27.0916	26.3143	25.9018	27.1721
CLIC1	31.6179	31.1427	31.2283	31.6027
EIF3F	29.9093	29.7871	29.8689	29.9126
IPO5	30.8014	30.4032	30.4951	30.533
SAP18	26.4087	25.5728	25.6396	26.4282
IGF2BP3	27.646	27.0214	27.8893	27.1495
DNM1L	28.5465	28.1359	28.2518	28.6459
GOLIM4	22.4125	24.2625	22.7126	25.3071
NDUFA4	27.0701	26.8949	26.6313	26.3463
PSMD14	27.8162	27.0803	27.5764	27.7589
BIN1	25.6735	22.7017	25.2867	23.503
KPNA3	27.1712	26.9503	26.8309	25.6797
VWA5A	25.1236	23.7461	25.0556	23.6888
PES1	21.3702	25.7348	23.9787	22.2629
SDCBP	24.7989	23.0098	24.6994	25.3434
NOP56	28.9806	28.1281	28.4324	28.6065
DDX3X	31.0139	30.7837	30.8109	30.9917
KPNA4	29.0196	28.119	28.353	28.4186
PPP6C	26.4295	25.9717	26.5663	26.969
PDXK	22.8522	25.5088	23.1	25.8967
ARID1A	23.2522	21.8985	21.8867	23.2222
TXNDC9	24.7191	23.7758	22.694	23.9285
NDUFAB1	27.7316	27.0913	27.1521	27.2153
COPE	27.6177	26.821	26.5693	27.6388
EIF1AX	28.7381	28.9489	28.7022	29.4147
AP3D1	26.4806	27.9564	26.521	26.8459
CHD1	23.711	23.6154	24.0187	23.7789
PDCD5	28.9293	29.4939	28.5034	29.6293
PRMT5	28.8644	27.97	28.5089	28.7636
SLC9A3R1	26.5229	25.8084	26.0941	26.4439
PSMA7	30.6263	29.8656	30.2178	30.149
SCAMP3	26.9469	26.292	26.865	27.0294
BCKDK	24.7613	24.1755	24.3602	25.1997
IFIT3	25.852	27.0537	27.0109	25.7397
MGST3	23.8052	23.7206	22.7708	25.1165
GIPC1	24.9995	24.832	25.1065	24.9518
HAT1	28.6641	27.7391	28.0236	28.8473
UQCRQ	25.5912	25.3649	25.6471	25.9115
MYL12A	29.3891	28.8397	29.1392	29.7054
HGS	20.3778	23.7155	21.6124	22.271
HNRNPDL	31.5311	30.9842	30.9998	31.7847
XPO1	29.9564	29.6867	29.6666	30.0062
U2SURP	26.1403	25.8137	25.708	25.6915
PFAS	27.4436	27.0853	27.7847	27.5671
LSM1	24.6679	25.2602	26.2011	24.7782
SCAMP1	26.2307	25.393	25.3343	25.9806
ARPC1B	29.2249	28.7839	29.5343	28.2626
ARPC2	28.3682	28.9105	28.8908	28.4774
ARPC3	28.3554	27.9605	28.1871	28.2718
POLR1C	24.438	22.0739	23.482	25.1417
PGRMC2	25.5235	25.8451	26.468	26.5813
SMAD3	25.8112	24.4872	25.461	25.5664
PFDN6	27.3167	26.9066	27.1381	27.4865
SURF4	28.3147	28.2083	28.1275	28.8422
SPTLC2	25.2176	25.0813	24.9115	25.332
HMGB3	27.2445	27.3026	26.8072	28.1115
PPM1G	28.2449	27.7225	27.9037	28.2574
INPPL1	22.6712	25.9102	26.8976	22.9741
EIF3D	29.5559	29.204	29.1906	29.5646
NVL	23.8463	23.5093	23.8583	23.8456
STX7	21.894	25.1794	25.674	22.5554
TOX	22.8577	23.3884	23.1135	22.9794
YKT6	26.8383	26.3774	26.9289	27.3289
ARPC5	27.7864	26.9321	27.3549	26.8216
DHX15	30.6025	30.1894	30.456	30.7564
PRPF4	25.366	22.6759	22.2778	24.8992
PHGDH	32.6448	32.1287	32.5	31.9436
PSMD3	29.6532	29.3227	29.2963	29.418
PAPSS1	24.1048	24.0641	23.9118	23.6562
SART1	26.2782	26.3486	26.305	26.6348
EEF1E1	27.476	27.3352	26.8896	27.7773
HNRNPR	29.8473	28.6388	28.5568	29.4137
PRPF3	25.3936	23.4533	25.5386	24.4337
TXNL1	28.5387	28.0078	28.4513	28.1366
TPD52L2	28.6991	28.2021	28.2349	28.6055
EIF4G3	24.4715	24.1555	22.3557	22.8815
PPIH	27.5715	26.6328	27.0158	27.5692
AKR7A2	27.7081	27.4503	27.1589	27.9026
EPB41L2	26.2562	26.4219	25.7801	26.7985
LAMTOR5	25.3565	23.6943	24.0738	24.9633
DENR	28.3403	27.6077	27.6834	28.3892
XPOT	27.2085	26.8389	27.1005	27.2108
TIMM44	27.7182	27.4021	27.5741	27.7785
TRAPPC3	26.6259	26.7294	26.5131	26.3879
PRC1	25.4494	24.7308	25.485	25.4427
NDUFB3	22.8538	23.1341	22.6411	24.4937
BUB3	28.5785	28.9211	29.3491	28.6334
ACTN4	32.1046	31.6573	31.6216	32.1167
HTATSF1	23.7024	22.4832	22.0488	22.6965
AP1G1	26.1297	26.4081	26.694	26.6259
SYNGR1	23.3061	25.7644	26.1556	25.2293
SGTA	26.6461	27.8195	26.4726	26.7193
ENSA	23.6086	27.3025	24.0311	24.4086
NARS1	30.3554	29.8406	29.9053	30.2451
SSNA1	23.7229	23.1883	25.1966	23.1823
NUDT21	28.6722	28.3525	28.3662	28.6852
LANCL1	22.6687	24.8969	22.7337	25.2904
STRN	25.8108	25.3395	25.4682	25.4632
IDH3B	27.8669	27.5223	27.8662	27.6678
CALU	28.5592	28.1866	28.2444	28.4139
AHCYL1	25.3653	25.6986	26.7161	25.4723
RAD21	27.074	26.4421	26.5554	26.9586
TIMM8A	27.6888	27.2264	28.1096	27.0956
ZNRD2	26.5785	26.0924	26.3181	26.929
PRPSAP2	25.9617	24.8823	25.1814	22.9483
SMARCA5	28.7163	28.5985	28.3674	29.0152
ACSL4	26.1319	22.6384	22.6702	25.3138
SNX3	25.5374	25.7427	26.2065	25.7848
OGA	26.211	25.9214	26.559	26.7811
SYNCRIP	30.849	30.1437	30.6116	30.8588
PLIN3	26.2616	26.199	25.4469	26.7341
UGDH	26.263	25.7805	26.4147	26.1127
LPXN	24.7856	23.6475	22.9445	22.9912
CTNND1	26.9598	26.4177	26.4547	27.5351
SNX2	28.3435	28.0517	27.9974	28.344
USO1	26.0338	25.8804	25.8221	24.8457
H2BC13	34.9348	34.2301	34.4595	34.4518
CCDC22	25.1849	22.0042	24.8977	24.236
PQBP1	27.2069	26.7023	27.0378	23.3566
TIMM17B	23.7988	23.5304	22.4861	25.3176
PRAF2	25.8418	26.1554	25.6966	26.0856
DKC1	27.8374	26.6199	27.3253	27.1348
EIF5B	28.5238	27.913	28.211	28.3118
EDF1	26.3772	28.1661	26.4466	26.7136
DNAJA2	28.6549	28.5627	28.6073	27.8934
CUTA	27.0256	26.7637	26.3624	27.0246
PFDN1	27.7503	27.2551	27.3132	28.3245
WDR1	27.1212	27.2388	27.0114	27.4608
CPNE3	28.4055	28.2792	28.0562	28.9459
CLUH	23.3392	23.1389	24.8364	23.5587
DNAJC13	23.6308	23.0515	23.2667	23.3357
PPP6R2	24.0379	23.316	22.0695	23.5345
ANKRD17	24.8226	24.6492	24.5963	24.8373
DNAJB2	24.7377	23.2802	23.9283	24.5043
NDUFS2	25.2363	24.2562	25.4213	25.6514
PPFIA2	24	24.0991	24.0527	23.9354
PDCD6	27.9321	27.7104	28.1565	28.2037
TBCA	27.8513	29.105	29.0765	27.8739
ATP6V1G1	29.3944	28.926	29.4213	28.6855
VPS4B	25.8737	25.3892	25.5021	26.5515
MPDU1	24.2921	24.2032	23.7077	24.5557
MACROH2A1	29.4637	29.1893	29.6308	29.2383
SH3BGRL	28.3018	27.9767	28.322	27.7073
FLNB	29.795	29.0309	29.0732	29.5038
CS	31.7423	31.2939	31.5561	32.0057
SEC22B	27.347	26.7894	27.2098	27.5007
PRPF40A	26.2828	26.5908	27.3407	26.9609
MTX2	27.084	26.1031	26.7053	27.3359
VPS26A	27.4493	26.7848	28.1239	27.1949
PMPCB	27.5155	27.056	26.5122	27.4406
PSIP1	27.6816	28.2526	28.1151	27.9365
ERLIN1	25.7268	26.9853	26.6879	26.3718
NDUFS3	27.4944	26.9455	27.3642	27.8596
SRSF10	27.1796	26.7725	26.7031	26.319
HSBP1	24.8423	25.443	24.9445	25.853
BANF1	27.3217	26.3089	26.6283	27.2495
SF3B1	29.5196	29.3006	29.3708	29.6741
CSDE1	29.1391	28.3458	28.5797	29.1916
PRKRA	21.9849	23.5732	23.462	22.6981
NPM3	27.8062	26.8224	27.6545	27.2343
SNRNP200	30.5421	30.1168	29.8941	30.5091
PPM1A	23.7187	23.6841	23.556	23.3557
UTP20	23.8948	22.4851	24.6084	22.5361
NUP155	28.3334	27.7989	27.9671	28.7046
RNASEH2A	24.9477	24.6574	23.2427	25.3396
EIF3G	29.8373	29.2487	29.2025	29.9222
EIF3J	27.4979	26.8164	26.5011	27.6335
CBR3	23.921	24.7038	27.4078	23.8864
PSMD10	29.091	27.061	27.2715	28.1343
ZMPSTE24	17.5875	20.969	21.3793	22.2242
IDH1	28.5919	28.5599	28.8484	28.1611
ARL6IP5	25.3188	24.3983	25.4508	25.1721
BCAS2	27.3653	26.7096	26.7423	26.9938
DNAJC8	24.6102	25.8667	23.6079	24.572
SMNDC1	25.9592	22.5209	25.7304	26.244
ATP5PD	24.8286	24.7655	24.158	22.3591
CPD	22.4044	23.0445	22.173	21.674
GLRX3	29.386	29.3511	29.2245	29.5399
RSL1D1	29.437	29.0049	28.8814	29.9655
SRP72	27.8318	25.7462	26.2989	26.0999
DDAH1	27.4747	27.3848	27.5364	27.9446
MTA2	26.92	26.7157	26.5018	26.8584
TOMM70	26.5394	25.8428	26.8889	26.4129
MACF1	21.915	22.3667	23.3539	21.3287
UBXN7	27.0645	26.2583	26.1361	26.3471
PLPBP	26.027	25.8156	25.6034	22.7398
PRPF6	22.6293	26.3291	26.5819	26.5617
AP2A2	28.0966	27.3616	27.7737	28.095
SCAF4	25.738	25.4535	25.4538	25.8955
ELP1	22.5491	25.6214	23.2743	25.6217
RTN3	27.4105	27.6853	27.999	27.9793
LETM1	26.6651	26.9379	26.6606	27.2768
ZRANB2	27.1027	26.0415	25.9056	26.5374
SNX4	25.5936	25.7625	22.6046	26.1122
LUC7L3	28.7835	28.0946	28.3276	28.6204
VAPB	26.7062	26.3753	26.7562	26.4208
SNAPIN	23.464	23.9417	23.4559	21.9668
PGLS	29.0767	28.5747	28.6329	29.1528
SMC2	28.1101	27.6275	27.4771	28.2044
IPO7	30.5965	30.251	30.1884	30.8197
ARIH2	22.292	22.7299	22.7303	24.2186
PGM3	26.2288	24.3345	27.4199	24.171
UTS2	24.8879	29.0109	29.1762	23.0906
AHSA1	29.1869	28.0447	28.7725	28.9954
PSMG1	27.3903	26.8954	27.0439	27.2857
NSA2	26.2599	25.2795	25.9295	25.6376
SEC24A	25.7755	24.6318	25.4595	24.8296
SEC24B	25.1235	24.9064	25.6726	24.8369
ACSL3	26.1637	26.1885	26.0409	26.7157
OXSR1	27.1297	26.5587	26.5221	27.1894
HSPA4L	24.7608	24.5477	24.4263	25.6991
PTBP3	26.9953	22.8365	25.3621	22.965
LSM8	27.6999	26.8277	27.0939	27.6753
AP2A1	27.2495	26.2247	26.8201	26.6717
BAG2	26.131	25.738	26.2446	26.0817
BAG3	26.8839	26.2968	26.312	26.8912
MAP4K4	28.4887	28.9436	28.2351	29.719
AIFM1	28.4171	28.0059	28.0993	28.348
CLPTM1	24.0618	23.7274	24.2195	24.3908
TOMM40	27.8833	27.0993	22.251	27.7165
CYB5A	25.0337	24.763	25.452	25.2198
LDHA	33.1697	33.0945	32.915	33.3829
GLUD1	29.5818	29.1773	29.1891	29.2354
DHFR	26.6763	26.1017	25.2022	27.0971
CYB5R3	29.6096	29.3403	28.5178	29.5236
GSR	27.6259	27.6079	27.6256	27.4481
MT	28.1599	27.7381	26.7938	28.3971
SOD1	28.7697	28.6842	28.4661	29.3346
PNP	28.8497	28.0995	28.6612	29.0659
HPRT1	30.1552	29.8525	30.4893	30.4636
GOT2	29.1594	28.9183	30.3834	29.4703
PGK1	33.2289	32.9448	33.1973	33.0458
MT	25.2885	25.6138	24.9709	26.0278
ASS1	27.0885	26.2245	26.4892	26.3746
LMNA	31.03	31.1137	31.39	30.7883
APOC3	24.8107	23.9622	24.8974	25.2555
TFRC	30.8858	30.5615	30.2242	30.403
CAT	26.1396	26.146	26.4446	27.0743
ALDOA	33.3419	33.2615	33.4046	32.963
CSTB	28.1377	28.2285	27.6812	28.6278
ANXA1	32.0299	31.4319	31.4716	32.2164
SOD2	27.4373	27.4562	28.361	27.328
OAT	29.0241	29.023	28.653	29.6289
GAPDH	34.5832	34.2954	34.1239	34.6777
CAPNS1	27.2933	27.2025	26.3611	26.6699
MT1F	19.11	22.8598	20.2497	21.7754
HSPB1	29.9835	29.0674	28.4659	30.0209
TYMS	26.2004	25.6545	25.7022	27.4626
CYBB	25.4334	24.7005	25.6496	24.5324
RPN1	30.5486	30.4759	30.0461	30.7837
RPN2	29.2119	28.541	28.5226	29.0878
GNAI2	28.1043	27.9488	29.1094	27.956
H2AC14	23.5578	25.5239	22.514	24.8384
ATP1A1	29.8518	29.6837	29.6191	29.9166
ALDH2	29.6733	29.0216	29.7807	29.2446
HMGN1	20.7813	25.5373	21.7539	20.3054
SLC25A5	31.1253	30.8879	30.8849	30.9527
ISG15	26.8485	28.2829	27.3319	24.6799
EIF2S1	30.4601	30.2976	30.6521	30.1051
RPLP1	31.0704	30.719	30.9495	31.5659
RPLP2	32.7412	31.9816	32.2317	32.8441
RPLP0	32.4338	32.2969	32.2675	32.5549
SSB	30.0434	30.2029	30.0483	30.5556
ITGB1	25.6396	26.5434	24.9096	26.6622
KRT18	31.9157	32.4125	31.7905	32.0002
GLA	26.5507	25.4179	25.4419	24.9335
PTMA	28.7672	32.9698	29.7325	28.8441
CDK1	29.5153	28.9515	29.5461	29.8647
ATP5F1B	33.5615	33.0007	33.2686	33.2761
S100A6	27.7601	27.7969	23.0195	24.3118
EIF4E	27.5963	27.3637	27.8042	26.5386
ENO1	34.6302	34.1868	34.1252	34.9196
PYGL	25.6016	25.3354	24.2497	25.9167
GPI	31.4766	31.2361	30.9811	31.1953
NPM1	32.5533	32.1151	32.6146	32.6264
DKFZp686J1372	32.0819	31.6636	31.8269	31.7355
DBI	25.8555	25.5146	25.6063	25.7841
LDHB	33.1359	33.1086	32.7042	33.3982
P4HB	31.5383	31.4799	31.4839	31.7061
H1	17.8967	23.6238	23.0636	17.4543
CTSD	29.8105	29.7082	29.5656	29.2102
ANXA2	32.7301	32.3175	32.2831	33.2381
CAPN1	27.7228	27.2524	27.006	27.7615
TUBB	33.4287	32.9699	33.1278	33.4413
PFN1	32.6291	32.3839	31.9379	32.5929
APRT	30.303	29.4763	29.4443	30.6825
EPRS1	29.5299	29.011	28.8924	29.4058
CTSB	25.9451	24.7958	25.0078	24.8653
HSP90AA1	33.5497	33.1504	33.2519	33.3883
HNRNPC	32.3231	32.0512	31.8647	32.496
FH	27.0399	26.3545	27.1189	27.3784
SP1	23.1926	22.8122	24.2646	23.8319
ANXA6	30.3065	29.8009	29.805	30.4172
SLC3A2	28.8177	28.4672	28.6438	28.8051
GUSB	25.8708	25.2263	26.2895	24.9914
HSP90AB1	35.1776	34.8244	35.2549	35.1143
SRPRA	26.2928	25.905	26.261	25.8129
ASNS	27.9301	26.7257	27.9329	27.5339
HMBS	23.2349	23.1172	23.0836	22.6947
PDHA1	28.7663	28.0871	28.1819	28.4229
PLEK	26.7498	25.6154	26.9304	25.8333
CYC1	26.8094	25.7901	25.9895	27.11
SNRPB2	24.4216	23.1172	22.0076	24.3248
SNRNP70	30.339	29.9251	29.766	30.0321
VIM	34.0038	33.6834	34.1811	33.6417
GNAI3	24.079	25.7034	26.7772	24.0931
ANXA5	30.9407	30.1571	28.9492	30.9263
RPSA	32.8538	32.2868	32.7388	32.7634
SNRPA	24.8449	26.8831	27.5585	25.7738
ENO2	28.9006	28.7779	28.8724	28.5399
GSTP1	32.9696	32.345	32.2249	33.403
SNRPC	28.3576	27.8984	28.0526	28.3901
LGALS1	29.8038	29.4284	30.0383	28.9357
HMGB1	30.8695	31.0747	31.1765	30.7693
TPM1	25.7477	27.2948	26.6934	26.3426
TPM1	24.3606	23.8877	25.1427	24.0937
CLTA	28.4423	28.0707	28.2946	28.1016
ANXA4	28.5103	28.0243	29.0051	28.3664
CNP	25.8878	26.6369	25.6274	25.5982
HMOX1	26.1387	25.2946	26.2879	25.4412
DLD	29.7856	29.101	29.5883	29.5271
HNRNPA1	32.744	32.8223	32.2576	32.6519
SNRPA1	28.942	28.1692	29.0261	28.8913
PARP1	31.3537	31.1986	30.8804	31.8052
UCHL1	30.8605	30.7595	30.3587	31.2192
LTA4H	28.8564	28.5059	28.2175	29.3036
ALDOC	31.1484	30.7456	31.3962	30.7513
H2AZ2	31.0741	30.7044	29.2758	31.4118
TMSB15B	25.4703	26.7537	23.9581	25.6778
RO60	24.7706	24.8856	24.6365	25.6209
H1	31.8445	31.4606	33.1202	31.3466
DLAT	26.6711	27.4355	27.5453	26.9284
TXN	32.2184	32.1446	31.7109	32.7565
COX5B	27.544	27.0197	27.9339	27.198
PRKAR1A	27.0744	26.3854	26.9274	26.9928
ESD	29.9066	27.9585	29.1646	29.4975
HSPD1	33.7073	33.3576	33.2766	33.8603
HSPA5	33.2714	32.6233	33.2514	33.0168
HSPA8	34.6142	34.4331	34.9001	34.4713
SLC2A3	23.9718	22.2905	23.7715	23.9956
EPB41	22.9442	22.7096	22.0584	22.6934
UMPS	26.623	25.572	26.1881	26.5101
PDHB	28.7164	28.0904	28.4554	29.0735
PYGB	28.4801	27.9248	28.2908	28.3225
TOP1	28.2781	28.8015	29.1185	28.4796
TOP2A	28.7978	28.3179	28.4248	28.6905
G6PD	29.3292	28.9939	29.5225	28.6623
PC	26.1968	25.738	26.2584	25.8733
MTHFD1	30.5553	30.5726	30.4696	30.851
ADH5	29.2806	29.025	29.1054	28.8965
CDK4	25.5858	26.7183	25.9629	26.2962
PABPC1	32.4183	31.8621	32.3066	32.098
PCNA	31.4041	31.1158	31.3338	31.8341
HARS1	28.2277	28.2101	28.529	28.4468
SLC25A4	27.6675	27.3065	27.7154	21.0694
SLC25A6	31.5378	31.1965	31.1336	31.6701
IMPDH2	30.8987	30.6051	30.7409	30.802
TPR	28.1418	27.8292	27.4979	27.6555
CKB	32.7234	32.5269	32.0847	33.1136
ANXA3	28.0953	27.3998	27.8983	28.2368
CKMT1A	24.228	22.6975	22.2061	25.4613
ACTN1	28.9588	28.3843	28.5035	28.672
XRCC6	31.0072	30.5834	30.2166	31.3755
XRCC5	30.7031	30.3172	29.8566	31.1413
COX4I1	25.5552	28.358	26.3928	26.2741
RNH1	29.3098	29.313	28.694	29.9081
ATP1A3	25.6116	25.7874	27.6996	21.5277
EEF2	33.9386	33.8438	34.0324	34.0928
PDIA4	30.411	30.1887	30.0976	30.5078
TPT1	29.7323	29.176	29.1464	29.8513
LCP1	30.5255	29.9222	30.448	29.842
PLS3	32.7508	32.5219	32.3299	32.9576
ETFA	29.3329	28.969	28.709	29.5376
PRKAR2A	22.3821	24.6652	23.3627	23.8421
ENO3	30.6625	29.3509	30.8373	29.3805
MTHFD2	25.6245	24.8007	25.2323	25.9898
MIF	32.2841	32.0757	31.2428	32.8186
CD99	20.9961	22.8994	21.8954	20.5876
HCLS1	24.6291	24.4955	24.3582	24.0972
FDPS	26.5909	26.3363	26.2534	27.7946
COX7A2	26.9496	27.1734	26.3961	27.5179
AKR1A1	29.383	28.8983	29.2859	28.7486
PKM	34.6186	34.1479	34.2304	34.3999
HSP90B1	33.0061	32.3858	32.6852	32.7599
SNRPN	29.2568	29.5759	29.9048	29.4566
IDE	27.4159	26.2851	28.2109	26.8498
COX6B1	27.2496	27.726	27.0534	28.5909
HNRNPL	31.2613	30.7227	30.8818	31.0174
DARS1	29.6849	29.0437	29.6411	29.5051
UQCRB	23.0594	25.6757	22.7272	26.0816
AKR1B1	28.0672	27.9335	28.3033	26.7544
ANPEP	23.8563	25.0164	25.2623	21.9492
GSPT1	28.6909	28.5327	28.5595	29.246
UCHL3	27.1899	27.9052	28.4013	26.7433
NME1	27.1745	29.6177	29.2161	26.9761
RPS2	30.7075	29.7031	30.5323	30.2561
DSP	26.461	26.1878	26.036	26.1889
RPA2	24.5651	24.8313	22.7612	25.0561
CBR1	28.5366	28.2089	27.9836	29.0895
PPP3CA	27.1079	25.6905	26.5609	27.1421
KCNA2	23.9577	22.9899	27.7376	27.1628
H1	22.6679	26.5016	27.3535	21.9336
H1	30.7643	29.1893	28.9844	30.2497
POR	26.7396	25.4384	26.9263	26.122
ATP2A2	28.452	28.517	28.2712	27.9998
STMN1	30.0741	30.5655	29.8816	30.7139
YBX3	29.1764	29.1026	28.8812	29.1169
HSPA6	29.1894	31.7547	31.862	28.69
GOT1	29.6837	29.2965	29.6857	29.5969
PRKACA	26.4787	25.2687	25.6361	25.9938
CAPN2	25.6113	26.2154	26.6831	27.6061
CTPS1	29.0155	28.4967	28.8321	28.8529
DDX5	31.3502	31.1653	31.6571	31.4566
PFKL	27.7992	27.5769	27.7524	27.9483
LGALS3	30.3311	30.2943	31.2627	29.9557
TCP1	31.9934	31.7032	31.8112	32.0646
RPL35A	29.4537	28.9859	28.9748	29.027
ARF4	27.076	26.3912	26.3352	27.4071
RPL7	30.8138	30.776	30.9149	30.6172
VCL	30.5398	30.3274	30.1654	30.8354
NELFE	24.2075	21.869	23.0802	24.0677
RPL17	30.7363	30.4512	30.3501	30.5921
PGAM1	32.7392	32.7962	33.0504	32.2577
RCC1	27.2186	27.3919	26.7574	28.0361
LIG1	24.5637	23.9994	24.7217	24.743
ATP5PF	23.8168	22.2166	21.783	23.9631
NCL	32.7338	32.3273	32.5365	32.8898
HK1	27.8983	28.4157	27.6466	28.4569
POLR2C	25.4014	22.9174	22.9572	24.9389
POLR2E	27.4819	26.6374	27.5527	27.5272
NDUFV2	27.322	26.6338	26.5511	27.2609
EIF2AK2	27.1449	27.4088	26.8915	27.4428
SRM	28.8746	28.3893	29.1272	28.4403
NCF2	25.6057	25.7748	26.6053	23.3036
ATP2B4	25.4328	24.9102	25.3807	25.3992
EIF2S2	29.4253	29.0699	29.2888	29.5968
ANXA7	25.3369	22.6484	24.8993	25.5218
BTF3	30.2397	29.5613	29.8767	30.1911
PSMB1	29.6174	28.8506	29.521	29.2571
COX5A	28.7765	28.3867	28.7715	28.3043
LMNB1	30.5276	30.6145	30.421	31.1295
IMPDH1	25.1645	25.2923	25.5555	24.3469
PTMS	28.5986	29.6086	27.0483	27.1759
ATP6V1B2	30.8907	30.2947	30.773	30.318
ATP6V1C1	29.1428	28.7058	29.225	28.5738
CSRP1	26.751	27.5334	25.9929	25.934
ACO1	27.2446	26.7669	26.8904	26.9742
VDAC1	30.626	29.8852	29.7416	30.437
SDHB	28.381	27.8461	27.5496	27.732
CD9	24.3768	24.4588	22.0235	25.7437
MMUT	24.6258	23.8377	25.1699	24.9589
OSBP	27.2645	26.8982	27.1238	27.2321
PCMT1	28.7166	28.0433	28.0021	29.0058
FBL	24.8199	25.1322	25.9731	23.992
GART	29.6311	29.3963	29.4869	29.7349
PAICS	31.0879	30.8671	30.6352	31.4483
SCP2	27.2354	27.9816	27.9289	26.8163
UBA1	33.1715	32.683	32.5306	33.2956
NME2	32.9482	32.711	32.7294	33.0134
FDXR	24.394	25.1836	24.1754	24.911
HNRNPA2B1	33.3311	33.2286	33.1357	33.4852
UQCRC2	27.5048	27.555	27.1982	27.7902
TCEA1	27.2671	27.5413	28.1401	26.9331
SFPQ	30.8982	30.8971	30.5065	31.4453
TUBG1	26.0135	25.6458	25.4963	25.4148
PPIB	30.4291	29.9921	30.1697	30.4326
ME2	25.8337	25.2429	22.6589	23.2865
WARS1	28.3614	27.834	28.0863	28.4279
RPS3	32.6617	31.912	32.3176	32.6728
NFYA	24.993	23.6674	24.3518	25.0076
AHCY	31.4317	31.3681	31.2359	31.6049
CFL1	34.0008	33.4707	33.5816	33.7291
EIF4B	27.7179	29.4151	28.3319	27.4504
RRM1	30.1074	29.6502	30.0238	30.3188
EEF1B2	30.9462	30.106	29.8576	30.8471
ATP5PB	23.9357	27.4951	23.7786	25.1939
ACP1	29.2423	28.9084	29.2353	29.5158
ACAT1	28.4945	28.2433	27.37	28.9944
GRK2	24.5794	23.4475	24.1154	25.5844
MCM3	30.7883	30.1035	30.1375	31.0005
MPST	24.4465	24.2991	24.5648	24.6889
RPS12	31.9779	31.1472	31.5424	31.5533
BRD2	26.9244	26.0869	25.9911	26.0667
DNAJB1	29.2089	28.5302	28.4071	29.0691
ATP5F1A	32.5197	32.2181	32.472	32.3766
PSMA1	29.49	29.4388	29.5193	29.623
PSMA2	29.1727	29.0042	28.8581	29.3214
PSMA3	29.4487	29.4711	29.5568	29.5727
PSMA4	30.2543	29.4427	29.21	29.5222
MSN	31.867	31.3894	31.7134	31.7753
DDX6	28.7818	28.1415	28.0812	28.6574
CTNNA2	24.2266	23.1222	23.2935	24.8279
DNMT1	27.0154	27.5098	26.9636	26.8029
U2AF2	30.9978	30.4511	30.7712	30.885
RPL13	30.2993	30.9041	31.0174	30.7987
HMGB2	29.2893	30.0223	28.8925	29.1645
PTBP1	32.2774	31.6761	31.7092	32.2944
TARS1	31.2862	31.0307	31.1326	31.862
VARS1	29.0497	28.9042	29.2746	29.0106
EEF1G	33.8404	33.3406	33.5712	33.8512
FKBP2	28.1692	27.5293	28.3449	28.1009
YWHAQ	31.6137	31.9782	31.9187	31.5656
RPL10	30.2246	29.9015	30.1621	30.1695
RPA1	28.1249	28.3409	28.0271	28.821
APEX1	30.3139	29.7308	30.0931	30.0989
DCK	24.2141	22.38	22.2301	24.6567
CAD	29.1376	28.6809	28.8456	29.1761
CALR	32.7619	32.07	32.2617	32.7343
MAP4	27.7219	27.605	26.8674	27.833
CANX	31.8263	31.278	30.9151	31.7709
PSMA5	30.3397	29.3854	29.7912	29.8228
PSMB4	26.5047	27.4779	26.2025	26.2435
PSMB6	27.9159	27.9468	28.0941	27.9381
PSMB5	28.0263	29.1794	27.954	27.8551
ABCD3	25.6406	25.7449	25.2566	25.7629
NDUFS1	25.5453	25.5509	25.8184	26.2662
MAPK1	27.6959	27.3219	27.5368	27.9037
LAP3	27.4854	27.0652	27.2659	27.2257
TPP2	26.5744	27.1654	27.1278	27.1072
IMPA1	26.6799	26.4181	26.3911	26.7133
PTPN6	26.9923	27.9063	27.1995	26.223
MPG	23.6675	22.8069	22.5766	23.7592
CRABP2	25.3204	25.0435	22.3183	25.3348
TKT	31.7673	31.4861	31.7199	31.598
EEF1D	31.8492	31.6521	31.7689	32.1184
ERP29	28.454	28.1095	29.3929	28.4319
PRDX6	32.2404	31.8106	32.1114	32.4366
LOC102724023	24.8845	26.4685	25.1131	24.9209
BLVRB	25.2109	25.4291	24.6945	25.9178
PRDX5	28.5055	28.2194	28.6673	29.1789
DDT	29.0854	28.9806	28.2457	29.4178
PRDX3	30.2837	29.8948	29.4509	30.6839
ATP5F1D	26.6464	28.2287	26.4785	26.3981
RPL12	31.9634	31.1556	31.5329	31.9711
ECHS1	28.043	27.267	27.4793	28.2989
CMPK1	28.2785	28.0529	28.4793	28.6847
PEBP1	30.8431	30.6853	30.6341	31.1393
PDIA3	32.3685	31.8489	32.1086	31.9431
PPP2R1A	30.3709	30.4025	30.551	30.2211
PPIF	28.3619	28.282	27.91	28.5995
NMT1	28.921	28.0869	28.565	28.6278
ADSS2	29.1892	28.4454	28.6507	28.7603
LRPAP1	25.4132	24.1739	24.7426	25.4939
ADSL	26.5819	26.4232	25.7943	26.0814
SRI	25.421	24.9777	25.7788	26.1088
ALDH1B1	25.1945	23.5323	24.6561	25.2356
POLR2B	26.442	26.4152	25.6585	27.2856
SDHA	29.2765	29.095	29.498	29.0223
CORO1A	27.8164	28.3885	28.8282	26.4147
GDI1	27.8223	27.3032	27.4757	28.0198
MAT2A	29.5246	29.2728	29.7288	29.6746
RRM2	26.0022	25.6381	26.6207	27.4371
DNAJA1	28.4624	28.2444	28.5324	28.5125
UQCRC1	28.295	27.8609	28.1	28.4961
HIBADH	24.9521	23.4291	22.8363	25.3508
ATIC	30.7339	30.2634	30.3259	30.6875
HNRNPH3	28.6286	28.7042	28.1558	28.2775
HNRNPH1	32.177	31.7613	31.6639	32.0905
YWHAB	30.9655	30.8525	30.6346	31.3591
SFN	22.514	28.4035	23.5192	21.9982
STIP1	32.0405	31.7719	31.5661	32.0793
S100A11	21.7287	27.3925	26.046	22.6663
PRDX2	30.4765	30.3859	30.0487	30.3737
GK	24.9189	23.2863	25.295	24.5082
DCTD	24.5125	23.5974	23.5015	21.7782
PYCR1	26.6342	25.9599	26.3329	26.6632
RPL9	30.7902	30.3888	30.359	30.515
KIF5B	29.5817	29.3384	29.2106	29.8227
CSTF2	28.7284	27.6997	27.8749	28.513
DUT	29.2109	29.0158	28.7912	30.0525
MCM4	29.1849	29.1485	29.1602	29.4305
MCM5	29.8234	29.0895	29.1363	29.7981
MCM7	29.4752	29.2067	28.8369	29.7615
SHMT2	30.7036	30.2568	30.3691	30.9326
HSPA1L	26.2458	25.454	25.9009	26.5258
HSPA4	31.7661	31.2004	31.5659	31.5556
MPI	26.0999	25.9777	25.2754	26.4927
PFN2	26.455	27.0614	26.3721	27.3195
CTNNA1	26.2604	26.2014	24.0298	26.695
PHB1	31.149	30.9138	30.6495	31.4409
SERPINB6	26.0744	26.0463	26.2259	27.2623
RDX	27.5825	27.381	27.7672	26.5179
RPA3	26.5275	26.3021	26.1291	27.0793
RFC4	27.0615	27.1427	26.8121	27.7321
RFC2	26.7161	26.1421	24.2345	25.3264
RFC1	25.6136	25.472	24.3604	25.7692
RPL22	30.8333	30.546	31.1012	31.3936
GTF2F1	25.6287	25.6415	24.2704	26.5674
MYH9	33.0688	32.733	32.6763	33.2113
MYH10	28.995	29.0072	28.5301	29.3345
COPB2	28.4871	28.3057	28.2376	28.5254
SOAT1	26.9997	26.7029	27.061	25.8026
BSG	26.4142	25.656	25.3077	26.2542
FUS	30.3812	29.7521	29.6464	30.361
NUP214	22.7411	24.1946	22.8416	21.9325
DEK	29.0902	28.8817	28.6102	29.3606
PSMC2	29.7928	29.4265	29.7876	29.6363
ARL3	27.0592	26.7482	26.8822	22.2764
TRIM23	25.4769	24.3849	24.6914	24.6456
ATP5F1C	27.1746	27.1221	27.5069	26.7936
ATP6V1E1	28.7398	28.5939	28.6856	28.0802
RPL4	32.1135	32.0783	32.2226	32.1753
LONP1	26.5556	26.2739	26.5093	26.8457
PGM1	29.2079	28.2955	28.7293	28.7224
PPP1CC	30.9509	30.2372	30.4904	30.8495
SRP14	27.5425	26.8976	26.9851	28.3295
NUP62	27.0692	26.7238	26.7455	27.216
HPCAL1	25.3518	24.3217	25.683	24.0873
TAGLN2	30.4398	30.5294	30.5256	30.8064
TALDO1	30.7218	30.3289	30.74	30.3176
ETFB	28.8616	28.8872	28.4139	28.9768
RBMX	28.2911	31.8891	28.9514	28.4724
COIL	24.6418	23.9533	24.2025	24.1497
ATP6V1A	30.3754	29.7349	30.2993	29.8347
HSPA9	32.5122	32.0877	32.3663	32.3766
EIF4A3	30.4731	30.137	30.1207	29.9666
RPS19	30.5847	30.8977	31.2577	30.6639
RPL3	31.1067	30.7923	30.7545	30.9598
DDOST	29.7253	29.4921	29.9254	30.0368
ANP32A	30.1872	29.9316	29.1765	30.5375
FEN1	29.4947	28.9025	29.0012	29.6827
CAPG	27.5107	28.4491	27.0918	24.9045
TXLNA	23.2339	23.4492	23.4915	23.6722
CCT6A	31.4197	30.994	31.3718	30.9043
RPL13A	29.678	28.532	28.4523	30.0765
ARL1	27.014	26.4484	26.751	26.3853
STAT3	25.5531	24.4979	24.628	24.4442
USP8	23.3748	23.3214	23.9216	24.5814
PEX19	24.0653	22.5979	23.1213	25.0967
MDH1	30.567	31.0332	30.9261	30.8653
MDH2	32.6147	32.1776	32.6915	32.6462
RFC5	24.5281	24.0723	23.3238	22.2976
RFC3	24.8191	26.1184	24.7369	25.4018
HADHA	28.6197	28.1234	27.6233	28.9163
EIF2S3	30.8234	30.3747	30.8372	30.5358
CETN2	24.9727	24.7018	24.472	25.8141
BUD31	28.2142	27.2271	27.9796	28.2033
NAA10	26.4117	26.7123	26.5195	26.5799
CSK	26.307	25.5045	26.1761	25.9568
GARS1	29.2066	28.6269	28.991	28.9541
IARS1	29.4977	29.149	29.2952	29.1354
EIF1	29.8912	29.6533	29.8408	30.2098
PRKCI	22.4745	23.5266	23.5596	24.2603
ECI1	28.1018	27.5468	27.6614	28.5322
TMPO	26.4447	25.6007	22.1349	26.7832
TMPO	29.2549	29.0334	29.0528	29.9509
STAT1	29.6279	29.1227	29.4418	28.489
MTREX	26.2998	26.1405	26.1728	26.4745
EPS15	22.6727	24.0882	24.5104	24.1814
CASP3	27.0551	25.4471	26.4227	26.3936
RPS27	28.2042	28.5343	29.6992	28.4825
LRPPRC	30.3352	29.9847	29.8399	30.9028
ACAA2	24.9005	20.8958	21.5167	24.8909
RPL35	25.6656	28.8687	28.8353	24.8913
CDKN2A	27.2148	27.0604	26.7273	27.9389
PAFAH1B1	27.4041	27.662	27.9212	26.8625
MATR3	30.6018	30.8294	30.7688	30.761
MSH2	26.5059	26.465	25.8431	26.5036
GPD2	25.3214	25.3016	24.5731	25.4789
SSR1	27.5578	26.7223	26.9949	27.3008
RANBP1	31.2483	30.7565	30.9422	31.2796
NAMPT	28.8136	28.0529	28.7012	28.2167
PSMC4	28.6787	28.505	28.7158	28.6769
TSFM	26.6113	26.4961	26.1157	26.8016
VDAC2	31.2044	30.3951	30.6003	30.9839
CBX5	28.1589	27.4495	27.4487	28.5865
USP5	29.3192	28.4632	29.0285	29.2884
RANGAP1	28.7634	28.1671	28.3218	28.5492
RECQL	25.5279	25.8144	25.2379	25.6042
NOP2	27.4707	27.1254	27.8671	27.5459
CRKL	27.1547	26.2627	26.5375	26.6734
BAG6	27.376	26.8963	27.0436	27.4432
NSF	27.3865	27.4466	27.3295	27.2134
BRCC3	24.4258	23.7006	23.9683	23.9319
RPL27A	28.9422	28.7497	29.0656	29.0887
RPL5	31.5942	30.8296	31.2399	31.1824
RPL21	29.3063	29.0786	28.3948	29.3385
RPL28	24.2892	28.037	26.0071	26.4965
RPS9	30.8578	31.6396	32.0596	31.2764
RPS5	31.2916	30.8513	30.9183	31.4748
RPS10	31.388	30.9957	31.3438	31.5221
MAP1B	25.1704	25.4767	24.7253	25.7367
GNPDA1	27.7473	26.6395	27.172	27.3188
NEDD4	24.1298	23.6464	23.9181	21.6499
IQGAP1	31.2228	30.9673	31.1244	31.2207
STT3A	28.1724	28.1727	28.2464	28.1008
PLA2G4A	25.6531	25.1438	26.2377	25.0306
CAPZA2	28.6479	27.8887	28.0448	28.0079
CAPZB	30.9649	30.115	30.4927	30.7045
QARS1	28.081	27.4723	27.4983	28.0779
RPL29	25.4649	28.4565	27.546	26.1619
UQCRFS1	25.5472	25.3561	25.2379	26.7758
XDH	25.3706	24.6493	25.53	24.959
ATP5PO	27.6153	27.2099	27.5005	28.2039
PREP	28.418	27.5428	28.4549	27.7255
ME1	24.738	24.3906	24.9309	25.1678
ARCN1	28.6104	28.2418	28.4593	28.6225
GCLC	23.1508	22.8594	23.392	22.7485
PSMD8	27.4401	27.0476	27.1796	27.8718
PRRC2A	22.6103	22.5185	23.714	23.1388
GSS	22.1598	26.0467	25.8671	26.1038
CCT5	31.4285	31.2817	31.2654	31.4707
CSNK1A1	24.6901	25.271	25.1506	25.8779
IDH2	29.9174	29.5555	30.2627	29.2911
MARCKSL1	26.4735	26.765	26.1692	25.4543
ALDH9A1	26.5805	26.0267	25.9113	26.8254
RPL34	25.0722	28.4855	28.4293	21.9476
RPIA	25.7313	25.2268	25.6059	25.7606
LMAN1	26.0702	25.7006	25.6998	26.6998
NASP	30.0321	29.9443	29.6792	30.0665
FASN	31.604	31.4417	31.1666	31.886
CCT3	32.4243	31.9203	32.3206	32.2379
ARRB1	24.768	24.0041	24.1571	24.2466
TUFM	29.7822	29.7136	29.6482	30.0979
ALDH7A1	27.9473	27.6866	26.9139	28.2032
SRP9	27.9078	28.0263	27.6106	28.7907
AARS1	29.2474	28.7916	28.8998	29.0729
CARS1	26.8804	26.0092	26.3599	26.6116
SARS1	29.728	29.3148	29.5701	29.4771
PRIM1	24.541	22.7572	24.3785	24.489
PSMB3	29.7994	29.0526	29.4628	29.4996
PSMB2	28.8272	28.4197	29.0476	28.0523
MCM2	29.7854	29.3015	28.9852	29.7831
TMED10	27.5166	27.4045	27.6931	27.9612
RBM25	27.2585	26.7152	26.9642	27.3694
HINT1	28.736	29.1245	29.3143	29.0776
RANBP2	27.7439	27.2066	27.4427	27.5943
NDUFV1	25.2275	22.3147	24.5214	25.2468
NT5C2	25.0939	24.4771	24.853	24.544
SEPHS1	23.5068	24.144	24.3019	25.1096
GMPS	29.0343	28.9431	29.3063	29.3381
LIG3	24.6582	24.2147	23.9144	25.8978
MRE11	27.0594	26.62	26.6974	27.5281
IDH3A	29.0889	28.8488	29.4436	28.7735
SULT1A1	27.5169	27.2712	26.5601	27.8474
GDI2	30.6267	30.1681	30.3898	30.6209
EMD	22.5044	24.8929	24.4801	26.0476
SERPINH1	30.3524	30.1617	29.6755	30.7636
ST13	30.5028	29.7772	30.2934	30.5759
DNM2	28.4684	27.5913	27.9504	28.2785
METAP2	25.8166	25.5204	25.7881	22.2678
CDK7	26.2738	25.4284	25.7906	25.9453
RPL14	29.7296	30.0495	30.1961	29.9701
CCT8	32.1816	31.6807	31.9323	32.1199
CCT4	32.1177	31.6551	31.9246	32.1683
ANXA11	28.3454	27.7632	27.5491	28.965
PAPOLA	25.9333	25.3842	25.5277	25.5791
FXR1	26.5753	26.458	26.7938	26.2322
RAB5C	28.9562	28.8379	28.8655	29.2794
RAB7A	29.8347	29.4739	30.0417	29.7536
DAP3	24.9124	24.7108	24.7205	25.3918
DUSP3	26.5776	26.2727	27.0474	26.5539
SMARCA4	27.3795	26.3753	26.0761	26.8045
IDH3G	26.6747	27.5647	27.2765	27.0384
SSR4	28.3714	27.4665	27.4313	28.7065
BCAP31	25.8137	25.1611	25.0486	25.7074
HCFC1	25.9426	27.7953	26.1273	26.3623
HSD17B4	27.6067	28.3682	28.3183	28.0965
PSMD7	28.6075	27.976	28.539	28.4508
RPS6KA3	25.8747	25.8682	25.9159	25.8869
HDGF	29.6947	29.0809	29.1222	29.7861
UBE2E1	25.0881	24.3244	24.5235	24.7347
NDUFA8	27.1873	27.0825	27.1947	27.5683
HNRNPA3	32.1357	31.679	31.8819	31.72
PGD	31.4582	30.5176	31.1169	30.645
HNRNPM	32.4204	31.8513	31.8392	32.4465
KPNA2	28.7557	27.6661	28.0988	28.8426
KPNA1	27.5161	27.2654	26.9789	27.6659
RAP1GDS1	24.6249	24.1601	24.2671	24.6419
POLR2H	28.898	28.0749	27.8283	26.941
ARHGDIA	31.1472	31.1655	30.891	31.2419
ARHGDIB	27.5433	25.161	27.3214	24.6789
HNRNPF	30.7864	30.223	30.4359	30.344
STAT2	24.7592	24.4179	24.7815	24.1374
GTF2A1	25.0764	24.9626	25.4372	25.1638
MSH6	26.77	27.423	26.822	27.2457
RIDA	24.9099	24.0657	24.149	24.5618
SMS	29.861	29.1162	28.7803	29.9488
HK3	28.3074	27.7322	28.485	27.311
THOP1	27.0841	26.1027	27.0912	27.0266
CAPZA1	29.8936	30.0346	29.7776	29.9164
HMGA2	26.1946	26.1975	26.0741	25.8529
NUP98	25.2832	23.2493	25.8776	21.7415
BLVRA	29.1488	28.5679	28.3942	28.6226
SLC25A1	26.5624	25.9513	25.4874	27.0519
PPP5C	26.7832	26.4622	25.8718	27.7264
ARFIP1	26.1009	25.2834	25.6996	25.8491
NUBP1	24.3263	23.1261	22.3883	23.9989
ACLY	30.3998	30.1728	30.1523	30.3528
METAP1	26.0571	25.9751	26.6779	26.3559
SUCLG1	27.6299	27.0435	27.1734	27.1397
COPB1	28.6706	27.7089	28.2026	28.6203
COPA	30.0168	29.6764	30.1015	29.8349
SLC16A1	25.2777	25.2035	24.1408	25.1873
SEC24C	27.2556	27.0508	26.6543	27.4734
SUB1	29.3647	30.2399	29.1211	29.8191
RARS1	30.2303	29.6634	30.1055	30.0504
YARS1	29.0227	28.8596	29.2751	29.2673
USP14	29.8029	29.0949	29.6843	29.4474
PRKAG1	25.2841	24.9815	25.1523	25.8238
HSPA2	22.9544	22.8956	24.6751	24.7296
BCAT1	24.2792	24.342	22.6394	24.4646
ATP1B3	26.6881	26.6698	26.0059	26.7612
RAD23A	26.9451	26.1466	26.2823	27.1837
RAD23B	28.305	28.1468	27.6841	29.1812
AK2	30.6733	30.2961	30.4195	30.3568
NRL	24.5793	24.7222	25.4606	24.2261
ALDH18A1	29.5299	29.1941	28.8785	29.5481
NAPA	27.6709	27.6961	27.3466	28.3065
EIF5	27.9533	27.0753	28.2811	27.5023
SLC12A2	22.9209	23.0067	22.7054	24.1987
PSMD4	28.5355	27.7993	27.7563	28.1962
DRG2	24.5922	24.8406	22.487	25.0092
CSE1L	31.4616	30.9376	31.0976	31.5705
VCP	32.7287	32.263	32.4842	32.7399
MFAP1	23.337	23.2565	23.2386	22.457
HADHB	28.2857	27.751	27.5876	28.0517
AFDN	25.1528	24.8053	24.8909	24.9618
NAP1L1	31.0398	30.6445	30.8827	31.1087
CASP7	24.3008	23.317	24.6909	23.5643
ADK	26.008	26.4157	25.8455	24.4484
ADAR	27.276	27.3923	27.0304	27.3672
TPD52	25.6116	25.427	22.7238	25.7142
SEC13	28.252	27.3578	27.5198	28.3037
SNU13	29.2748	28.9576	29.1502	29.0702
NPEPPS	30.6498	30.4572	30.3718	30.8036
HNRNPH2	27.6404	26.4589	27.4042	27.3481
OXCT1	26.5958	26.0028	26.9795	26.9232
SUMO2	27.0535	28.921	28.5893	27.2544
EIF3B	30.7894	30.3562	30.7348	30.835
ATP5MF	27.7449	27.2044	27.0051	27.8227
MARS1	29.2189	28.2961	28.24	28.6032
ARPP19	26.8108	25.6568	25.897	26.7969
EIF6	29.4038	28.6866	28.8311	29.4387
CTBP2	28.0732	27.6708	27.8046	27.9912
NDUFA6	25.7379	25.594	25.9608	26.5403
SLC37A1	23.8409	23.4416	24.723	23.186
TMEM33	25.5224	25.522	26.5555	26.0341
GEMIN4	24.8523	24.6159	24.4946	25.3396
NUP107	24.3672	22.0086	24.9824	21.2584
EPPK1	29.8844	29.6529	29.2852	30.1573
MTPN	28.8328	28.3779	28.0698	28.5327
ARPC4	30.0697	29.6153	30.1492	29.5433
CD81	23.9875	24.0654	22.9155	25.523
SEC61G	26.8413	26.5238	26.8367	26.578
TPI1	31.7987	31.4597	32.6522	31.3499
EIF3E	29.8982	29.6258	30.1334	29.9837
SEC61B	23.4082	26.9597	25.9036	23.1719
PPP4C	25.7724	25.7462	25.8529	25.8446
ROMO1	25.7032	25.3305	26.1047	26.1716
MYL6	31.0488	30.8266	30.9943	31.2502
ACTB	36.451	36.3156	36.4977	36.1557
EIF4A1	33.0843	32.8221	33.0442	33.2189
RPS20	30.3678	30.1948	30.5833	30.0462
PRPS1	28.6835	28.8313	29.1067	28.1598
PSMA6	30.2335	29.854	30.1777	30.381
S100A10	28.3583	27.5833	26.8326	28.9584
CDC42	27.6546	27.4912	26.8881	26.9702
DSTN	26.3975	30.7757	27.8834	27.0099
GMFB	27.2071	23.5802	27.2251	26.6481
RAB8A	26.2328	25.784	25.8293	25.7681
SRP54	27.1399	28.3277	27.6631	26.7115
RAB2A	29.0877	28.7512	28.6528	28.8904
RAB10	25.9775	27.7283	26.8406	26.5391
UBE2D3	28.2175	28.1051	28.2743	28.4485
UBE2M	29.1412	28.8872	28.836	29.3882
UBE2K	28.1891	27.1712	27.655	28.3932
UBE2N	29.8661	29.2276	29.4768	29.1105
RAB14	29.2168	28.3918	28.9672	29.3908
ACTR3	30.4213	29.7684	30.4486	30.2287
ACTR2	30.1246	29.2521	30.0792	29.4464
ACTR1A	29.5348	29.2275	28.975	29.5779
TMEM258	25.0627	25.1754	25.5205	25.0566
COPS2	25.0354	25.3222	25.4033	25.5924
ARF1	29.4009	28.8404	28.8744	29.4861
ABCE1	29.3968	28.6717	28.8801	28.9568
RAP1B	27.2082	26.2342	27.5175	25.7547
RAP2B	24.2959	23.3439	22.0805	24.6097
RPS3A	31.3193	31.5006	31.8072	31.3928
RPL26	28.5614	30.0519	30.2891	28.0816
PSME3	30.018	29.3545	29.7553	30.1819
RPL15	30.5087	30.6456	30.8439	30.6489
RPL27	31.5989	31.0924	31.6799	31.2719
ATP6V0D1	28.1342	27.4571	27.8955	27.6976
RPL37A	27.5247	26.4962	27.6338	27.3651
RHOA	29.5964	29.4308	29.6785	29.6892
HSPE1	31.8138	31.7901	31.5365	32.0538
SEC61A1	22.5387	26.8569	23.8792	22.3231
VBP1	27.7932	27.4324	27.5076	27.7377
DAD1	26.6246	26.7275	26.8135	26.9773
COPZ1	27.1817	26.9785	26.7744	27.4216
UFM1	28.3144	27.8401	28.1716	28.2614
DCAF7	26.1124	25.4408	25.9702	26.4952
WDR5	27.4088	27.1875	27.4964	27.7891
AP1S1	25.0866	24.3955	24.7883	24.9298
NUTF2	28.4202	27.7907	27.9031	28.1302
HNRNPK	33.3172	33.1291	33.1692	33.5592
HNRNPK	23.3131	25.8709	26.7235	26.8976
YWHAG	31.14	30.4871	30.1631	30.6923
RRAS2	26.5165	25.8851	26.849	26.7021
RPS7	30.8454	30.2308	30.7761	30.3913
PPP1CB	26.0523	26.4305	26.5862	26.3709
PSMC1	29.4602	28.9848	29.6843	29.2987
PSMC5	30.0005	29.8345	29.7532	29.8106
RPS8	32.0389	31.7467	31.7621	31.8664
RPS15A	30.5821	30.2294	30.4633	30.0926
RPS16	31.7287	31.3997	31.7461	31.7754
UBE2G1	25.7874	22.6856	25.0922	22.7207
UBE2H	22.7919	25.9528	26.1103	26.2374
YWHAE	33.6614	33.8619	33.4214	33.8004
RPS14	30.3159	30.4401	30.336	30.5801
RPS23	28.8992	27.8154	28.7978	28.1224
RPS18	29.328	30.9265	31.7644	29.2536
RPS29	23.7439	24.6351	21.4508	22.3896
RPS13	31.0318	30.736	30.9112	30.8406
RPS11	30.3826	30.2109	30.7631	29.9073
SNRPE	29.7438	29.0755	29.3066	29.7417
SNRPF	28.226	27.2725	27.9826	27.329
LSM3	28.4863	27.7897	28.1053	28.5718
SNRPD1	30.1148	29.2606	29.1502	30.0284
SNRPD2	29.0772	28.6008	28.7027	29.0484
SNRPD3	30.2129	29.1487	29.4305	29.1549
ARF6	26.9012	26.7466	27.2962	27.0348
PSMC6	29.4879	28.8586	29.2179	28.9939
RPL7A	32.231	31.9544	32.1007	32.2937
ETF1	28.8872	28.6682	29.11	28.7936
RPS4X	31.203	31.1476	31.3422	31.0216
PPP2CB	29.7468	29.1007	29.6008	29.7651
RPL23A	29.1445	31.3546	30.9656	29.0122
RPS6	30.6382	29.6799	30.538	30.7864
H4C1	33.785	32.8708	33.3766	33.2546
RAN	32.6463	31.8218	31.9522	32.2954
RPL23	30.8425	30.4537	30.6782	30.6616
RPS15	27.2116	28.4991	28.7849	26.6675
RPS24	30.7294	30.0085	30.551	30.8877
RPS25	29.4268	29.7519	30.2397	29.6511
RPS26	29.4321	29.5849	29.2716	29.238
RPS28	29.5232	30.2701	31.4213	29.6155
FAU	28.9612	28.7465	29.3127	28.9774
GNB1	27.7523	27.3263	27.1834	27.7298
RBX1	25.9303	24.4238	21.5982	25.5239
GNB2	29.4279	28.999	29.1562	29.3517
RPL30	30.956	30.407	30.7123	31.0389
RPL31	29.7573	29.4695	29.4104	29.8396
RPL10A	31.5591	31.2082	31.4318	31.611
RPL32	28.9245	29.471	30.0012	28.7942
RPL11	30.6091	30.7283	30.9433	30.6997
RPL8	29.2611	30.1787	30.5336	29.2469
PPIA	34.3076	33.7787	34.217	34.2094
FKBP1A	29.7273	29.2243	29.1991	29.4068
RPS27A	33.4416	33.4815	33.3146	33.2775
GRB2	27.9205	27.1347	27.1646	27.5047
TRA2B	29.059	29.3075	28.572	28.6512
RAC1	27.0068	28.1075	28.838	26.6446
AP2B1	27.2804	26.6935	26.8559	27.0448
GNAS	26.2103	24.4499	25.058	25.6824
PPP3R1	25.2221	25.4349	21.9677	25.6698
YWHAZ	32.5411	32.7074	32.6958	32.509
PPP2R2A	28.5742	28.1736	28.6209	28.6905
SUMO1	25.8971	26.1714	26.2868	24.8433
DYNLL1	28.7272	28.7083	28.7588	28.5844
RPL38	27.7127	28.9483	30.1089	28.8595
SKP1	29.4013	28.0477	28.3596	28.9668
RPS21	28.5297	29.9024	30.5081	28.8302
EIF5A	33.1089	32.4835	32.8212	32.8885
RACK1	32.6868	32.1358	32.2658	32.5243
ACTG1	30.4684	30.9563	30.6086	31.4196
UBE2I	29.425	29.0925	29.2249	29.674
TMSB10	31.9993	29.3101	30.3464	30.4915
YBX1	31.1292	31.1989	31.2694	30.5517
SEC11A	26.0323	26.2326	26.2527	26.496
CSNK2B	26.3181	25.3069	25.3716	25.4362
TPM4	29.633	29.1252	29.0371	29.7883
ACTC1	33.0607	32.8654	32.5331	33.0518
UBE2L3	28.403	28.5009	28.6538	28.5541
EEF1A1	34.4982	34.0034	34.213	33.9927
TUBA1B	35.3933	35.1775	35.3329	35.5393
TUBB4B	35.3853	34.604	34.8268	35.1876
CSNK2A1	29.4907	28.7489	28.9439	28.8737
PAFAH1B2	28.3086	27.8127	28.0685	28.5091
IGBP1	26.2429	25.4965	24.0165	24.9768
EIF4G2	27.9307	27.5701	28.0647	28.3438
GTF2I	27.3283	26.8307	27.2496	27.2047
PIP4K2B	25.2908	24.5544	22.2693	25.1247
CCT2	32.1836	31.8361	31.9111	32.21
RAE1	26.6058	26.0077	21.9984	26.6688
GSTO1	29.8823	29.8801	29.4923	30.2976
PRKDC	31.5276	31.551	31.2057	32.2365
NUCB2	26.7216	26.6006	25.8746	27.3237
BASP1	28.7435	28.7123	28.295	29.1412
MRPS22	24.0605	24.7023	24.2279	25.4997
MRPS25	19.8453	22.5574	22.2668	19.7335
MRPS35	24.8756	24.2705	24.3032	24.5711
MRPS6	23.267	23.15	23.328	23.3632
MRPS9	24.1842	22.7203	22.1071	24.4288
HMGN5	23.7564	23.8749	22.5616	23.4257
SARNP	28.1736	28.4565	28.4803	27.9155
RPL24	30.4288	30.0743	30.909	30.665
RPL36AL	23.0014	27.2401	25.8389	22.2713
CBX1	24.7037	24.3386	24.5477	25.0283
ARF5	31.6465	30.3569	30.4679	31.1183
ERH	29.6892	29.6555	28.9598	29.2483
RHOG	25.8688	25.0094	25.3757	24.9429
RPL19	29.2883	30.1795	29.9234	28.8052
SRSF3	30.9312	30.6337	30.6666	30.7244
MXRA7	25.5893	25.9501	21.7557	24.8923
DAB2	26.1732	25.8968	26.51	25.9721
RBM10	24.7635	24.4545	24.439	25.2382
RBM3	28.6811	28.7534	28.9552	29.9098
CYCS	26.3862	27.188	27.6582	26.1271
MPP1	25.8796	25.2611	26.1499	25.8861
SLC25A3	28.6187	29.2221	29.286	28.6373
HDLBP	28.6034	27.5604	28.3191	28.5124
GTF2B	23.362	23.9679	22.4224	24.115
CDK5	25.0737	24.1555	25.7213	24.3319
PURA	25.4471	25.2423	24.9482	25.2247
CLTC	33.2754	32.8706	33.0925	33.1441
NFKB2	23.8216	24.0385	23.3209	23.689
FKBP3	27.8678	29.213	29.1676	27.6859
SORD	27.1865	26.7568	26.7735	27.2076
HNRNPU	32.1904	31.7487	32.0692	32.3668
U2AF1	27.2457	26.3887	26.8855	26.6147
SPTBN1	29.0515	28.8077	28.5431	29.4497
TIAL1	27.3027	26.8429	27.0404	27.2461
SET	32.2846	31.8938	32.1897	32.4534
SRSF2	29.7711	29.2623	29.7376	29.7175
GALK2	24.3825	24.0534	25.8522	22.4132
AMPD2	26.77	26.4503	26.7801	26.5124
FABP5	29.5786	29.0476	28.6896	29.4662
CAP1	29.6871	29.5428	29.7662	30.2607
HMGCS1	26.6853	28.4437	27.651	28.3791
SLC7A5	25.6159	24.5444	24.4869	24.8489
DR1	27.7616	27.4562	27.5348	28.1248
EXOSC10	25.0722	22.1239	23.8462	25.0481
PFKP	28.512	28.3478	28.1646	28.9895
EWSR1	27.7038	27.6005	23.0027	26.9173
OGDH	26.9631	26.8229	27.2982	26.96
RPL18A	30.2455	29.143	29.823	29.8979
MAP2K1	27.2931	26.3224	26.4644	26.8476
FKBP4	31.0395	30.861	30.7933	31.1908
RPL6	29.8022	30.9543	31.167	29.9795
AKAP12	27.1702	27.3545	26.994	27.0042
SLC25A11	28.0999	27.7438	27.4019	28.0954
CAV1	25.0996	24.4731	22.7739	25.6618
LMNB2	27.3509	27.1954	27.0119	27.5191
RELA	25.5439	25.5677	25.6591	26.0053
UBXN1	28.9316	28.6332	28.7547	28.1073
EIF4G1	30.7001	30.2889	30.3008	30.7777
GLO1	30.9613	30.4022	30.7222	31.0939
SSBP1	23.1142	23.8153	23.9157	23.6301
YWHAH	29.5538	29.1468	29.0785	29.3546
CSTF1	24.9273	24.1879	25.348	24.6816
UBE3A	24.3619	23.774	22.7407	25.1351
SRSF11	27.0947	27.0892	27.2653	27.3142
EEF1A2	25.5861	25.4821	24.8416	26.1801
PRKCD	23.3195	23.4568	24.4132	23.2315
CALD1	26.414	26.2801	25.6072	26.8717
PTPN11	26.3484	25.9547	25.8633	26.1872
PPAT	25.0413	25.8357	25.1553	25.2459
GFPT1	26.1708	26.5149	26.7108	26.7864
EXOSC9	25.5617	24.6198	25.6886	25.9022
PSME1	30.4637	30.3092	30.8547	30.6026
PRDX1	33.6729	33.6281	33.431	33.6862
RPL18	29.3919	31.2826	31.158	29.5989
C1QBP	31.467	31.3406	30.9632	31.9601
CKAP4	29.3211	28.9647	28.6256	29.501
KHDRBS1	25.4568	29.207	26.3623	25.5722
KLC1	26.6749	26.1452	25.965	26.4722
SRSF1	31.5076	30.9969	31.3044	31.4378
ARHGAP1	25.5266	26.8185	27.3126	26.7344
DHX9	31.9407	31.7614	31.6571	32.0802
EHHADH	23.7969	25.8437	22.9859	23.8682
PPID	28.2257	27.346	27.9654	27.54
SSRP1	29.7034	28.9461	29.2982	30.0587
VAC14	22.8164	24.8305	22.8775	25.4825
NSUN2	29.6069	29.6709	29.9866	29.7845
RBBP4	30.2571	30.6007	30.6345	30.3634
NCBP1	26.9005	26.5266	27.2268	27.2155
AHNAK	32.6686	32.2393	32.131	32.8737
AP1B1	28.9908	28.9107	28.8494	29.1708
CPSF1	24.5456	22.2349	24.7671	24.1541
PMPCA	27.7591	27.2298	27.2316	27.948
TBL3	25.9318	25.5265	26.0313	26.3593
GTF3C1	23.1348	23.5394	23.462	24.6406
TWF1	28.3152	27.2944	27.5338	26.7826
ASPH	25.3573	24.6818	23.0819	25.4538
SMARCB1	25.2124	25.5575	25.7729	25.5248
SF3A3	29.2478	28.8946	29.0915	29.6564
AIMP1	28.6827	28.4657	28.8556	28.7722
ILF2	30.0229	29.672	29.6682	30.3009
ILF3	30.745	31.0133	30.8333	31.1746
LMAN2	26.6246	27.2799	27.2314	27.0632
TRAP1	30.2686	29.9552	29.653	30.419
BFSP1	27.6322	27.285	27.7946	26.2661
MYO1E	25.3658	24.5017	25.0006	22.9758
PPP1R8	25.3716	24.4097	24.5853	23.9738
CSTF3	25.4897	25.731	26.1184	25.9171
ECH1	25.3039	25.388	23.0447	26.1758
FLII	26.9339	26.6999	26.2189	26.6388
COASY	24.0405	25.065	23.8768	22.4441
ACACA	25.6181	26.0509	25.8615	25.9712
GPS1	26.5575	26.0275	25.6539	26.1279
CHAF1B	22.5331	22.0211	20.0839	24.3841
IK	24.7462	25.0261	24.2266	25.6908
MTAP	27.9497	27.587	27.7946	27.4703
PRKAA1	22.9256	24.7599	21.9521	26.3121
TARDBP	29.5662	29.541	29.7596	29.2559
HNRNPA0	28.6118	28.5844	28.2831	29.2665
AIMP2	28.4814	27.3789	28.2294	28.3235
PRDX4	31.7979	31.3452	31.7855	31.833
PAK2	27.8267	27.298	27.5676	27.5941
CBX3	30.3754	30.0548	30.1299	30.5931
PSMD2	30.3811	29.7977	30.2142	30.0894
NME3	23.0703	23.182	24.0897	25.1045
SRSF9	29.3403	29.3317	28.9935	29.906
SRSF5	27.3885	26.5235	26.622	26.6744
SRSF6	26.6702	27.9155	28.1583	26.7706
GRM1	25.1503	23.9333	24.6203	25.0732
TRIM28	32.0109	31.5741	31.5905	32.3536
G3BP1	30.8466	30.3393	30.8065	30.9611
PABPC4	27.6824	28.3325	27.6132	26.0361
MTA1	26.3322	25.9072	25.481	25.8525
EIF3I	28.8492	29.3045	29.8942	29.0707
CTBP1	22.4883	21.9693	25.1723	25.8689
MRPL49	25.742	24.5145	24.1896	26.0817
DYNC1I2	27.4398	27.0057	26.6209	27.3353
ILK	25.5957	25.077	25.3011	25.6083
NNT	25.812	25.5116	25.7169	26.2684
SNTB2	23.4218	22.9708	24.3691	24.3163
PDAP1	28.7765	28.4935	28.4062	27.4295
FKBP5	23.8874	23.542	21.7771	24.6186
TCIRG1	24.4888	23.5586	24.7754	23.453
PICALM	24.6788	26.4527	25.6926	23.7237
TUBB3	26.3666	25.0939	25.4941	24.9689
PRPF4B	25.4989	25.0265	25.0121	25.3986
PIN1	28.2244	27.5258	26.5129	28.2201
HDAC1	26.3262	25.931	26.1512	26.4126
CAMK2D	27.6769	26.8357	27.3413	27.4847
DCTN2	29.2603	28.9649	28.7556	29.4963
NAE1	25.4756	25.7856	23.9518	25.9684
SNX1	24.0997	23.0646	22.7535	23.6742
CUL2	27.1192	26.7529	27.0361	27.628
CUL3	22.1238	23.4219	22.1343	23.6228
CUL4A	24.6716	24.8543	24.6284	24.8487
CUL4B	27.8585	27.4594	27.4145	27.9632
FHL1	29.2143	29.3645	28.5798	28.6387
FHL3	23.1185	23.1357	21.9744	23.2912
AAMP	23.1206	23.6606	24.5733	22.8624
MOGS	25.654	25.6101	25.7025	26.6784
SPTAN1	29.2705	28.6819	27.8789	29.2417
DDX39B	32.2778	31.9283	32.1913	32.2173
BLMH	27.4987	27.1081	27.1177	27.2548
TUBB2A	25.484	25.9805	26.2562	26.0166
BYSL	26.2378	25.4969	26.2365	25.6519
IDI1	22.9273	26.754	26.7846	26.8488
CBFB	25.3859	24.8481	25.6693	22.3656
CKAP5	29.2106	28.5729	28.83	29.5302
CIRBP	24.6292	27.4706	26.9697	25.9623
CAMK1	26.8825	25.9919	26.7286	26.1139
COTL1	26.9929	26.8641	27.257	26.9391
COX17	25.9368	26.2555	25.5905	25.8984
HNRNPD	31.7336	31.3716	31.604	32.0433
BOP1	24.6694	25.3208	21.9567	23.8626
EIF3A	30.9794	30.5752	30.9093	30.9738
UBAP2L	28.796	28.1547	28.3718	28.7807
MLEC	27.6619	26.9449	26.909	27.5807
TTLL12	27.2995	27.4808	26.3672	27.9055
POLA2	25.8236	25.6443	23.5127	25.7377
DPYSL3	23.6799	23.5993	22.7046	23.8381
DCTN1	28.0119	27.196	27.7354	28.0444
DYNC1H1	31.5638	31.1279	31.4566	31.4257
EIF4A2	26.7672	26.4131	26.3546	27.1117
CTTN	28.4152	28.5547	27.7178	28.6998
RCN2	27.8798	27.6608	27.3498	28.5417
TRIM25	26.9166	27.4209	27.3758	27.1603
FLNC	28.8483	27.8696	28.3865	27.6001
FKBP8	25.9943	24.9782	26.1232	25.6132
CAPRIN1	29.2764	28.1286	29.0923	29.1223
RBM39	29.2525	28.9048	29.0635	29.4298
PRPSAP1	26.0386	23.3348	25.8247	24.5818
MCM6	30.0574	29.9259	29.6221	30.3275
PLS1	26.5685	27.8574	28.3168	26.6088
LAGE3	22.3052	24.179	22.8756	23.1751
MDC1	24.8953	24.5859	24.1445	24.7054
CLINT1	25.17	25.7782	26.9063	24.6943
SMC1A	28.411	28.4814	28.3205	28.6545
RRP1B	23.658	22.8853	22.6246	24.0714
PDCD11	24.6533	24.5163	24.4294	25.0167
GINS1	22.1102	23.6683	23.8682	22.4958
BMS1	23.7788	23.598	21.0964	25.1267
MESD	26.5772	26.2491	26.9031	26.2113
GANAB	30.8974	30.5981	30.0926	31.2587
PPP2R5D	26.507	25.4545	25.2128	26.279
LBR	25.449	23.5751	22.5029	27.1946
MVP	26.9027	26.3152	27.1384	25.8759
CHD4	28.9864	28.6275	28.6575	28.9689
LASP1	28.9746	28.4327	28.5689	28.7041
PTGR1	24.5056	24.0292	23.7703	25.1888
DRAP1	24.8924	25.2537	25.5415	25.7093
KPNB1	32.2923	31.7551	31.9105	32.2271
NOLC1	25.8847	26.7779	26.7701	24.9757
GAPVD1	26.3945	25.9481	26.9217	26.4821
NAA25	26.3486	26.2327	27.1586	26.4946
NCAPH	25.9968	26.2381	24.85	24.7334
SPCS2	26.4679	26.1988	26.43	26.7102
EMC2	25.5525	25.2852	25.0118	24.2704
PSMD6	29.5599	29.3362	29.3405	29.583
SEPTIN2	29.3232	29.0093	29.14	29.5923
SART3	26.0514	25.4591	25.7744	26.7889
NCAPD2	26.1292	26.2442	26.4173	26.9546
EXOSC7	26.3888	25.9216	24.831	26.2421
EFTUD2	30.4909	30.0581	30.2927	30.5817
KARS1	29.1012	28.9737	29.2886	29.4789
RRS1	26.2197	22.5792	21.7284	25.7382
EIF4H	30.1188	29.7877	29.603	30.4347
BRD3	26.5366	25.912	26.2815	27.1081
WDR43	25.6582	27.5988	26.7552	26.1536
PDIA6	31.1831	30.8779	30.7375	31.1842
PAFAH1B3	26.9578	26.54	26.2196	27.3002
PEA15	26.5992	25.7576	26.1421	26.8008
EBP	20.1989	24.0161	22.6313	23.2581
PLEC	27.6582	28.1458	26.6859	28.5409
PPA1	31.4	30.9513	30.8795	31.7604
PTGES3	30.8645	30.8081	30.7436	31.3641
NONO	30.9045	30.7478	30.8945	31.0526
PTPA	26.1705	25.9371	22.7638	26.5766
RNPS1	27.6024	26.8591	27.52	27.5382
RCN1	30.1439	29.7812	29.1821	30.2022
TMED2	22.8345	26.1402	25.1805	21.2679
PCBP1	31.3378	30.3631	30.9906	31.2416
PCBP2	31.8056	31.6321	31.7022	32.0807
PCBP2	27.0939	26.7104	26.2785	27.1411
ELOC	26.5277	26.4953	26.4959	26.9282
ELOB	26.7949	26.0155	22.0288	26.2024
SF3B3	30.3839	29.979	30.1691	30.558
RSU1	26.8192	26.5541	27.7823	26.8453
CNN3	27.9083	27.1305	27.4756	28.1615
SAFB	28.4784	27.9178	27.6861	28.7289
SF3B4	26.5095	26.1427	26.4241	26.7389
PPP1R7	26.0515	24.7787	25.9418	23.1698
SEC23A	25.4407	25.4393	25.0711	25.6481
SEC23B	27.7456	27.1151	28.1049	27.4014
SF3A1	28.7544	29.0076	28.709	29.1414
TSN	28.0332	28.1993	28.7171	28.6989
SF1	27.7936	29.2105	28.3767	26.8104
TRIP13	27.8806	27.5853	27.5831	27.901
TRIP6	22.3977	23.2269	22.665	22.2792
MAPRE1	28.7181	30.0038	29.5221	29.6453
ELAVL1	30.1722	30.0387	30.1306	30.1651
NSDHL	26.5945	26.2165	25.6072	26.8338
SLC1A5	26.5674	26.7142	26.2486	27.4385
TOMM34	26.4556	25.7757	25.0161	26.8327
UBE2V2	29.1479	28.6932	28.4364	29.1972
VAMP3	27.0269	26.886	26.8087	27.4868
NEDD8	27.1902	26.6154	26.9611	26.9919
RAB11B	29.4144	28.9582	29.1697	29.3299
SEPTIN7	29.3935	29.1663	28.8696	29.1526
ADRM1	27.2121	27.357	27.2573	26.7666
CCDC6	25.1582	24.7863	24.543	25.2269
DDB1	30.3092	29.6406	30.0901	30.4196
MAPK14	25.3141	24.9113	24.7225	25.2458
MRPL23	25.1507	24.8581	24.7171	26.1626
CDC37	28.6292	28.5467	28.7349	28.7967
DPYSL2	28.4825	28.1229	28.1457	28.2736
RBBP7	28.877	28.6147	28.8428	28.6776
TAF9	23.9383	23.881	24.1281	24.1078
MEA1	24.9968	22.4477	21.2482	25.2246
SRSF7	29.8941	29.2335	29.6806	30.0449
CPSF6	27.6599	27.0124	27.692	28.0613
SMN2	26.3187	25.6823	23.8124	25.8447
DBN1	26.2502	25.4904	25.5047	26.5737
FSCN1	30.5056	30.2266	30.1405	30.7851
DECR1	22.555	26.5671	23.5078	23.2778
NDUFA5	22.0258	25.7712	23.0356	26.321
CLPP	26.8935	22.6151	22.9412	27.1744
HAGH	22.6127	24.6821	22.596	23.4288
H2AC20	34.4663	34.3335	34.2318	34.3174
NDUFA9	24.9084	26.0306	24.3938	26.2611
HADH	27.9354	27.4969	27.3379	28.1215
UGP2	26.5833	26.2095	26.3981	26.3059
TXNRD1	26.5832	25.9148	26.3462	25.6792
WHAMMP3	24.2684	23.8254	25.2194	24.0687
HNRNPUL2	27.8526	27.4978	27.704	28.2074
PDS5A	27.1561	26.7666	26.353	27.1668
SMU1	26.3274	25.6452	26.197	25.9619
LRRFIP1	22.3496	23.2417	23.1774	21.8064
UAP1L1	27.5222	26.4246	27.0751	26.9024
TKFC	24.3619	24.4716	24.2359	24.6182
LSM12	23.1755	24.449	22.7919	24.5728
TUBB8	30.4693	30.2884	30.4024	30.8861
TIMM50	26.3262	26.3024	26.3662	26.4965
GLYR1	24.3832	24.5727	24.3943	24.5749
FLYWCH1	24.9482	24.5599	23.3766	25.1332
FAM98B	26.7819	25.7893	25.8107	25.9297
PDCD4	27.1335	27.6986	26.8258	28.5793
HIKESHI	25.5414	25.6531	25.3623	25.2765
ORMDL1	23.7031	22.8061	22.1678	22.8914
HSD17B12	28.5978	27.7605	27.838	28.9453
USP39	26.8623	26.5315	26.6984	26.6779
AGK	25.9269	25.0673	25.3936	26.0999
PYCR3	23.2542	24.0011	23.6497	24.0383
HS1BP3	26.7329	26.9044	22.3793	27.1233
WDR81	22.826	21.7333	23.2144	22.2705
ACTBL2	31.8305	33.2734	33.8054	32.1743
HSP90AB4P	31.4207	30.9114	31.6958	30.6629
HSP90AB2P	31.0282	30.3966	30.9904	30.4782
TMEM97	26.9532	27.0474	26.8059	27.4949
DNAJC21	24.7083	24.4108	24.4289	22.7447
PPP6R3	27.7728	26.8322	26.9546	27.745
RRP12	26.4204	25.4166	25.5665	26.2135
TTC38	23.9745	23.7047	23.1599	24.5129
NOL9	23.527	24.1002	23.4194	22.7547
CHCHD2	25.9756	25.8892	24.5938	25.7116
TMEM63B	27.4134	22.3721	22.8057	25.9579
UBR4	25.1471	24.6456	24.9604	25.2747
RBM26	25.698	23.8972	25.4328	25.7581
ATAD3A	24.0188	22.9823	23.7013	23.753
RNASEH2B	25.1178	23.2978	23.2132	25.1923
ATPAF1	24.5176	24.0529	24.2858	24.3957
DDI2	26.472	25.8604	26.536	25.599
LYRM7	24.4207	23.9757	24.1798	23.3372
VPS53	23.0438	22.1047	23.7122	21.5671
ECPAS	28.6756	27.9462	28.166	28.2647
RRAGB	24.9995	24.7034	25.0378	24.495
RNF213	27.1438	26.3926	27.2793	26.4627
RPL7L1	24.79	24.5634	24.9742	25.5374
NXN	25.4779	25.2292	25.0375	26.3185
TTC19	21.9143	23.3641	22.4024	23.9988
H2BC19P	26.5551	26.8833	26.2803	26.8102
CIAPIN1	25.7313	26.0689	26.4468	26.5244
TWF2	25.766	26.0036	26.905	24.6112
SLC25A24	24.7503	24.5404	24.3111	25.0907
PPP1R18	24.0912	23.465	23.7566	24.0963
CAVIN1	25.353	24.3184	24.0357	25.2318
ZCCHC8	24.1346	22.9643	22.3588	24.3058
CDC73	25.6756	24.9699	25.2312	25.6981
CC2D1A	22.6782	22.0966	24.1414	23.3052
FAHD2A	22.2974	25.0674	22.5306	25.3359
PRPF8	29.6384	29.3046	29.7568	29.7637
SCYL2	24.5337	24.1846	24.597	24.5302
TNFAIP8L2	26.0257	21.27	25.3583	23.7228
PDXDC1	23.9848	23.5619	21.9893	23.8063
DARS2	24.8596	24.3568	24.0719	24.9696
ZC3H14	24.0327	23.8707	21.8202	23.702
LARP1	27.5742	26.2973	27.6881	27.4343
BLOC1S2	25.7678	25.0367	25.17	25.774
MTHFD1L	25.0087	24.3135	24.5066	25.5063
FIP1L1	25.5123	24.1987	25.2706	22.0188
TMEM205	23.3766	23.8047	22.2347	24.1851
WDR82	25.089	25.1923	25.5626	25.9116
RAB11FIP1	23.865	23.5285	23.7665	24.1249
GIGYF2	26.0289	25.7963	25.8102	26.1729
CD109	25.4519	25.1929	24.987	26.16
HSDL2	25.085	24.9817	22.7787	25.1259
H3C15	28.3521	31.6713	30.2959	27.7643
TUBA1A	30.2028	29.9221	29.7797	30.4502
RPS27L	27.0168	27.2123	27.2221	27.0944
SUPT6H	26.3345	25.6788	25.9996	26.8582
SND1	30.6515	30.1951	30.7036	30.6883
DDX46	27.9065	27.5299	27.7582	28.1124
TRMT10C	24.1438	24.3361	24.227	24.1461
DHX30	25.2021	25.234	23.9349	24.6446
EIF3M	29.8559	29.1844	29.5358	29.8521
RSRC2	23.5316	22.4356	22.8372	22.5799
CYFIP1	26.6283	26.3119	27.0437	26.5109
GET4	25.1761	24.8724	24.6985	25.4277
COPS6	25.6521	25.7394	27.3701	26.0469
TAOK1	23.1398	22.9787	22.9997	23.845
RRM2B	24.0893	23.8064	23.2198	23.8823
HS2ST1	22.2931	23.1881	22.4439	22.4842
PHF5A	25.9783	25.7164	25.5028	25.4197
TRMT1L	23.6712	23.4748	22.6393	23.105
ZC3HAV1	24.1822	22.7254	24.9071	25.0531
MON2	25.4736	24.8749	25.5428	25.7596
MYH14	27.1672	26.7475	26.7492	26.8454
NUFIP2	23.2832	23.4148	23.4342	23.4463
CLASP1	22.4228	22.5645	23.8921	22.3137
HDDC2	24.8065	23.8802	24.6043	24.4216
HDGFL2	26.9796	26.9328	26.7453	27.3357
DCXR	25.1611	23.6464	23.4778	21.6218
IRF2BP2	24.0417	23.7708	24.2487	23.984
HUWE1	27.44	26.1497	26.6249	27.7682
GLRX5	27.9238	27.0592	27.4576	27.6505
DPP9	24.4157	22.7991	23.0951	23.4718
SETD3	25.7025	25.2351	25.8679	25.6945
PABPN1	27.7954	27.3816	27.3961	27.8488
PBRM1	23.0233	23.9895	23.3525	24.554
MTDH	27.4588	27.4255	27.276	27.4473
KTN1	25.6717	25.1514	25.4066	25.8334
FERMT3	26.8485	26.331	26.7988	25.9935
ALYREF	28.6418	27.32	27.7634	27.9671
CAND1	31.0064	30.6932	30.5105	31.2543
CARM1	26.3439	25.2894	25.5947	26.3899
TMED7	26.338	26.285	26.3817	26.229
DNAAF5	25.969	25.5668	25.2407	26.4209
H2AC21	22.2366	25.9005	22.981	22.2226
CRLF3	23.9888	23.0372	23.6178	23.3382
ARMC8	23.8992	21.2853	23.2939	23.3317
CCDC103	24.4595	24.9697	25.6262	22.5643
CHERP	24.8776	24.318	24.8531	24.5161
CCAR1	25.3759	24.2857	25.424	25.1122
DNAJC10	27.5166	26.4875	27.4903	26.3988
FTSJ3	26.9441	26.1209	26.6429	26.881
KATNAL2	28.0515	28.1943	28.5372	28.0058
PELP1	25.8973	25.3789	26.4958	27.2151
SPART	19.9898	22.8821	22.2458	21.5574
AHI1	26.0076	25.548	27.3004	25.4597
CCAR2	26.9008	26.044	25.2295	27.0669
NUP93	28.5294	27.9938	28.1544	28.2745
LRRC47	28.8502	28.2871	28.5673	29.1245
ABHD12	24.1589	22.7147	24.6559	22.4153
CMYA5	25.9787	24.9858	25.1174	22.3817
RYBP	22.7352	22.0498	22.1749	22.0831
CISD2	25.7719	25.7857	25.8645	26.4536
RPP25L	24.2275	21.7643	24.3981	24.5645
CPSF7	24.627	26.1456	25.6631	24.8658
EMC1	26.7455	26.0438	26.4726	27.1374
PAF1	23.4259	25.8221	25.9774	26.5125
ENAH	24.3967	21.5815	22.6193	25.0445
EIF1AD	21.9954	23.1985	23.0219	23.1323
NHLRC2	26.393	25.5221	25.2974	25.9753
COLGALT1	27.244	26.7231	26.9151	27.4924
TXNDC5	27.1164	27.7735	27.0164	27.1791
ATAD1	22.6249	24.4315	24.0175	23.9659
SERBP1	31.6113	31.0732	31.0814	31.3847
FAM98A	26.0074	25.5103	25.3416	25.8451
DYNC2H1	22.5884	23.0489	22.8534	23.4418
NAXE	28.805	28.3153	28.2866	29.1932
MAPK1IP1L	26.8708	25.9138	26.495	27.1521
NPEPL1	23.5014	24.8278	24.6813	22.5751
ABCF1	27.726	27.2351	27.4277	27.5349
FBXO22	25.3291	25.1934	25.9912	25.9825
LPCAT1	24.6101	25.6804	25.3722	26.1992
MCFD2	26.6967	25.8838	26.0889	27.2037
THOC2	26.5097	25.7942	26.0256	26.3028
SMARCC2	27.2105	27.0584	26.959	27.8255
NPLOC4	27.6242	26.9988	26.8073	27.3348
UBA3	25.2252	23.6751	21.8223	25.0756
PIP4K2C	25.2842	23.69	26.0412	24.4315
TBC1D15	24.5305	24.521	24.7867	24.0613
CIP2A	24.4445	21.9678	21.8686	24.9431
PNPT1	25.6816	25.7855	25.6777	25.8817
HM13	27.2402	26.4727	27.1476	27.4002
BRIX1	27.3455	27.4395	28.1365	27.3497
RB1CC1	25.7709	24.0257	25.5168	24.4234
DTD1	22.9254	25.362	24.996	22.9009
NUP210	25.2709	25.638	25.7121	26.0505
GEMIN5	22.0188	22.6125	24.6258	25.3307
IPO4	26.628	26.3363	22.388	27.5995
PPP4R1	23.0491	23.3003	22.7234	23.6811
NOC3L	25.482	24.9194	24.8861	25.8716
ZC3H15	26.5164	25.9469	26.1202	26.3955
PPIL4	25.3297	22.4086	25.2963	25.2889
TMEM263	26.3933	26.1913	26.9853	26.1665
PDCD6IP	29.0431	28.5171	28.4705	28.8069
NUDCD2	24.0071	24.3939	24.9647	23.3801
SCFD1	25.0608	24.6676	25.3835	24.5949
HNRNPLL	21.545	22.6251	26.5274	26.3447
UBLCP1	26.4759	26.3359	26.0724	27.0781
PCNP	24.5499	26.3279	25.8473	24.7534
ATXN2L	23.734	26.0277	24.399	24.9788
PRPF31	26.02	25.333	25.2304	21.5045
NELFB	24.8052	25.771	25.43	26.3137
PSPC1	28.9123	28.7001	28.6116	29.1223
DNAJC9	27.1513	25.9276	26.8513	23.5007
BRI3BP	22.2926	23.1316	21.6741	19.548
CTNNBL1	26.8336	26.5467	26.9435	26.7646
LZIC	26.4725	25.5676	26.1019	25.8939
DDX1	29.3769	28.8812	29.1835	29.6304
H1	27.975	27.5839	27.2295	28.7943
CCT6B	26.9707	26.0463	22.1234	21.5246
PSMF1	26.5481	26.4475	21.7953	26.0874
GBF1	23.6963	23.4468	23.8719	24.1348
MRPS27	25.4389	24.6295	24.7309	25.488
ELMO1	25.4178	25.1665	25.8229	25.3521
UBXN4	25.5812	22.7485	21.4473	25.5136
PHF3	21.9201	23.4171	23.4256	23.2291
NDRG1	25.3662	24.2817	24.2701	25.618
HSPH1	30.4713	29.8705	30.3212	30.3631
CNOT9	25.1592	23.7331	24.5925	24.9767
GCN1	27.7897	27.434	27.6738	28.2862
DHX38	25.1887	23.5333	23.925	24.5963
NUP205	24.3257	24.1581	25.2758	25.1193
MRPS31	23.4736	24.7935	23.7585	24.4756
SORL1	20.9061	21.2532	20.9618	20.4693
ANP32B	26.0173	29.0668	26.3471	26.5698
TFG	26.3366	25.6488	26.3484	26.7154
HTRA1	23.7776	24.1486	23.8086	24.5858
ARPC1A	26.019	25.6874	25.6782	25.9345
HDAC2	28.7107	28.2101	28.6359	22.0529
DPF2	24.2787	23.8385	23.9617	25.1631
SYMPK	25.1722	24.2389	24.7925	24.3581
TAF15	25.6046	25.1296	24.1246	25.7636
GGH	22.7272	23.6591	23.8423	23.9435
INPP5D	23.8089	23.3462	23.5818	24.3718
DDX17	32.1133	31.9432	31.8891	31.9802
RAD50	25.2324	26.5497	25.5201	26.0108
CELF1	26.4221	25.7969	26.1737	25.4795
OSTF1	26.8876	26.0779	26.638	25.3113
UFD1	26.6287	22.1931	22.5252	26.7448
GLG1	23.0203	24.4677	22.098	22.1179
UPF1	29.0542	28.7061	28.5335	28.978
COPS5	27.0149	27.33	28.4712	27.0083
GPKOW	24.3878	25.877	24.6589	24.3642
SMARCC1	25.9929	25.0561	25.4076	25.3612
RAB8B	22.2708	22.5057	23.9726	20.7546
TNPO1	30.2299	29.7732	29.9691	30.3509
ARHGEF2	21.7316	22.3151	21.5736	23.2142
GLMN	25.8075	25.3971	25.4042	25.6243
USP9X	27.8809	27.5889	27.3353	28.2036
USP7	28.8796	28.2247	28.2869	28.6078
STMN2	21.7978	26.6553	22.9097	21.9248
ATP6V0A1	25.8565	25.7449	25.3066	26.2395
LPP	25.511	22.0605	24.2237	24.717
SMARCE1	27.3289	26.5227	26.729	26.8053
ZNF622	24.7908	23.8504	24.0149	23.7877
WBP2	24.0396	22.3671	23.1202	23.4816
ERGIC1	23.8805	23.6187	25.8588	23.7152
SYAP1	23.0353	22.7556	23.6212	24.7183
EXOC4	25.4044	25.3803	25.1278	25.6074
MAGOHB	29.3384	28.5032	29.0356	29.1101
FUBP1	29.195	29.0445	28.9774	29.1904
LRRC59	29.8772	29.3834	29.4062	29.6409
RPE	26.5542	26.2251	23.3386	22.6865
FKBP10	27.4422	27.3894	26.81	28.0368
ISG20	24.3375	23.3222	24.0236	23.0119
AKT1S1	21.4694	25.2038	25.4959	22.525
TOMM6	26.5725	26.4125	26.0037	26.9287
ARL8A	28.2374	27.2751	27.2982	27.2607
EFHD2	28.3656	27.7544	27.6831	27.3253
DCPS	25.6967	24.3899	24.9546	25.3001
PPP1R14B	26.262	25.769	25.7646	26.5058
FAF2	25.0155	25.1857	25.4808	25.4014
CCDC124	26.2485	26.2931	26.8096	27.0461
AP2M1	26.0964	25.0582	25.7507	25.628
KCTD12	29.1188	28.4178	29.026	28.1961
NMD3	23.1063	24.849	24.558	23.5435
NUDT16	24.5323	24.6182	23.064	23.1063
CMBL	26.5124	26.7498	25.4489	25.7235
MSI2	24.5119	24.443	24.1645	26.0218
SNRNP40	24.8278	26.3304	25.3628	26.0986
RBMXL1	24.4115	24.0709	23.3283	24.0354
SEH1L	25.7317	25.6861	25.3631	25.056
KIFBP	23.8523	24.9827	24.9203	25.497
GNPNAT1	25.5997	24.9666	25.4541	25.8192
L3HYPDH	24.1725	22.6246	22.6455	24.6504
DAZAP1	29.3277	28.7952	28.8541	29.1973
DNAJA3	25.2895	25.3722	25.269	25.6851
DYNLL2	25.6683	22.8642	24.2352	21.6003
OTUB1	29.9481	29.1959	29.2967	29.4656
PGM2	25.8441	25.6993	22.8169	26.365
DUS3L	23.9915	22.7091	23.5822	24.1001
LTV1	24.9403	24.5972	24.4686	24.6931
DCUN1D1	26.0889	25.6031	25.4462	26.2126
SMARCD1	23.8204	22.214	23.4784	23.6176
TOE1	23.6139	23.2542	23.6984	24.0911
DDX27	26.7798	26.7432	26.7161	27.2086
PDLIM5	27.4104	26.7879	27.0786	27.028
ERO1A	27.8133	27.3867	27.4343	27.5891
FUBP3	28.2513	27.9035	28.3552	27.9505
RBM17	26.1779	25.0625	25.8625	25.1232
HIC2	26.7975	26.4168	27.103	26.2215
TMX3	23.4878	23.0153	24.2363	24.3202
CHAMP1	23.7169	22.4622	22.8683	24.0174
ZFP91	23.0241	22.5438	22.3537	23.1216
BTF3L4	27.4797	27.8952	27.5074	27.4025
USP47	25.5179	25.0777	24.4606	25.4812
CLPTM1L	25.2214	24.5505	24.6388	25.1586
PBK	24.4969	23.8567	22.936	24.7553
SCYL1	25.6767	25.4823	25.6416	25.868
EXOC2	21.6216	21.9898	21.1123	23.0894
CNDP2	29.4215	29.0122	29.1353	29.3332
ZFR	24.2179	25.6518	23.8014	24.4392
YTHDC1	25.5955	24.5551	23.0939	21.1302
CCDC43	27.072	26.3927	26.0439	26.9525
IPO9	27.7867	27.0068	27.6435	27.4922
RBM14	28.8681	28.194	28.525	28.5962
QKI	27.5189	27.4426	27.8633	26.9385
CDK15	23.0973	21.7846	24.0217	23.1492
FYTTD1	22.6802	23.0008	23.2959	19.6494
VPS35	29.8487	29.7164	30.0607	29.6976
MED15	23.6254	23.1396	23.5774	24.4733
GFM1	26.7914	26.8495	26.8952	27.1746
WRNIP1	23.1008	22.9961	23.0652	23.0838
SRPK1	25.6226	26.0759	25.5923	25.5905
SIN3A	24.6799	24.6439	24.6482	24.5792
RSF1	25.0213	23.9679	22.5488	25.3673
UHRF1	25.3928	25.5135	23.4982	26.1276
YME1L1	24.8621	23.6462	24.5947	25.323
MYCBP	23.0617	23.008	23.1985	22.2459
TBCB	27.6474	27.0808	26.5399	27.4991
PSMB7	25.7337	28.2218	27.3212	26.2244
CDC5L	28.263	27.852	28.1095	28.2437
PSMD1	30.2909	30.0394	30.216	30.5191
PFDN5	28.024	27.0111	27.3444	27.464
PARK7	31.2097	30.7682	30.4949	31.5473
VAT1	27.85	27.2194	26.6415	27.0123
LGMN	26.6355	27.9644	27.5859	25.4447
NUP88	24.4336	23.8883	23.0868	24.4844
TSNAX	26.5247	25.6848	23.7034	26.5617
EIF3C	30.468	30.0385	30.5258	30.3241
TTC1	25.4987	23.9732	24.2173	24.775
DNAJC7	26.8608	26.0654	25.9998	27.0447
PHB2	31.2829	30.6294	30.7475	31.0432
COPS8	27.2013	26.264	26.7149	26.1939
HSD17B10	28.3687	27.8689	27.7731	28.1899
HNRNPAB	31.4053	30.8885	31.2039	31.1326
NAP1L4	28.8523	28.3787	28.0444	28.8929
MGST2	25.235	25.1512	25.192	26.21
ACO2	29.5135	29.0456	29.1477	29.3737
TM9SF2	26.9159	26.0185	25.5689	26.9844
TSG101	24.3805	24.3939	24.4452	25.5587
CPNE1	28.5832	28.3727	28.7467	28.7737
CCT7	30.8247	30.3318	30.2693	30.8314
EBNA1BP2	25.5617	26.329	26.1911	25.9759
PRMT1	30.6548	30.2225	30.4988	30.8249
AGPAT1	24.4917	23.7289	23.1476	21.4188
SH3GL1	26.3724	25.5919	25.6045	25.9669
VRK1	26.2018	25.9713	26.6584	26.3199
DPYSL5	24.8906	24.447	23.9224	25.0692
NIPSNAP1	25.6921	25.1669	24.6985	25.8122
NCAPG	27.0235	26.6873	26.3946	27.3628
ARPC5L	25.4273	25.075	22.9663	22.8067
RBM4	26.7464	27.1878	26.7081	27.2334
ELAC2	25.3825	25.421	24.5369	26.5321
TRIR	25.2153	24.0504	23.7597	24.5968
GRWD1	26.6794	26.8151	27.0208	27.0227
MACROD1	25.7065	25.9001	24.6995	26.0178
WDR77	21.3532	22.7286	20.9244	21.3885
VKORC1	22.4729	24.6843	24.6723	24.2333
TUBA1C	29.0999	28.075	27.6785	29.1556
APOL2	21.065	22.5057	21.8612	21.1451
MYBBP1A	28.2988	27.964	28.0222	28.4355
CORO1B	26.956	27.2157	27.0071	27.9538
TXNDC17	27.143	26.5767	26.6263	27.2575
CPPED1	24.7028	23.9067	23.6505	24.4314
VPS25	26.3695	25.4719	24.2974	25.9754
C7orf50	24.7185	21.8545	24.615	24.392
SRSF8	25.1287	22.6338	24.4336	25.1021
PYM1	23.4546	24.4692	22.2223	22.8258
ADPGK	22.7059	23.698	23.8496	24.6996
UQCC2	23.4558	23.4054	21.8577	25.0298
PELO	25.2104	22.1807	22.9199	24.7647
GINS3	23.7043	23.4543	24.114	24.5401
PRXL2A	23.5046	23.4408	23.212	24.2002
ERP44	22.4598	26.0929	23.9478	21.5149
NTPCR	23.0031	24.9391	24.7363	26.0371
ESYT1	28.0679	27.5107	27.4709	28.2001
UBAC1	25.2526	24.9897	24.8424	25.332
PSMG3	26.9967	26.7738	27.2855	26.4656
RBM42	22.5901	24.6079	24.7171	25.2601
MCMBP	26.093	25.2292	26.193	25.4033
DCUN1D5	24.969	25.564	25.4835	25.1577
ANP32E	29.795	29.1868	29.9335	30.158
TBCD	25.13	24.9403	24.2985	25.1629
LMF2	22.1846	22.699	22.0943	21.3932
TUBB6	30.4528	29.6737	29.9944	30.2438
PAXX	23.901	23.4879	22.3725	24.6814
HNRNPUL1	27.5292	27.3089	27.5761	27.819
DERL1	25.7855	25.5283	25.6041	25.6807
DDX23	24.8485	24.4956	24.4452	25.8824
APOO	25.0702	25.0538	23.6396	25.7084
WDR18	25.0045	24.7484	24.8935	25.2362
ADI1	27.1447	26.2973	26.2516	26.9942
NTMT1	26.0618	25.9328	26.1256	26.4188
TUBB2B	28.8261	28.0157	28.9451	29.2742
TMEM109	26.2834	26.4066	26.2185	27.3174
PBDC1	26.7778	26.7093	26.877	27.0883
UTP14A	25.1365	24.4901	24.3556	25.3966
NUP85	25.8432	23.0692	23.6468	25.3346
HIRIP3	23.5544	22.2039	22.1671	22.6288
TARS2	24.2345	22.6085	22.9881	22.682
ACAT2	28.7848	28.061	28.0731	28.7473
SF3B5	25.5169	25.3667	26.0618	25.9235
CHID1	25.7986	25.0777	25.1526	25.8927
SLC4A1AP	22.7904	22.2366	22.9654	23.5047
NAA15	28.1047	27.9603	28.6492	27.6081
SRRT	28.621	28.0951	27.7682	28.6666
AP1M1	26.2896	26.1119	26.3533	26.6444
ITPA	27.7044	27.1926	27.6142	27.8618
RTF2	23.2378	23.1399	23.1903	23.5842
CHMP4A	24.4321	21.647	22.8346	24.841
EIF2A	24.1991	23.5229	23.1855	24.1648
POLDIP3	24.9909	21.902	24.7366	25.0027
MRPL13	30.6342	21.5118	22.1474	30.7204
NIFK	25.1876	24.8063	24.8132	25.3053
WNK3	24.3049	24.5126	24.5966	24.6613
NLN	24.485	24.5426	25.5072	24.4609
GTPBP4	26.4011	25.7528	26.2094	26.8237
OSBPL8	26.3429	25.569	26.8229	25.6478
WDR11	25.0703	20.9943	23.2079	24.9312
API5	29.2766	29.1803	29.1087	29.3754
DPY30	28.0641	22.5301	27.3794	28.4235
TNKS1BP1	23.1713	23.205	23.575	23.128
UBE2O	25.1199	24.5008	24.329	24.4682
ZYG11B	22.8679	22.5139	22.8608	23.1121
SELENOI	21.888	24.2237	22.1395	25.3787
WDR12	25.936	25.9403	25.9586	26.3264
POLR1E	22.4846	24.3641	22.4753	24.5163
SKIC8	26.2605	26.7659	26.2863	27.0751
SLIRP	24.4525	25.2458	24.7594	23.9732
NAA50	28.4689	28.0458	28.1332	28.3235
CLPB	25.4612	25.5534	25.4202	25.5745
FAM107B	25.0135	24.783	24.9026	24.8472
KLC2	26.5866	25.7988	25.3893	26.9485
ILKAP	26.7672	25.8637	25.7321	26.1073
XRN2	27.1785	27.071	27.68	27.4261
TOLLIP	25.4543	25.1844	22.5642	25.2717
CYRIA	25.5599	25.2202	25.4121	24.7685
DDX47	26.733	26.0358	26.2818	26.9647
RAB1B	30.7374	30.6409	30.558	30.9464
CCDC8	20.9543	22.8383	22.9212	20.8528
C11orf54	25.5387	25.17	24.2005	25.9985
POLR3F	22.7342	22.5276	23.7945	22.2782
NUCKS1	20.4622	22.1929	21.3492	20.1152
TMX4	24.8184	24.4809	25.5775	24.0304
ASCC2	24.8873	24.4151	24.525	25.5515
VPS16	22.7579	24.1077	24.7856	21.2006
SH3BGRL3	28.3372	28.6787	28.6667	28.0998
SLK	26.8701	26.5309	26.9484	26.0305
PPIL3	26.7871	26.4115	26.6364	26.4585
PDCL3	22.713	24.0921	24.1828	22.8546
PPA2	24.1053	24.6271	21.9808	25.4238
PNN	27.3899	28.1188	28.1808	27.3763
BOLA2	27.6181	27.3527	26.9442	28.153
TMX1	26.191	25.8379	25.8691	26.8775
ACBD3	26.0786	25.2731	24.9566	25.8299
CENPH	21.9465	23.1061	23.8508	22.3572
CHMP4B	24.1893	28.1536	26.4929	24.6509
RWDD1	25.8986	23.4071	26.0409	25.6624
RNPEP	29.7246	28.8408	29.4429	29.007
GOLPH3	26.4867	26.3482	22.1832	26.5216
GLIPR2	22.8501	22.1551	22.6861	22.6211
EHD1	26.7769	26.3328	26.3108	26.3197
ESF1	24.9347	24.5567	24.9128	24.6246
HEATR1	26.7438	26.3969	26.7398	27.2135
EPS8L2	24.081	22.6309	22.7834	23.4189
RPAP3	24.1461	24.2582	23.9983	24.6101
RANBP3	25.7284	25.1532	24.9641	24.7487
RPF2	25.8327	25.1353	25.0376	26.3227
WDR26	24.6952	25.198	25.0121	24.7255
ACAD9	25.7514	25.1809	25.4405	26.108
NT5DC2	24.6784	23.8888	24.7721	24.2949
MOB1A	27.3222	26.9009	27.1815	26.9507
GORASP2	25.1607	24.7669	24.5927	25.3872
JPT2	28.8571	28.6589	28.3816	29.3748
SFXN1	27.5478	27.2896	26.6992	27.9931
VIPAS39	23.0247	21.7417	23.421	22.707
MRPL44	25.346	24.8945	25.2275	25.1871
ELP3	24.8046	24.4272	24.5729	25.3282
XPO5	26.8932	26.7296	27.0889	27.9338
GRPEL1	27.3781	27.5162	26.8483	27.6591
MYG1	26.2772	26.4585	26.9418	26.8261
SCPEP1	26.6755	22.9349	26.5403	23.4318
CACYBP	28.7682	28.9869	29.7191	28.5441
RRAGC	26.066	25.3644	25.7256	26.331
TMEM165	22.7825	23.938	21.8604	25.3805
EML4	26.58	26.3708	25.7324	26.3113
GLOD4	26.3625	25.2401	25.6391	25.7791
MOV10	27.4108	27.0963	27.4096	26.8733
XAB2	24.1457	23.9882	22.5731	24.8643
TM9SF3	26.8342	27.0072	27.1908	26.1855
APMAP	27.238	27.1523	27.3936	28.0448
VTA1	25.9124	26.2722	25.8838	26.4081
DYNLRB1	27.5753	27.2663	27.5832	28.0646
EXOSC4	26.6353	26.3312	26.1802	27.0434
ISYNA1	28.1387	27.4629	28.5944	27.8989
LUC7L	25.975	24.4905	24.9983	24.811
RTN4	27.7231	27.5116	27.5341	28.588
RPRD1B	28.5268	28.0877	28.1061	28.109
PFDN4	26.2042	24.0233	22.5568	21.6622
NIT2	27.2692	26.7526	27.2566	27.7373
EXOSC3	26.3649	26.456	26.273	27.0364
XPNPEP1	27.7191	27.1303	27.0026	27.8791
UTP3	23.3735	23.1407	23.2634	22.5895
BIRC6	25.8565	25.6252	26.0901	26.6871
DDX21	31.1506	30.6204	30.895	31.2999
SAR1A	26.3609	27.824	26.9803	27.4205
NANS	27.1935	27.001	26.9715	27.2392
SH3GLB2	24.2519	24.4017	24.4957	24.5703
POLE3	26.6873	25.3801	26.0575	27.0449
BAZ1A	23.9523	26.5118	22.7356	21.4902
AASDHPPT	25.59	25.5517	23.7293	23.2956
METTL5	23.1564	22.6654	22.8366	23.5599
HEBP1	25.1524	24.9359	24.3863	25.2046
VPS45	24.0686	24.0787	22.5517	24.0635
PNO1	25.6864	25.6939	24.9347	22.2719
PHPT1	28.1176	27.4969	27.7142	28.3487
TOMM22	28.027	27.9828	27.4275	28.6783
FARSB	26.464	25.8308	26.6174	26.2353
ATG3	25.5174	22.9614	26.7099	21.7984
PDS5B	26.9235	25.9815	26.1819	26.8238
SMC4	29.0376	28.6979	28.7301	29.0265
SACM1L	23.7068	22.8759	24.2818	24.9765
OLA1	29.5592	28.8056	29.3962	28.9477
RBM12	27.4648	27.1379	27.0933	26.6622
MDN1	24.1203	23.1493	22.7088	24.2549
ZCCHC3	24.2772	23.5913	22.8805	24.0125
ABHD10	24.0195	24.2955	21.8199	24.3655
CYRIB	26.6037	25.967	26.8545	26.1334
DDX19A	26.0931	23.1174	25.2576	24.3748
UQCC1	25.2724	25.1459	25.3195	25.1277
SEPTIN11	27.9757	27.4496	27.4493	27.5566
PARVA	26.3788	26.3407	26.2505	26.4356
TBC1D13	26.0075	25.0505	25.8503	25.2213
FANCI	22.7151	21.9705	22.324	22.1462
ARL8B	26.2062	27.1952	27.8064	24.9218
DDX18	26.8348	26.5719	26.8979	27.6839
MRPS18A	23.4151	23.3746	22.0973	24.0613
MTPAP	24.4323	23.8566	24.1694	24.1186
RBM28	25.5844	25.0714	25.4772	25.8223
PAK1IP1	24.8313	21.8612	24.0272	25.366
NHP2	25.6136	24.8134	24.2675	24.5774
HYPK	27.4569	27.6204	27.4305	27.4032
LYAR	26.3276	26.7354	25.74	25.3749
BPNT2	24.7632	24.0239	23.4846	24.857
CHCHD3	26.3726	26.2706	26.0923	26.0932
BABAM2	26.0065	24.4593	24.4352	24.9958
PPP4R2	25.1723	22.4533	25.1232	25.7601
DPP3	27.494	27.4392	27.309	27.4734
AATF	25.4168	24.045	24.6432	25.5466
BCLAF1	28.2029	27.573	27.235	28.0167
MRPL39	21.3561	25.4406	22.616	26.2721
TMOD3	27.2539	26.2351	27.1855	26.8038
UGGT1	26.1197	25.5298	25.5449	26.2681
TECR	26.812	27.5359	26.347	26.7415
FAM120A	27.1245	26.9777	27.0409	26.9181
GLTP	21.9342	23.8402	23.6967	21.7847
IGF2BP1	30.1731	30.0453	29.6867	30.4797
HSPBP1	27.0319	26.4442	26.3206	27.4119
MAT2B	26.5305	25.2157	24.8312	26.8119
OGFR	25.2672	25.0654	25.8178	23.8681
PALS2	25.6215	24.8484	25.3255	25.4775
CWC15	25.3263	25.4651	25.3879	24.735
NDUFAF4	24.0298	23.2206	22.5533	22.4462
HACD3	28.4056	28.1723	28.2209	28.1676
VAPA	27.7709	27.6487	28.1039	27.7182
CLEC1B	26.5568	26.3903	26.511	26.3761
ABRACL	26.8129	26.6342	25.967	26.7984
RCC2	29.8855	29.5584	29.9923	29.9028
BCCIP	27.1306	26.2843	27.0107	27.439
STK26	24.3598	22.5207	22.9234	24.1615
RRBP1	27.2433	26.6831	26.4234	27.2276
LARS1	28.9745	28.5228	29.0092	29.3002
ATXN10	28.0464	27.5527	27.1138	28.55
NCDN	25.2374	23.8699	24.1013	25.3797
EPS15L1	25.311	25.5806	25.3932	25.6008
SAE1	27.1392	26.4746	26.9277	26.9813
GNG12	25.7433	25.7111	25.4616	26.272
ASH2L	24.9008	24.3263	24.8825	25.0919
VPS29	27.9221	27.1261	27.3421	27.5866
EIF3K	29.2469	28.4582	28.8547	29.0115
CTSZ	24.2855	26.6777	28.1875	24.0168
DNAJB11	27.537	27.159	27.2765	27.5569
UBA2	29.7863	29.2008	29.2606	30.1694
NXF1	26.2094	24.8044	24.7994	25.7632
PEF1	24.7827	24.5512	22.9898	25.4294
UQCR10	26.1233	25.8514	25.5262	26.0129
ABCF2	24.5513	28.2035	27.9482	25.3255
TES	26.0099	26.4433	26.1387	26.3872
SEC63	24.1603	22.4199	24.5791	24.1162
NDRG3	23.5995	22.7271	23.4024	21.8923
LIMA1	22.7127	22.7736	20.9113	17.2448
SRP68	27.4494	26.8796	26.8185	27.6113
CHORDC1	27.1353	26.6356	26.7394	26.2913
SEPTIN9	27.8442	27.3966	27.2047	28.0976
UBQLN2	22.6681	25.2721	23.9232	20.2528
PFDN2	27.9547	27.5829	27.6781	28.0144
PUF60	28.8608	28.7061	29.2267	29.1882
NRBP1	25.4246	24.9571	25.1967	25.1099
ATP6V1H	27.6583	27.4211	27.6876	27.8039
IPO11	25.0778	25.6979	25.2843	25.5383
XPO7	26.6625	26.9816	26.8882	26.7647
VPS51	23.8755	23.7284	23.5926	24.195
BAZ1B	26.2657	25.6133	23.5066	26.1558
AK3	26.2391	25.0881	25.4443	25.946
SCOC	25.2354	24.5321	24.7727	25.993
SLC25A13	27.0779	26.628	27.2781	26.7975
DBNL	27.8009	27.3397	27.6989	27.625
DCTN4	24.9379	25.6785	25.033	25.8307
STOML2	28.0926	27.4861	27.3341	28.189
JPT1	27.7429	27.2872	27.2217	28.3369
CPSF3	25.3233	25.6238	25.9346	25.697
NUDT5	25.8412	25.7041	26.1465	25.655
RALY	28.2068	27.5244	27.1716	28.4402
ACIN1	27.8209	27.2153	27.481	28.0342
CDV3	27.4328	26.6603	26.9024	26.8383
RAB21	25.7093	25.5596	25.5604	25.8544
PSME2	29.8387	29.1864	29.7906	29.3449
MCTS1	22.5289	25.3166	24.9778	25.1179
ODF2L	22.9217	24.3175	24.988	22.185
MED23	24.0126	23.2909	23.6401	24.0821
HECTD1	28.3156	24.0051	27.6655	22.1521
CORO1C	27.7665	27.388	27.4041	27.7925
TMCO1	26.4975	25.8509	26.4251	25.7074
MYO6	25.1558	24.9425	22.906	25.1576
NFU1	21.8499	24.7412	25.8811	25.6096
PRPF19	30.2813	29.9498	30.3785	30.5548
UBQLN1	27.5249	27.4377	28.1826	27.8662
G3BP2	28.5534	29.1343	28.0583	27.662
STUB1	27.9369	27.2263	27.125	27.673
MAGED2	25.1472	25.2551	25.3704	25.7209
SNX6	27.7544	26.9072	27.1736	27.3556
SSR3	26.7601	26.1883	26.6026	22.322
PSMD13	29.5001	29.0914	29.2271	29.4887
DIMT1	25.5058	24.8022	22.9582	23.1029
COPS3	27.3633	26.5082	26.3751	26.9616
WDR3	26.0618	25.432	25.6996	26.3146
NSFL1C	29.1858	28.521	28.5545	29.1137
MACF1	26.4772	25.8312	26.1436	26.4758
PPP6R1	22.4979	22.1182	23.3582	22.2081
ZC3H4	23.1812	22.408	22.5954	22.4843
SRRM2	28.7568	28.0097	28.5348	28.7685
PA2G4	32.4343	31.8603	32.3223	32.1193
SMC3	27.6625	27.8251	27.5874	28.1552
NIP7	26.8507	26.14	26.8253	26.8688
RTRAF	28.2901	27.4693	27.7879	28.274
RUVBL2	29.8891	28.9768	29.5795	29.7449
PIN4	26.6987	26.9002	26.1625	26.9371
GINS2	25.4135	22.4911	24.5261	25.3471
EIF3L	29.673	29.3752	29.7598	29.7204
PLAA	26.3569	25.6088	26.6002	26.7397
RUVBL1	30.4545	29.8598	30.0085	30.3327
NUDC	30.0462	29.8938	29.8714	30.021
VDAC3	29.6751	29.2205	29.5127	29.3212
CFL2	30.5688	30.1542	30.7564	30.0974
FARSA	28.0291	27.7791	28.0752	28.435
DRG1	28.3334	27.7124	28.3434	28.4076
EPB41L3	24.2034	23.0173	22.9633	24.5088
DIS3	27.0965	26.7824	27.1653	27.2243
RCL1	24.7032	24.4174	25.2159	25.282
POLDIP2	24.8841	22.79	25.1787	22.5227
AP3M1	23.1016	23.2453	25.2259	26.1089
LEMD3	23.9153	23.413	24.316	25.4402
CARHSP1	28.2555	27.791	27.4293	28.5203
THRAP3	26.4809	28.6596	26.0437	27.2208
WBP11	26.8204	26.1476	26.6095	26.8771
NOP58	28.5263	27.979	28.416	28.2789
SUGT1	27.2933	26.9002	27.2221	27.5998
YARS2	23.7894	24.8057	23.861	25.1367
ACOT9	27.563	27.6371	27.0533	27.8135
NOSIP	24.6492	23.4916	23.5251	24.2413
LSM2	28.5301	27.7901	28.0489	28.2238
SH3GLB1	26.8275	26.601	26.6505	26.9113
LUC7L2	28.1326	27.8908	27.4906	28.1008
DHRS7	24.9435	24.3273	24.3798	21.9551
SBDS	26.3209	21.1603	25.8645	26.8127
EXOSC1	24.4335	24.1661	23.9092	24.4205
SF3B6	27.6273	26.9669	22.849	27.6773
MRPL11	24.2394	24.7891	23.7769	24.3791
RRP15	24.3997	24.904	24.8245	24.7185
PPIL1	26.262	26.3023	24.9724	25.5903
FIS1	23.3857	26.9429	24.7955	23.65
MRPS23	26.2368	25.7942	25.4311	26.4948
GOLT1B	23.8873	23.2207	24.0379	23.6993
PTRH2	24.2771	24.1006	24.399	24.0406
STRAP	29.9787	29.5321	29.6249	29.7694
RTCB	29.4344	29.1955	29.3891	29.573
NOC2L	26.9958	26.2371	26.5273	27.1528
RPL36	29.2416	28.0292	29.6878	29.0539
SAMHD1	24.3023	26.3306	27.1621	21.9227
HBS1L	25.4264	23.8964	25.4483	26.1499
TLN1	30.232	29.7251	30.0882	30.1092
DCAF1	22.829	22.7469	22.5112	23.5612
USP15	25.4113	25.6854	25.9057	25.2905
MARF1	25.3877	25.0623	25.581	26.3732
HYOU1	27.4384	27.1699	27.2136	27.2498
AFG3L2	23.5275	22.7982	24.7946	24.9188
ARIH1	25.8717	24.9973	25.471	25.1011
PRRC2C	24.9507	22.2715	24.3804	24.9299
HSPB11	23.4917	24.2763	24.723	25.8138
PPME1	27.5423	27.2257	26.7986	27.9824
SUPT16H	30.1311	29.7748	29.8812	29.8023
TIMM8B	26.0007	25.7276	25.2328	25.8604
UCHL5	26.9525	26.9111	27.1668	27.4454
ATP6V1D	25.9241	25.5656	26.0984	25.2145
TNPO3	26.5692	25.8593	25.8317	25.8212
TIMM13	28.1297	28.0052	28.041	27.3942
SRPRB	25.9633	26.141	25.9387	26.3915
RBM8A	29.0311	27.8806	28.5357	28.9152
ZNF706	25.1946	24.7423	23.442	25.0855
SNX5	27.2772	26.5835	27.7167	26.9189
HEBP2	25.1162	24.3045	25.3178	25.9344
PSAT1	29.1492	28.389	29.294	27.8435
COPG1	28.6525	28.2801	28.4917	28.8532
CLIC4	29.6183	29.234	29.279	29.385
SAR1B	26.1323	26.4945	27.611	25.0566
MTCH2	28.8416	28.5542	28.7671	28.758
STK24	25.1489	25.4467	25.3672	26.228
BZW2	27.8362	28.4341	29.0037	27.0102
DYNC1LI1	27.1547	26.5204	27.3115	26.7752
IGF2BP2	27.1072	26.4707	26.8762	26.9967
SEC23IP	24.7885	23.5334	24.0074	24.6527
RAVER1	27.6933	27.0833	27.2068	27.921
PSMB9	28.9064	27.6634	28.8043	28.4262
IMMT	28.5448	28.2886	28.5504	28.7321
HNRNPD	28.4448	28.1008	22.5103	26.2298
SEC16A	23.86	23.8298	24.1276	23.1562
PDIA3	28.64	27.9399	27.5769	28.9849
EIF4A1	25.6699	25.5089	24.7361	23.1641
PRKCSH	29.6338	29.6451	29.4615	29.7375
H3	29.5681	28.3619	29.0558	29.6667
PSMC3	30.3666	29.8189	30.0651	30.3173
HSPE1	25.3783	25.0617	25.5682	25.3083
TurboID	26.1907	32.8188	28.5137	27.9808
