## Supplemental Datasheet 2 for "Proximity labeling proteomics reveals Kv1.3 potassium channel immune interactors in microglia" (part 1 of 2)

### Sheet: perseus output
BV2	BV2_LPS	TurboID	TurboID_LPS	N-term	N-term_LPS	C-term	C-term_LPS	C-term Mut	C-term Mut_LPS	Peptides	Razor + unique peptides	Unique peptides	Mol. weight [kDa]	Score	MS/MS count	Protein IDs	Majority protein IDs	id
#!{Type}E	E	E	E	E	E	E	E	E	E	N	N	N	N	N	N	T	T	T
28.6492	28.2073	28.348	28.4376	28.6398	28.1489	28.1861	28.0847	28.2762	28.2253	20	20	15	110.7	87.047	77	sp|A2A432|CUL4B_MOUSE;tr|E9PXY1|E9PXY1_MOUSE;sp|A2A432-2|CUL4B_MOUSE;tr|J3QJX0|J3QJX0_MOUSE;tr|Q3TP81|Q3TP81_MOUSE	sp|A2A432|CUL4B_MOUSE;tr|E9PXY1|E9PXY1_MOUSE;sp|A2A432-2|CUL4B_MOUSE;tr|J3QJX0|J3QJX0_MOUSE	136
24.4426	24.4763	25.1675	24.4029	24.6651	23.9039	23.8107	24.1323	24.5659	24.1455	3	3	3	67.161	10.282	10	tr|Q3TUC8|Q3TUC8_MOUSE;tr|A2A4N9|A2A4N9_MOUSE;tr|Q3UQQ4|Q3UQQ4_MOUSE;sp|A2A4P0|DHX8_MOUSE;tr|Q5DTN5|Q5DTN5_MOUSE	tr|Q3TUC8|Q3TUC8_MOUSE;tr|A2A4N9|A2A4N9_MOUSE;tr|Q3UQQ4|Q3UQQ4_MOUSE;sp|A2A4P0|DHX8_MOUSE;tr|Q5DTN5|Q5DTN5_MOUSE	137
26.4395	26.8517	26.5523	26.4769	26.7212	26.8116	26.4448	26.5543	26.4186	26.5773	8	8	5	202.24	25.72	34	sp|A2A5R2|BIG2_MOUSE;tr|Q3U5C3|Q3U5C3_MOUSE;tr|F6YCJ0|F6YCJ0_MOUSE;tr|Q3U2F2|Q3U2F2_MOUSE	sp|A2A5R2|BIG2_MOUSE;tr|Q3U5C3|Q3U5C3_MOUSE	138
22.7119	21.6615	22.5343	22.8864	22.6787	23.1471	22.174	21.7578	22.4895	22.4618	2	2	2	41.398	3.1009	5	tr|Q3TTW1|Q3TTW1_MOUSE;sp|A2A6Q5|CDC27_MOUSE;sp|A2A6Q5-2|CDC27_MOUSE;sp|A2A6Q5-3|CDC27_MOUSE	tr|Q3TTW1|Q3TTW1_MOUSE;sp|A2A6Q5|CDC27_MOUSE;sp|A2A6Q5-2|CDC27_MOUSE;sp|A2A6Q5-3|CDC27_MOUSE	139
27.8822	27.5529	27.6889	27.039	27.5735	27.2677	27.6353	27.4713	26.9131	27.3373	3	3	3	70.147	5.6428	9	tr|Q5FWX7|Q5FWX7_MOUSE;sp|A2A8Z1-2|OSBL9_MOUSE;tr|E9Q6C1|E9Q6C1_MOUSE;tr|F6UHR6|F6UHR6_MOUSE;tr|E9PXZ2|E9PXZ2_MOUSE;sp|A2A8Z1|OSBL9_MOUSE;tr|A0A0A6YXH3|A0A0A6YXH3_MOUSE;tr|A0A1S6GWJ0|A0A1S6GWJ0_MOUSE;tr|Q8R0G3|Q8R0G3_MOUSE	tr|Q5FWX7|Q5FWX7_MOUSE;sp|A2A8Z1-2|OSBL9_MOUSE;tr|E9Q6C1|E9Q6C1_MOUSE;tr|F6UHR6|F6UHR6_MOUSE;tr|E9PXZ2|E9PXZ2_MOUSE;sp|A2A8Z1|OSBL9_MOUSE;tr|A0A0A6YXH3|A0A0A6YXH3_MOUSE;tr|A0A1S6GWJ0|A0A1S6GWJ0_MOUSE;tr|Q8R0G3|Q8R0G3_MOUSE	141
25.0475	24.7271	24.3176	21.7681	24.7714	24.6598	24.9543	23.8849	23.635	24.182	2	2	2	725.77	2.5481	7	tr|A0A1W2P6H1|A0A1W2P6H1_MOUSE;tr|Z4YJE4|Z4YJE4_MOUSE;tr|E9QQ96|E9QQ96_MOUSE;tr|H7BX05|H7BX05_MOUSE;sp|A2AAJ9|OBSCN_MOUSE;tr|J9JIB2|J9JIB2_MOUSE	tr|A0A1W2P6H1|A0A1W2P6H1_MOUSE;tr|Z4YJE4|Z4YJE4_MOUSE;tr|E9QQ96|E9QQ96_MOUSE;tr|H7BX05|H7BX05_MOUSE;sp|A2AAJ9|OBSCN_MOUSE;tr|J9JIB2|J9JIB2_MOUSE	142
26.3491	26.6216	26.3789	26.8323	26.7946	27.0376	26.9175	26.7758	26.6883	26.615	8	8	8	101.5	24.055	37	tr|B9EJ37|B9EJ37_MOUSE;sp|A2AAY5|SPD2B_MOUSE;tr|A0A5F8MPP7|A0A5F8MPP7_MOUSE;tr|Q3TDV5|Q3TDV5_MOUSE;tr|Q8BY34|Q8BY34_MOUSE;tr|Q571L4|Q571L4_MOUSE;tr|Q5DTZ1|Q5DTZ1_MOUSE;sp|O89032-3|SPD2A_MOUSE;sp|O89032-2|SPD2A_MOUSE;sp|O89032|SPD2A_MOUSE	tr|B9EJ37|B9EJ37_MOUSE;sp|A2AAY5|SPD2B_MOUSE;tr|A0A5F8MPP7|A0A5F8MPP7_MOUSE	143
27.3766	26.8939	27.3738	27.0221	27.1097	27.2368	27.2654	27.1426	27.1294	27.2975	9	9	9	44.59	38.429	38	sp|A2ADY9|DDI2_MOUSE	sp|A2ADY9|DDI2_MOUSE	144
25.2785	25.0296	24.5942	24.9914	24.7396	24.5916	24.6925	24.6333	25.144	24.832	4	4	4	230.44	9.2178	11	tr|A0A2X0U2I4|A0A2X0U2I4_MOUSE;sp|A2AF47|DOC11_MOUSE;tr|A2AF67|A2AF67_MOUSE	tr|A0A2X0U2I4|A0A2X0U2I4_MOUSE;sp|A2AF47|DOC11_MOUSE;tr|A2AF67|A2AF67_MOUSE	145
23.288	23.4681	23.4117	23.7427	23.3059	23.7501	23.5283	23.7463	23.4549	23.6077	3	3	3	240.87	11.644	10	tr|A2AGH8|A2AGH8_MOUSE;sp|A2AGH6-2|MED12_MOUSE;tr|A2AGH9|A2AGH9_MOUSE;sp|A2AGH6|MED12_MOUSE	tr|A2AGH8|A2AGH8_MOUSE;sp|A2AGH6-2|MED12_MOUSE;tr|A2AGH9|A2AGH9_MOUSE;sp|A2AGH6|MED12_MOUSE	146
22.4538	22.5769	23.1838	24.1779	22.6819	23.2313	22.339	23.1303	22.0683	23.3514	2	2	2	201.44	3.7563	1	sp|A2AIV2|VIR_MOUSE;tr|E9PZY8|E9PZY8_MOUSE;tr|Q8CFK9|Q8CFK9_MOUSE;sp|A2AIV2-2|VIR_MOUSE	sp|A2AIV2|VIR_MOUSE;tr|E9PZY8|E9PZY8_MOUSE;tr|Q8CFK9|Q8CFK9_MOUSE;sp|A2AIV2-2|VIR_MOUSE	147
25.4374	25.4388	25.2248	25.3248	25.9379	25.0904	25.268	25.3487	25.4784	24.7664	5	5	5	62.461	22.73	25	sp|A2AIV8|CARD9_MOUSE	sp|A2AIV8|CARD9_MOUSE	148
23.1257	22.6465	23.3182	22.9678	22.8574	22.7501	23.0694	22.9944	22.8927	23.1802	2	2	2	36.623	3.0498	8	tr|Q8BIL8|Q8BIL8_MOUSE;sp|A2AJ15|MA1B1_MOUSE;tr|A2AJ14|A2AJ14_MOUSE;tr|Q8BTW7|Q8BTW7_MOUSE;tr|Q923C1|Q923C1_MOUSE	tr|Q8BIL8|Q8BIL8_MOUSE;sp|A2AJ15|MA1B1_MOUSE;tr|A2AJ14|A2AJ14_MOUSE;tr|Q8BTW7|Q8BTW7_MOUSE;tr|Q923C1|Q923C1_MOUSE	149
25.4349	25.4593	25.1421	24.9932	25.5025	25.4916	25.2015	25.2968	25.4248	25.108	6	6	6	147.56	25.004	16	sp|A2AJ88-2|PLPL7_MOUSE;sp|A2AJ88|PLPL7_MOUSE;sp|A2AJ88-3|PLPL7_MOUSE;tr|F6UDU9|F6UDU9_MOUSE;tr|A7L8D7|A7L8D7_MOUSE;tr|B0R010|B0R010_MOUSE;tr|A0A0A6YWJ6|A0A0A6YWJ6_MOUSE	sp|A2AJ88-2|PLPL7_MOUSE;sp|A2AJ88|PLPL7_MOUSE;sp|A2AJ88-3|PLPL7_MOUSE	150
22.1202	22.7161	22.5091	20.4169	23.7405	22.5094	22.3377	22.2347	22.4301	22.4025	2	2	2	65.168	4.6385	2	tr|F6WF36|F6WF36_MOUSE;tr|A2AJI1|A2AJI1_MOUSE;sp|A2AJI0-2|MA7D1_MOUSE;tr|A8Y5P4|A8Y5P4_MOUSE;sp|A2AJI0|MA7D1_MOUSE	tr|F6WF36|F6WF36_MOUSE;tr|A2AJI1|A2AJI1_MOUSE;sp|A2AJI0-2|MA7D1_MOUSE;tr|A8Y5P4|A8Y5P4_MOUSE;sp|A2AJI0|MA7D1_MOUSE	151
27.8174	27.9625	28.0855	28.305	28.0978	28.0792	27.7604	27.9955	27.7624	28.1278	34	34	34	570.29	114.43	127	sp|A2AN08-3|UBR4_MOUSE;sp|A2AN08|UBR4_MOUSE;sp|A2AN08-5|UBR4_MOUSE;tr|F6SSP6|F6SSP6_MOUSE;sp|A2AN08-2|UBR4_MOUSE;tr|Z4YMA7|Z4YMA7_MOUSE;sp|A2AN08-4|UBR4_MOUSE;tr|A2VCS3|A2VCS3_MOUSE	sp|A2AN08-3|UBR4_MOUSE;sp|A2AN08|UBR4_MOUSE;sp|A2AN08-5|UBR4_MOUSE	152
26.1795	26.5839	26.1688	26.2515	26.0642	26.3274	26.5216	26.2538	26.6395	26.252	6	6	6	80.09	60.489	35	tr|Q9CT36|Q9CT36_MOUSE;tr|Q8BTJ3|Q8BTJ3_MOUSE;sp|A2APB8|TPX2_MOUSE	tr|Q9CT36|Q9CT36_MOUSE;tr|Q8BTJ3|Q8BTJ3_MOUSE;sp|A2APB8|TPX2_MOUSE	153
23.5683	23.4256	22.2536	21.8995	23.0553	23.07	21.9861	22.4298	23.3273	21.827	3	3	3	40.114	4.209	3	tr|Q3UZ38|Q3UZ38_MOUSE;tr|Q05CC5|Q05CC5_MOUSE;tr|Q05DE4|Q05DE4_MOUSE;tr|B2RWT5|B2RWT5_MOUSE;sp|A2AR02|PPIG_MOUSE;tr|Q80VC1|Q80VC1_MOUSE;tr|A2AR01|A2AR01_MOUSE	tr|Q3UZ38|Q3UZ38_MOUSE;tr|Q05CC5|Q05CC5_MOUSE;tr|Q05DE4|Q05DE4_MOUSE;tr|B2RWT5|B2RWT5_MOUSE;sp|A2AR02|PPIG_MOUSE;tr|Q80VC1|Q80VC1_MOUSE	155
26.3138	26.2137	26.441	27.185	26.2209	26.026	25.9501	26.314	26.8216	26.3628	4	4	3	3906.4	4.5008	6	sp|A2ASS6|TITIN_MOUSE;tr|A0A5K1VVQ9|A0A5K1VVQ9_MOUSE;sp|A2ASS6-2|TITIN_MOUSE;tr|A0A5K1VVQ1|A0A5K1VVQ1_MOUSE;tr|E9Q8N1|E9Q8N1_MOUSE;tr|E9Q8K5|E9Q8K5_MOUSE;tr|F7CR78|F7CR78_MOUSE	sp|A2ASS6|TITIN_MOUSE;tr|A0A5K1VVQ9|A0A5K1VVQ9_MOUSE;sp|A2ASS6-2|TITIN_MOUSE;tr|A0A5K1VVQ1|A0A5K1VVQ1_MOUSE;tr|E9Q8N1|E9Q8N1_MOUSE;tr|E9Q8K5|E9Q8K5_MOUSE	156
25.6184	25.741	25.319	25.7808	25.6277	25.6053	25.6586	25.1443	25.3237	25.727	7	7	6	147.55	15.194	19	sp|A2AT37|RENT2_MOUSE;tr|Q810R2|Q810R2_MOUSE	sp|A2AT37|RENT2_MOUSE	157
25.1805	25.0271	25.2594	25.0141	25.1829	24.8793	25.3351	24.9514	25.4103	24.9899	6	6	6	120.8	15.101	19	sp|A2AWA9|RBGP1_MOUSE;sp|A2AWA9-2|RBGP1_MOUSE;tr|A2AWA7|A2AWA7_MOUSE;sp|A2AWA9-3|RBGP1_MOUSE;tr|A2AWB0|A2AWB0_MOUSE;tr|Q9CRQ7|Q9CRQ7_MOUSE;sp|A6H6A9-3|RBG1L_MOUSE	sp|A2AWA9|RBGP1_MOUSE;sp|A2AWA9-2|RBGP1_MOUSE;tr|A2AWA7|A2AWA7_MOUSE	158
24.572	23.7211	24.6008	24.1724	24.5718	24.1223	24.3272	24.0053	24.5563	24.3235	4	4	4	113.98	12.995	15	tr|A2AWP6|A2AWP6_MOUSE;sp|A2AWP8-3|ARGAL_MOUSE;sp|A2AWP8-2|ARGAL_MOUSE;sp|A2AWP8-4|ARGAL_MOUSE;sp|A2AWP8|ARGAL_MOUSE;sp|A2AWP8-5|ARGAL_MOUSE;tr|F6S3V7|F6S3V7_MOUSE;tr|F6ZH54|F6ZH54_MOUSE;tr|A2AWP4|A2AWP4_MOUSE	tr|A2AWP6|A2AWP6_MOUSE;sp|A2AWP8-3|ARGAL_MOUSE;sp|A2AWP8-2|ARGAL_MOUSE;sp|A2AWP8-4|ARGAL_MOUSE;sp|A2AWP8|ARGAL_MOUSE;sp|A2AWP8-5|ARGAL_MOUSE;tr|F6S3V7|F6S3V7_MOUSE	159
27.2969	26.9922	27.2454	27.2299	27.1901	27.019	27.1921	27.287	27.387	27.28	5	5	5	49.374	18.717	29	sp|A2BDX3|MOCS3_MOUSE	sp|A2BDX3|MOCS3_MOUSE	160
27.0299	27.0896	27.1909	27.1009	27.0634	27.0053	27.0952	26.991	27.3354	27.0157	9	9	9	87.577	42.717	46	sp|A2BE28-2|LAS1L_MOUSE;sp|A2BE28|LAS1L_MOUSE	sp|A2BE28-2|LAS1L_MOUSE;sp|A2BE28|LAS1L_MOUSE	161
26.9666	26.8564	26.9579	26.8301	27.1996	26.7689	26.9075	27.0485	26.9564	27.0742	6	6	6	242.09	14.451	21	sp|A2BH40|ARI1A_MOUSE;tr|E9QAQ7|E9QAQ7_MOUSE;sp|A2BH40-3|ARI1A_MOUSE;sp|A2BH40-4|ARI1A_MOUSE;sp|A2BH40-2|ARI1A_MOUSE;tr|Q6ZWS9|Q6ZWS9_MOUSE;tr|Q8C846|Q8C846_MOUSE;tr|Q6ZPV5|Q6ZPV5_MOUSE;tr|Q3UT39|Q3UT39_MOUSE;tr|E9Q4N6|E9Q4N6_MOUSE;tr|E9Q6R4|E9Q6R4_MOUSE;sp|E9Q4N7|ARI1B_MOUSE;tr|A0A338P6U8|A0A338P6U8_MOUSE	sp|A2BH40|ARI1A_MOUSE;tr|E9QAQ7|E9QAQ7_MOUSE;sp|A2BH40-3|ARI1A_MOUSE;sp|A2BH40-4|ARI1A_MOUSE;sp|A2BH40-2|ARI1A_MOUSE	162
22.6816	22.5829	22.8684	22.3439	21.9817	22.2499	21.8636	21.2414	22.3997	22.3947	1	1	1	127.47	2.9634	2	tr|B9EKQ1|B9EKQ1_MOUSE;sp|A3KGB4|TBC8B_MOUSE	tr|B9EKQ1|B9EKQ1_MOUSE;sp|A3KGB4|TBC8B_MOUSE	163
25.3272	25.7601	24.8827	25.5467	25.2824	25.5258	25.1985	25.7086	25.4144	25.1013	6	6	6	131.83	17.287	9	tr|E9PYI3|E9PYI3_MOUSE;sp|A3KGF7|PLCB2_MOUSE;tr|B7ZNI1|B7ZNI1_MOUSE;tr|Q3V3V2|Q3V3V2_MOUSE;sp|A3KGF7-2|PLCB2_MOUSE;sp|A3KGF7-3|PLCB2_MOUSE;sp|A3KGF7-4|PLCB2_MOUSE;tr|Q9Z2T4|Q9Z2T4_MOUSE	tr|E9PYI3|E9PYI3_MOUSE;sp|A3KGF7|PLCB2_MOUSE;tr|B7ZNI1|B7ZNI1_MOUSE;tr|Q3V3V2|Q3V3V2_MOUSE;sp|A3KGF7-2|PLCB2_MOUSE;sp|A3KGF7-3|PLCB2_MOUSE	164
22.1214	22.0947	21.7698	22.3955	22.0377	21.7713	21.628	21.5185	20.7937	21.5267	2	2	2	31.589	4.8323	2	sp|A3KMP2-2|TTC38_MOUSE;sp|A3KMP2|TTC38_MOUSE	sp|A3KMP2-2|TTC38_MOUSE;sp|A3KMP2|TTC38_MOUSE	166
22.8599	24.4272	23.2673	24.6278	21.4936	24.6719	22.5029	25.6995	22.3866	25.1305	3	3	3	30.024	9.0587	7	sp|A6H5X4-2|PHF11_MOUSE;sp|A6H5X4-3|PHF11_MOUSE;sp|A6H5X4|PHF11_MOUSE	sp|A6H5X4-2|PHF11_MOUSE;sp|A6H5X4-3|PHF11_MOUSE;sp|A6H5X4|PHF11_MOUSE	167
23.1062	23.473	21.1201	23.0141	23.5425	22.9462	23.3661	22.894	22.7486	22.4046	1	1	1	139.07	4.5435	2	sp|A6H5Y3|METH_MOUSE	sp|A6H5Y3|METH_MOUSE	168
22.8724	22.9166	23.0613	23.47	23.0797	23.132	22.403	22.8048	22.9737	23.0099	2	2	2	23.045	4.3758	2	tr|A0A286YCX4|A0A286YCX4_MOUSE;tr|Q8BLL4|Q8BLL4_MOUSE;tr|A0A286YDC5|A0A286YDC5_MOUSE;sp|A6H611|MIPEP_MOUSE	tr|A0A286YCX4|A0A286YCX4_MOUSE;tr|Q8BLL4|Q8BLL4_MOUSE;tr|A0A286YDC5|A0A286YDC5_MOUSE;sp|A6H611|MIPEP_MOUSE	169
23.1313	23.1751	22.7916	24.0131	23.1901	23.4017	22.5276	22.166	22.6746	23.8888	1	1	1	50.831	2.8318	7	tr|A0A338P6B7|A0A338P6B7_MOUSE;sp|A6H6E9|TT23L_MOUSE	tr|A0A338P6B7|A0A338P6B7_MOUSE;sp|A6H6E9|TT23L_MOUSE	171
25.5587	25.1962	24.9402	25.3246	25.4129	25.2187	25.4117	25.2966	25.3189	24.5246	7	7	6	211.46	18.519	12	sp|A6H8H2|DEN4C_MOUSE;sp|A6H8H2-2|DEN4C_MOUSE;tr|E9Q449|E9Q449_MOUSE;tr|Q3U2Y9|Q3U2Y9_MOUSE	sp|A6H8H2|DEN4C_MOUSE;sp|A6H8H2-2|DEN4C_MOUSE;tr|E9Q449|E9Q449_MOUSE	172
23.5368	22.912	23.0216	23.1267	23.3317	23.1002	23.2582	22.5397	23.3919	22.4013	2	1	1	155.27	4.3307	2	sp|A6X8Z5|RHG31_MOUSE	sp|A6X8Z5|RHG31_MOUSE	173
25.6916	25.2912	25.3905	25.3131	25.5428	24.9398	24.9914	24.9539	25.2788	25.4081	7	7	7	217.29	20.565	26	sp|A8C756|THADA_MOUSE;sp|A8C756-2|THADA_MOUSE;sp|A8C756-4|THADA_MOUSE;sp|A8C756-3|THADA_MOUSE	sp|A8C756|THADA_MOUSE	174
21.4367	24.0304	22.2329	22.1797	22.5678	22.211	22.1926	22.206	22.4745	22.7571	1	1	1	13.782	3.6053	1	tr|Q8BMX4|Q8BMX4_MOUSE;tr|B0QZF8|B0QZF8_MOUSE;sp|B1AQJ2|UBP36_MOUSE	tr|Q8BMX4|Q8BMX4_MOUSE;tr|B0QZF8|B0QZF8_MOUSE;sp|B1AQJ2|UBP36_MOUSE	175
25.9431	26.4391	26.0391	26.0848	25.9478	25.7077	26.1562	25.7974	26.1849	25.7953	1	1	1	13.155	4.1854	16	tr|Z4YKM2|Z4YKM2_MOUSE;tr|B2RWE3|B2RWE3_MOUSE;sp|B1AR13|CISD3_MOUSE;tr|B3DFI8|B3DFI8_MOUSE	tr|Z4YKM2|Z4YKM2_MOUSE;tr|B2RWE3|B2RWE3_MOUSE;sp|B1AR13|CISD3_MOUSE;tr|B3DFI8|B3DFI8_MOUSE	176
24.5368	24.6107	25.8476	25.7097	25.1181	25.5121	24.0876	26.0958	25.3131	25.8458	7	7	7	103.99	21.142	18	sp|B1ARD6|SLFN9_MOUSE;tr|A0A5H1ZRL4|A0A5H1ZRL4_MOUSE;tr|A0A1G5SLJ2|A0A1G5SLJ2_MOUSE;tr|A0A1G5SL47|A0A1G5SL47_MOUSE;tr|A0A1G5SK24|A0A1G5SK24_MOUSE;tr|A0A1G5SL26|A0A1G5SL26_MOUSE;tr|A0A1G5SJA0|A0A1G5SJA0_MOUSE;tr|Q7TMF0|Q7TMF0_MOUSE;sp|B1ARD8|SLFN8_MOUSE;tr|A0A1G5SJ64|A0A1G5SJ64_MOUSE;tr|A0A1G5SJ80|A0A1G5SJ80_MOUSE;tr|A0A1G5SJI4|A0A1G5SJI4_MOUSE;tr|A0A5H1ZRL2|A0A5H1ZRL2_MOUSE;tr|A0A5H1ZRM2|A0A5H1ZRM2_MOUSE	sp|B1ARD6|SLFN9_MOUSE;tr|A0A5H1ZRL4|A0A5H1ZRL4_MOUSE;tr|A0A1G5SLJ2|A0A1G5SLJ2_MOUSE;tr|A0A1G5SL47|A0A1G5SL47_MOUSE;tr|A0A1G5SK24|A0A1G5SK24_MOUSE	177
21.7698	22.1936	21.7579	22.2703	21.0652	21.6893	21.326	21.0462	22.8139	21.3649	1	1	1	34.278	4.3424	3	sp|B1AVZ0|UPP_MOUSE	sp|B1AVZ0|UPP_MOUSE	178
27.6649	27.6869	27.4296	27.7598	27.6431	27.6017	27.3949	27.4436	27.4371	27.4731	18	18	18	294	58.111	55	sp|B1AY13|UBP24_MOUSE;tr|E9PV45|E9PV45_MOUSE;sp|B1AY13-2|UBP24_MOUSE	sp|B1AY13|UBP24_MOUSE;tr|E9PV45|E9PV45_MOUSE	179
27.6183	27.5943	27.6207	27.7144	27.8303	27.7421	27.5598	27.6589	27.7079	27.5846	17	17	5	182.77	69.625	97	sp|B1AZI6|THOC2_MOUSE;tr|Q3US09|Q3US09_MOUSE;tr|Q3UUT9|Q3UUT9_MOUSE;tr|Q3TPY8|Q3TPY8_MOUSE;tr|F6QCT0|F6QCT0_MOUSE;tr|B1AZI7|B1AZI7_MOUSE;tr|F6RBN0|F6RBN0_MOUSE	sp|B1AZI6|THOC2_MOUSE;tr|Q3US09|Q3US09_MOUSE	180
26.8138	26.7183	26.8563	26.2401	26.6917	26.6649	27.1658	26.8563	27.0596	26.9495	4	4	4	31.596	31.643	27	tr|E9PUF2|E9PUF2_MOUSE;sp|B1AZP2-3|DLGP4_MOUSE;tr|Q3UCF7|Q3UCF7_MOUSE;tr|B7ZNS2|B7ZNS2_MOUSE;sp|B1AZP2-2|DLGP4_MOUSE;sp|B1AZP2|DLGP4_MOUSE;tr|I1E4X0|I1E4X0_MOUSE;tr|F6YMR0|F6YMR0_MOUSE;tr|H3BJW9|H3BJW9_MOUSE;tr|H3BKJ0|H3BKJ0_MOUSE;tr|H3BJD4|H3BJD4_MOUSE	tr|E9PUF2|E9PUF2_MOUSE;sp|B1AZP2-3|DLGP4_MOUSE;tr|Q3UCF7|Q3UCF7_MOUSE;tr|B7ZNS2|B7ZNS2_MOUSE;sp|B1AZP2-2|DLGP4_MOUSE;sp|B1AZP2|DLGP4_MOUSE;tr|I1E4X0|I1E4X0_MOUSE;tr|F6YMR0|F6YMR0_MOUSE;tr|H3BJW9|H3BJW9_MOUSE	181
31.3605	31.2966	31.2401	31.085	31.2251	31.0748	31.3	31.1256	31.3828	31.3623	57	57	57	243.24	323.31	406	sp|B2RQC6|PYR1_MOUSE;tr|E9QAI5|E9QAI5_MOUSE;sp|B2RQC6-2|PYR1_MOUSE;tr|G3UWN2|G3UWN2_MOUSE;tr|Q6P9L1|Q6P9L1_MOUSE;tr|E9QAT6|E9QAT6_MOUSE;tr|Q7TN13|Q7TN13_MOUSE;tr|Q80VF8|Q80VF8_MOUSE;tr|Q9CWQ9|Q9CWQ9_MOUSE;tr|F6S3Z3|F6S3Z3_MOUSE;sp|Q8C196|CPSM_MOUSE;tr|O88862|O88862_MOUSE;tr|Q561M8|Q561M8_MOUSE	sp|B2RQC6|PYR1_MOUSE;tr|E9QAI5|E9QAI5_MOUSE;sp|B2RQC6-2|PYR1_MOUSE;tr|G3UWN2|G3UWN2_MOUSE;tr|Q6P9L1|Q6P9L1_MOUSE	182
26.0389	26.104	25.8991	25.6784	25.846	25.8862	25.8959	25.8855	25.9364	26.192	5	5	5	122.93	14.265	19	tr|A0A0R4J260|A0A0R4J260_MOUSE;sp|B2RRE7|OTUD4_MOUSE	tr|A0A0R4J260|A0A0R4J260_MOUSE;sp|B2RRE7|OTUD4_MOUSE	183
25.4554	25.7055	25.3874	25.5625	25.0453	25.2082	25.5665	24.9864	25.3485	25.4664	5	5	5	91.982	13.837	11	sp|B2RUR8|OTU7B_MOUSE;tr|D3YYZ8|D3YYZ8_MOUSE;tr|D3Z210|D3Z210_MOUSE;tr|H3BKW8|H3BKW8_MOUSE;sp|Q8R554|OTU7A_MOUSE	sp|B2RUR8|OTU7B_MOUSE	184
21.8902	21.927	24.3321	21.5173	20.4971	23.1055	23.8546	23.7344	24.0819	23.8947	3	3	3	263.3	3.4674	5	sp|B2RWS6|EP300_MOUSE;tr|A0A0U1RPL2|A0A0U1RPL2_MOUSE;tr|Q6GQV9|Q6GQV9_MOUSE;tr|A0A0U1RQB6|A0A0U1RQB6_MOUSE;tr|Q8QZV8|Q8QZV8_MOUSE;tr|F8VPR5|F8VPR5_MOUSE;sp|P45481|CBP_MOUSE;tr|A0A0U1RPQ3|A0A0U1RPQ3_MOUSE;tr|Q8BJ14|Q8BJ14_MOUSE	sp|B2RWS6|EP300_MOUSE;tr|A0A0U1RPL2|A0A0U1RPL2_MOUSE;tr|Q6GQV9|Q6GQV9_MOUSE;tr|A0A0U1RQB6|A0A0U1RQB6_MOUSE;tr|Q8QZV8|Q8QZV8_MOUSE;tr|F8VPR5|F8VPR5_MOUSE;sp|P45481|CBP_MOUSE	185
23.3877	22.8042	22.1647	22.9126	23.4108	22.6569	22.8771	22.3949	22.1104	22.517	3	3	3	184.65	6.8879	4	sp|B2RX14|TUT4_MOUSE;tr|A2A8R7|A2A8R7_MOUSE;tr|A0A0A0MQJ6|A0A0A0MQJ6_MOUSE	sp|B2RX14|TUT4_MOUSE;tr|A2A8R7|A2A8R7_MOUSE	186
21.7983	23.9009	24.1484	24.058	24.0037	22.55	23.9711	25.7961	23.9895	24.0592	3	3	3	128.39	3.0443	3	sp|B2RXC1|TPC11_MOUSE	sp|B2RXC1|TPC11_MOUSE	187
28.5744	28.4475	28.6383	28.693	28.7813	28.8092	28.9262	28.7278	29.0773	28.8888	27	27	27	206.23	116.48	131	sp|B2RXS4|PLXB2_MOUSE;tr|Q8CHG6|Q8CHG6_MOUSE;tr|Q99LF0|Q99LF0_MOUSE;tr|Q8K2J5|Q8K2J5_MOUSE;sp|Q9QZC2|PLXC1_MOUSE;tr|Q6ZQ83|Q6ZQ83_MOUSE;sp|Q3UH93|PLXD1_MOUSE	sp|B2RXS4|PLXB2_MOUSE;tr|Q8CHG6|Q8CHG6_MOUSE	189
23.6266	23.29	22.0706	22.5574	23.4794	22.3897	23.3598	23.6973	23.3758	23.7091	1	1	1	26.728	4.1555	4	tr|A0A0A6YXG8|A0A0A6YXG8_MOUSE;tr|A0A0A6YWJ7|A0A0A6YWJ7_MOUSE;sp|B2RXV4|FLVC1_MOUSE	tr|A0A0A6YXG8|A0A0A6YXG8_MOUSE;tr|A0A0A6YWJ7|A0A0A6YWJ7_MOUSE;sp|B2RXV4|FLVC1_MOUSE	190
28.6802	28.4297	28.505	28.3375	28.3687	28.2968	28.2814	28.1796	28.6446	28.5475	11	11	11	99.551	36.329	77	sp|B2RY56|RBM25_MOUSE;tr|S4R2B0|S4R2B0_MOUSE;tr|Q8BU35|Q8BU35_MOUSE;tr|S4R2J1|S4R2J1_MOUSE;tr|S4R2A4|S4R2A4_MOUSE	sp|B2RY56|RBM25_MOUSE;tr|S4R2B0|S4R2B0_MOUSE	191
25.095	23.7522	24.6823	25.1531	24.5908	25.1599	24.8538	24.5917	24.4765	24.2288	3	3	3	56.677	13.393	12	sp|B7ZMP1|XPP3_MOUSE;sp|B7ZMP1-2|XPP3_MOUSE	sp|B7ZMP1|XPP3_MOUSE	192
22.1046	22.7447	23.0884	22.6431	22.7072	22.8052	22.0944	22.7707	22.7802	22.9667	1	1	1	38.344	4.0332	9	sp|B8ZXI1-2|QTRT2_MOUSE;tr|Z4YJE9|Z4YJE9_MOUSE;sp|B8ZXI1|QTRT2_MOUSE;tr|A0A5F8MPN7|A0A5F8MPN7_MOUSE	sp|B8ZXI1-2|QTRT2_MOUSE;tr|Z4YJE9|Z4YJE9_MOUSE;sp|B8ZXI1|QTRT2_MOUSE;tr|A0A5F8MPN7|A0A5F8MPN7_MOUSE	193
28.0381	28.0963	28.2127	28.3521	28.4898	28.3813	28.7557	28.7469	28.1449	28.3258	15	15	15	101.27	53.515	91	sp|B9EJ86|OSBL8_MOUSE;tr|A0A0R4J150|A0A0R4J150_MOUSE;tr|A0A5F8MPC5|A0A5F8MPC5_MOUSE;tr|Q6ZPN6|Q6ZPN6_MOUSE;sp|Q9ER64|OSBL5_MOUSE;tr|G5E833|G5E833_MOUSE	sp|B9EJ86|OSBL8_MOUSE;tr|A0A0R4J150|A0A0R4J150_MOUSE;tr|A0A5F8MPC5|A0A5F8MPC5_MOUSE	194
24.7461	26.2997	25.4786	25.6116	25.7106	25.567	25.9521	25.4676	25.6717	25.3861	7	7	7	93.85	38.237	22	sp|B9EJR8|DAAF5_MOUSE;tr|B2RY24|B2RY24_MOUSE;tr|Q7TPU1|Q7TPU1_MOUSE	sp|B9EJR8|DAAF5_MOUSE	195
25.5917	25.75	25.5329	25.1339	25.5238	25.4005	25.9203	25.6577	25.6731	25.7219	2	2	2	51.954	22.843	13	sp|C0HKD8|MFA1A_MOUSE	sp|C0HKD8|MFA1A_MOUSE	196
29.2413	29.3643	29.2417	29.0239	29.3118	29.0624	29.3003	29.2619	29.3372	29.4217	9	9	4	105.1	179.92	74	sp|D3YXK2|SAFB1_MOUSE;tr|S4R1M2|S4R1M2_MOUSE;tr|S4R2Q5|S4R2Q5_MOUSE;tr|S4R1W0|S4R1W0_MOUSE	sp|D3YXK2|SAFB1_MOUSE;tr|S4R1M2|S4R1M2_MOUSE	197
23.4114	24.9908	24.2641	24.3701	22.7489	23.9343	21.6931	23.7106	23.877	24.5718	1	1	1	52.938	5.0226	2	sp|D3YZP9|CCDC6_MOUSE	sp|D3YZP9|CCDC6_MOUSE	198
22.2387	22.8686	22.205	23.7108	22.8946	23.0589	21.0911	23.7857	22.1402	21.6758	2	2	2	62.491	5.4472	8	sp|D3Z2R5|SELN_MOUSE	sp|D3Z2R5|SELN_MOUSE	199
28.7652	28.5727	28.6861	28.7282	28.9172	28.5044	29.0354	28.4811	29.182	28.6139	11	11	11	52.553	80.195	75	sp|D3Z6Q9|BIN2_MOUSE;tr|S4R270|S4R270_MOUSE;tr|A0A5F8MQ05|A0A5F8MQ05_MOUSE;tr|S4R2J8|S4R2J8_MOUSE;tr|S4R1B8|S4R1B8_MOUSE;tr|S4R171|S4R171_MOUSE;tr|S4R1Q1|S4R1Q1_MOUSE	sp|D3Z6Q9|BIN2_MOUSE;tr|S4R270|S4R270_MOUSE;tr|A0A5F8MQ05|A0A5F8MQ05_MOUSE;tr|S4R2J8|S4R2J8_MOUSE;tr|S4R1B8|S4R1B8_MOUSE	200
29.0213	29.1481	29.0958	28.8772	29.0693	28.9306	29.0309	28.8796	29.1034	29.0805	17	17	3	73.963	160.23	119	sp|D3Z7P3|GLSK_MOUSE;tr|D3Z7P4|D3Z7P4_MOUSE;tr|F6U529|F6U529_MOUSE;tr|F7B327|F7B327_MOUSE	sp|D3Z7P3|GLSK_MOUSE;tr|D3Z7P4|D3Z7P4_MOUSE	201
26.6022	27.0137	25.7646	27.1217	27.5196	26.8858	26.8269	26.9764	27.0092	27.0853	16	2	2	65.994	64.731	25	sp|D3Z7P3-2|GLSK_MOUSE;tr|F6RDM4|F6RDM4_MOUSE	sp|D3Z7P3-2|GLSK_MOUSE	202
28.6246	28.7502	28.7849	28.7566	28.8239	28.7889	28.6585	28.6994	28.7523	28.7358	37	37	37	292.99	137.68	184	tr|Q3UHQ5|Q3UHQ5_MOUSE;sp|E9PVA8|GCN1_MOUSE;tr|Q8CHH7|Q8CHH7_MOUSE;tr|Q640Q4|Q640Q4_MOUSE;tr|Q6PGM5|Q6PGM5_MOUSE;tr|Q3U3Z4|Q3U3Z4_MOUSE;tr|Q8BIX2|Q8BIX2_MOUSE;tr|Q6NV94|Q6NV94_MOUSE;tr|Q8BTM7|Q8BTM7_MOUSE	tr|Q3UHQ5|Q3UHQ5_MOUSE;sp|E9PVA8|GCN1_MOUSE;tr|Q8CHH7|Q8CHH7_MOUSE;tr|Q640Q4|Q640Q4_MOUSE	203
30.0475	30.0303	29.8503	29.6379	29.4818	29.3465	29.4613	29.2787	29.4733	29.0087	46	46	46	350.86	323.31	190	sp|E9PVX6|KI67_MOUSE;sp|E9PVX6-2|KI67_MOUSE	sp|E9PVX6|KI67_MOUSE;sp|E9PVX6-2|KI67_MOUSE	205
23.0133	23.5446	23.7428	22.612	23.2909	23.9848	22.0755	23.5932	23.1906	23.904	6	6	6	250.55	10.771	9	sp|E9PZJ8|ASCC3_MOUSE;sp|E9PZJ8-2|ASCC3_MOUSE;tr|A0PJC2|A0PJC2_MOUSE;tr|A0A1W2P6I6|A0A1W2P6I6_MOUSE	sp|E9PZJ8|ASCC3_MOUSE;sp|E9PZJ8-2|ASCC3_MOUSE	207
28.1537	28.1125	28.0314	27.8771	28.1363	27.5538	27.9309	27.6718	28.2063	27.9795	11	11	10	59.291	164.71	52	sp|E9Q1P8|I2BP2_MOUSE	sp|E9Q1P8|I2BP2_MOUSE	209
26.1651	25.7495	25.7418	26.0575	26.4162	26.1134	25.2133	25.85	25.6943	25.9909	9	9	9	354.33	22.35	21	sp|E9Q2M9|WDFY4_MOUSE;tr|E9PV60|E9PV60_MOUSE;tr|Q3U2N8|Q3U2N8_MOUSE	sp|E9Q2M9|WDFY4_MOUSE;tr|E9PV60|E9PV60_MOUSE	210
24.6168	24.5445	24.2192	24.8119	24.5606	24.8369	24.2981	24.3299	24.6499	24.6722	7	7	7	231.35	11.602	8	tr|A0A140T8I9|A0A140T8I9_MOUSE;sp|E9Q3L2|PI4KA_MOUSE;tr|A0A338P6F9|A0A338P6F9_MOUSE;tr|A0A338P7D3|A0A338P7D3_MOUSE	tr|A0A140T8I9|A0A140T8I9_MOUSE;sp|E9Q3L2|PI4KA_MOUSE	211
27.7964	27.6181	27.6721	28.526	27.7578	27.7048	27.8448	27.573	27.3988	25.6421	5	5	5	46.217	26.568	24	sp|E9Q4P1|WDFY1_MOUSE;tr|Q8R3I5|Q8R3I5_MOUSE;tr|D3YWG9|D3YWG9_MOUSE;tr|A0A087WPX9|A0A087WPX9_MOUSE;tr|D3Z057|D3Z057_MOUSE;tr|Q9DAD3|Q9DAD3_MOUSE	sp|E9Q4P1|WDFY1_MOUSE;tr|Q8R3I5|Q8R3I5_MOUSE	212
26.7436	29.6673	29.1275	30.0979	26.8299	30.8791	27.1435	31.246	27.4253	31.3134	83	83	83	584.78	323.31	267	sp|E9Q555|RN213_MOUSE;tr|A0A171EBL2|A0A171EBL2_MOUSE;tr|Q69ZG7|Q69ZG7_MOUSE;tr|Q8CI06|Q8CI06_MOUSE;tr|Q0VEC6|Q0VEC6_MOUSE;tr|Q3U0U2|Q3U0U2_MOUSE;tr|Q3UD49|Q3UD49_MOUSE;tr|O55132|O55132_MOUSE	sp|E9Q555|RN213_MOUSE;tr|A0A171EBL2|A0A171EBL2_MOUSE	213
24.2779	23.5612	23.5191	24.0124	23.7776	23.836	23.7959	23.3209	23.5246	23.3772	2	2	2	108.77	11.868	11	sp|E9Q5G3|KIF23_MOUSE;tr|Q9CXV7|Q9CXV7_MOUSE;tr|Q05DU6|Q05DU6_MOUSE;tr|A0A1L1SRP4|A0A1L1SRP4_MOUSE	sp|E9Q5G3|KIF23_MOUSE;tr|Q9CXV7|Q9CXV7_MOUSE;tr|Q05DU6|Q05DU6_MOUSE;tr|A0A1L1SRP4|A0A1L1SRP4_MOUSE	214
23.2343	23.3117	20.9385	22.4897	23.0215	22.7904	23.2728	22.857	23.2531	23.2418	1	1	1	20.197	2.4786	2	tr|Q8C4W4|Q8C4W4_MOUSE;sp|E9Q5K9-3|YTDC1_MOUSE;sp|E9Q5K9-2|YTDC1_MOUSE;sp|E9Q5K9|YTDC1_MOUSE	tr|Q8C4W4|Q8C4W4_MOUSE;sp|E9Q5K9-3|YTDC1_MOUSE;sp|E9Q5K9-2|YTDC1_MOUSE;sp|E9Q5K9|YTDC1_MOUSE	215
28.4213	28.0137	28.6033	28.3932	28.7206	28.2811	28.5511	28.4296	28.5873	28.5766	17	17	14	126.82	53.963	69	sp|E9Q634|MYO1E_MOUSE;tr|Q8C123|Q8C123_MOUSE;tr|Q3TLJ4|Q3TLJ4_MOUSE;tr|A0A1L1STM1|A0A1L1STM1_MOUSE	sp|E9Q634|MYO1E_MOUSE;tr|Q8C123|Q8C123_MOUSE	216
22.9716	22.4442	22.2455	22.6798	22.2213	22.4069	22.3338	21.6697	22.3647	23.7088	1	1	1	45.333	2.6814	2	sp|E9Q6B2|CC85C_MOUSE;tr|A0A217FL83|A0A217FL83_MOUSE	sp|E9Q6B2|CC85C_MOUSE;tr|A0A217FL83|A0A217FL83_MOUSE	217
24.299	24.0367	23.1948	23.8385	23.7636	24.0519	23.7278	23.8666	24.0747	24.1055	2	2	2	322.3	12.106	11	sp|E9Q6J5-2|BD1L1_MOUSE;sp|E9Q6J5|BD1L1_MOUSE;sp|E9Q6J5-3|BD1L1_MOUSE	sp|E9Q6J5-2|BD1L1_MOUSE;sp|E9Q6J5|BD1L1_MOUSE;sp|E9Q6J5-3|BD1L1_MOUSE	218
28.6258	28.5136	28.5019	28.4008	28.3047	28.0997	28.4131	28.2882	28.5797	28.3915	19	19	13	235.63	130.14	99	sp|E9Q7G0|NUMA1_MOUSE;tr|A0A1B0GSW3|A0A1B0GSW3_MOUSE;tr|Q91W16|Q91W16_MOUSE;tr|Q3TH77|Q3TH77_MOUSE;tr|A0A1B0GT61|A0A1B0GT61_MOUSE;tr|A0A1B0GT38|A0A1B0GT38_MOUSE;tr|A0A1B0GSH2|A0A1B0GSH2_MOUSE;tr|Q99KG8|Q99KG8_MOUSE	sp|E9Q7G0|NUMA1_MOUSE	220
25.6396	25.4843	24.9161	25.2343	25.6241	24.9222	25.6337	25.171	25.7914	25.4166	4	4	4	61.734	39.073	9	sp|E9Q8D0|DJC21_MOUSE	sp|E9Q8D0|DJC21_MOUSE	221
25.3596	26.8946	26.5383	26.9553	26.1695	27.7907	25.9666	27.6136	26.1309	27.8906	19	19	19	326.59	85.451	48	tr|A2AS05|A2AS05_MOUSE;sp|E9QAM5|HELZ2_MOUSE;tr|A2AS03|A2AS03_MOUSE;tr|Q69ZA7|Q69ZA7_MOUSE;tr|Q3TZD5|Q3TZD5_MOUSE;tr|Q922U3|Q922U3_MOUSE;tr|Q7TT03|Q7TT03_MOUSE;tr|Q3T9X6|Q3T9X6_MOUSE	tr|A2AS05|A2AS05_MOUSE;sp|E9QAM5|HELZ2_MOUSE;tr|A2AS03|A2AS03_MOUSE;tr|Q69ZA7|Q69ZA7_MOUSE;tr|Q3TZD5|Q3TZD5_MOUSE	223
25.2774	25.3319	25.0807	21.3309	24.3058	25.5221	25.1067	25.9449	25.547	25.3631	7	7	7	254.2	43.877	15	sp|E9QAT4|SC16A_MOUSE;sp|E9QAT4-2|SC16A_MOUSE;tr|Q8R336|Q8R336_MOUSE;tr|Q8K000|Q8K000_MOUSE;tr|F7BPW6|F7BPW6_MOUSE	sp|E9QAT4|SC16A_MOUSE;sp|E9QAT4-2|SC16A_MOUSE	224
26.7831	27.0336	26.5527	27.2606	26.8048	27.0213	26.9745	26.5988	26.9887	26.7791	5	5	5	106.52	15.719	22	sp|F7BJB9|MORC3_MOUSE;tr|A0A0J9YU83|A0A0J9YU83_MOUSE	sp|F7BJB9|MORC3_MOUSE;tr|A0A0J9YU83|A0A0J9YU83_MOUSE	225
23.3602	24.126	23.7904	23.2618	23.2797	23.9815	23.4278	23.6807	23.1843	23.9782	3	3	3	94.767	7.132	7	tr|Q8K2R0|Q8K2R0_MOUSE;sp|F8VPU2|FARP1_MOUSE;tr|Q80VF7|Q80VF7_MOUSE;tr|Q8R2X2|Q8R2X2_MOUSE	tr|Q8K2R0|Q8K2R0_MOUSE;sp|F8VPU2|FARP1_MOUSE	227
28.9882	29.083	28.914	29.1129	29.2409	28.87	29.5436	29.0407	29.1977	28.9105	6	3	3	208.5	5.6014	8	sp|G3X9K3|BIG1_MOUSE;tr|D3YYK9|D3YYK9_MOUSE;tr|Q8R3I7|Q8R3I7_MOUSE	sp|G3X9K3|BIG1_MOUSE;tr|D3YYK9|D3YYK9_MOUSE	228
28.6659	28.3916	28.5741	28.6962	28.5778	28.5425	28.7495	28.6915	28.8237	28.8085	18	18	18	134.75	87.8	96	sp|G5E829|AT2B1_MOUSE;tr|Q8K314|Q8K314_MOUSE;tr|Q3TC38|Q3TC38_MOUSE;tr|Q3TDJ2|Q3TDJ2_MOUSE;tr|Q05CJ5|Q05CJ5_MOUSE;tr|A0A1W2P7C7|A0A1W2P7C7_MOUSE;sp|Q6Q477-2|AT2B4_MOUSE;tr|F7AAP4|F7AAP4_MOUSE;tr|D1FNM8|D1FNM8_MOUSE;tr|H2BL43|H2BL43_MOUSE;tr|E9Q828|E9Q828_MOUSE;tr|D1FNM9|D1FNM9_MOUSE;sp|Q6Q477|AT2B4_MOUSE;tr|Q3TSK3|Q3TSK3_MOUSE;tr|A0A1W2P772|A0A1W2P772_MOUSE;tr|Q6PG79|Q6PG79_MOUSE;tr|Q8C048|Q8C048_MOUSE;tr|A2ALL9|A2ALL9_MOUSE;tr|Q0VF55|Q0VF55_MOUSE;tr|A0A1W2P7R3|A0A1W2P7R3_MOUSE;tr|A0A1W2P6X7|A0A1W2P6X7_MOUSE;tr|A0A1W2P882|A0A1W2P882_MOUSE;tr|Q0VF54|Q0VF54_MOUSE;tr|S4R1C4|S4R1C4_MOUSE;tr|Q3UHH0|Q3UHH0_MOUSE;sp|Q9R0K7|AT2B2_MOUSE;tr|F8WHB1|F8WHB1_MOUSE;tr|D5L240|D5L240_MOUSE;tr|A0A1W2P867|A0A1W2P867_MOUSE;tr|Q3UPA8|Q3UPA8_MOUSE;tr|Q6DIB8|Q6DIB8_MOUSE	sp|G5E829|AT2B1_MOUSE;tr|Q8K314|Q8K314_MOUSE	229
27.3505	27.2034	27.2981	27.3245	27.6452	27.423	27.0408	27.234	27.3362	27.5458	17	17	17	220.66	68.175	89	tr|A0A087WNZ7|A0A087WNZ7_MOUSE;sp|G5E870|TRIPC_MOUSE;tr|A0A087WRV6|A0A087WRV6_MOUSE;tr|A0A0B4J1N9|A0A0B4J1N9_MOUSE;tr|A0A087WSG4|A0A087WSG4_MOUSE	tr|A0A087WNZ7|A0A087WNZ7_MOUSE;sp|G5E870|TRIPC_MOUSE;tr|A0A087WRV6|A0A087WRV6_MOUSE	231
21.8404	20.5938	21.4147	22.2082	22.7497	22.163	21.6333	22.3191	22.2011	21.5454	1	1	1	90.031	3.862	3	tr|Q7TQJ9|Q7TQJ9_MOUSE;tr|E9Q3T3|E9Q3T3_MOUSE;tr|B2RY84|B2RY84_MOUSE;sp|L0N7N1|KIF14_MOUSE	tr|Q7TQJ9|Q7TQJ9_MOUSE;tr|E9Q3T3|E9Q3T3_MOUSE;tr|B2RY84|B2RY84_MOUSE;sp|L0N7N1|KIF14_MOUSE	232
30.1019	30.3787	30.2429	30.2391	29.8477	30.0325	29.8296	29.9342	29.8022	30.0021	31	31	25	99.213	139.93	176	tr|E9Q5B5|E9Q5B5_MOUSE;sp|O08528|HXK2_MOUSE;tr|E9Q9M6|E9Q9M6_MOUSE	tr|E9Q5B5|E9Q5B5_MOUSE;sp|O08528|HXK2_MOUSE	233
26.4952	26.4224	26.6402	26.3624	26.7661	26.5621	26.6252	26.7457	26.7124	26.5861	6	6	6	79.873	21.238	31	tr|Q3U8S5|Q3U8S5_MOUSE;tr|Q3U3A8|Q3U3A8_MOUSE;sp|O08529|CAN2_MOUSE;tr|Q8BPV9|Q8BPV9_MOUSE;tr|Q8R486|Q8R486_MOUSE	tr|Q3U8S5|Q3U8S5_MOUSE;tr|Q3U3A8|Q3U3A8_MOUSE;sp|O08529|CAN2_MOUSE;tr|Q8BPV9|Q8BPV9_MOUSE;tr|Q8R486|Q8R486_MOUSE	234
28.6594	28.7681	28.7351	28.6761	28.8013	28.8998	28.7337	28.9181	28.8275	28.8856	13	13	13	45.786	62.49	75	tr|A0A3Q4EBK4|A0A3Q4EBK4_MOUSE;sp|O08539-2|BIN1_MOUSE;tr|Q6P1B9|Q6P1B9_MOUSE;sp|O08539|BIN1_MOUSE;tr|A0A3Q4EBR8|A0A3Q4EBR8_MOUSE;tr|Q8C5M9|Q8C5M9_MOUSE	tr|A0A3Q4EBK4|A0A3Q4EBK4_MOUSE;sp|O08539-2|BIN1_MOUSE;tr|Q6P1B9|Q6P1B9_MOUSE;sp|O08539|BIN1_MOUSE	235
27.2027	27.6892	27.3519	27.2894	27.4088	27.6086	27.5228	27.4355	27.1574	27.6808	4	4	4	18.922	37.577	36	tr|E9Q6R3|E9Q6R3_MOUSE;sp|O08547|SC22B_MOUSE;tr|Q3UZ06|Q3UZ06_MOUSE;tr|A0A0G2JF08|A0A0G2JF08_MOUSE	tr|E9Q6R3|E9Q6R3_MOUSE;sp|O08547|SC22B_MOUSE;tr|Q3UZ06|Q3UZ06_MOUSE	236
28.502	28.5516	28.9194	28.5306	28.4708	29.0708	28.5206	28.8938	28.7973	29.0167	18	18	18	62.277	95.909	76	sp|O08553|DPYL2_MOUSE;sp|P97427|DPYL1_MOUSE;tr|Q3TXY0|Q3TXY0_MOUSE;tr|Q6P1J1|Q6P1J1_MOUSE;tr|Q71H75|Q71H75_MOUSE;tr|Q3TAS8|Q3TAS8_MOUSE;tr|Q3TY94|Q3TY94_MOUSE;tr|Q3TT92|Q3TT92_MOUSE;sp|Q62188|DPYL3_MOUSE;tr|E9PWE8|E9PWE8_MOUSE	sp|O08553|DPYL2_MOUSE	238
22.474	24.6311	23.2584	22.9918	23.2707	25.1117	22.6395	25.7564	23.1185	25.7819	2	2	2	35.164	7.1116	7	sp|O08573-3|LEG9_MOUSE;sp|O08573-2|LEG9_MOUSE;tr|B1AQR8|B1AQR8_MOUSE;tr|G3X9T7|G3X9T7_MOUSE;sp|O08573|LEG9_MOUSE	sp|O08573-3|LEG9_MOUSE;sp|O08573-2|LEG9_MOUSE;tr|B1AQR8|B1AQR8_MOUSE;tr|G3X9T7|G3X9T7_MOUSE;sp|O08573|LEG9_MOUSE	239
27.5726	27.5766	27.601	27.6191	27.6561	27.2056	28.1197	27.57	27.8646	27.4363	6	6	2	29.435	42.319	42	sp|O08579|EMD_MOUSE;tr|Q3THM8|Q3THM8_MOUSE;tr|B7FAU5|B7FAU5_MOUSE	sp|O08579|EMD_MOUSE;tr|Q3THM8|Q3THM8_MOUSE;tr|B7FAU5|B7FAU5_MOUSE	240
24.9921	25.0565	26.4392	25.0901	25.0562	25.4753	25.5395	24.7178	25.6611	25.3187	3	3	3	72.3	9.5833	8	sp|O08582|GTPB1_MOUSE;tr|A0A2R8VKJ2|A0A2R8VKJ2_MOUSE;tr|A0A2R8VI47|A0A2R8VI47_MOUSE	sp|O08582|GTPB1_MOUSE	241
28.8066	28.9878	29.1533	28.9096	29.2381	29.1507	29.3864	29.1564	29.1719	29.2562	5	5	5	26.94	159.92	82	sp|O08583|THOC4_MOUSE;sp|O08583-2|THOC4_MOUSE;sp|Q9JJW6-2|ALRF2_MOUSE;tr|Q4KL64|Q4KL64_MOUSE;tr|G3X9I4|G3X9I4_MOUSE;tr|D9J342|D9J342_MOUSE;sp|Q9JJW6|ALRF2_MOUSE	sp|O08583|THOC4_MOUSE;sp|O08583-2|THOC4_MOUSE;sp|Q9JJW6-2|ALRF2_MOUSE	242
24.3481	24.5643	24.1908	24.274	24.753	24.3718	24.9514	24.4561	24.3379	24.4002	2	2	2	32.19	10.973	18	sp|O08600|NUCG_MOUSE	sp|O08600|NUCG_MOUSE	244
27.7752	27.6348	27.7667	27.5388	27.6356	27.2626	28.0986	27.7674	28.1696	27.7575	10	10	10	52.921	76.78	54	sp|O08663|MAP2_MOUSE;tr|Q3UI33|Q3UI33_MOUSE;tr|Q3TMN1|Q3TMN1_MOUSE;tr|M0QW69|M0QW69_MOUSE;tr|M0QW48|M0QW48_MOUSE;tr|M0QWM9|M0QWM9_MOUSE;tr|Q3TMZ6|Q3TMZ6_MOUSE	sp|O08663|MAP2_MOUSE;tr|Q3UI33|Q3UI33_MOUSE;tr|Q3TMN1|Q3TMN1_MOUSE	245
26.1646	26.3188	25.8764	26.1716	26.6269	26.1756	26.4353	25.8768	26.4311	26.1254	4	4	4	57.68	23.457	10	sp|O08715-2|AKAP1_MOUSE;sp|O08715-5|AKAP1_MOUSE;sp|O08715-3|AKAP1_MOUSE;sp|O08715-6|AKAP1_MOUSE;sp|O08715|AKAP1_MOUSE;sp|O08715-4|AKAP1_MOUSE	sp|O08715-2|AKAP1_MOUSE;sp|O08715-5|AKAP1_MOUSE;sp|O08715-3|AKAP1_MOUSE;sp|O08715-6|AKAP1_MOUSE;sp|O08715|AKAP1_MOUSE;sp|O08715-4|AKAP1_MOUSE	246
26.3963	26.731	26.4189	26.3782	26.8425	26.454	26.8753	26.5868	26.9714	26.8281	2	2	2	15.963	148.49	18	tr|F7CUQ1|F7CUQ1_MOUSE;tr|Q91WX5|Q91WX5_MOUSE;sp|O08734|BAK_MOUSE	tr|F7CUQ1|F7CUQ1_MOUSE;tr|Q91WX5|Q91WX5_MOUSE;sp|O08734|BAK_MOUSE	247
26.2648	25.4529	25.9177	25.9806	26.1127	25.5289	25.7358	25.7281	25.3257	24.9998	4	4	4	31.591	13.242	28	tr|Q9D089|Q9D089_MOUSE;sp|O08738|CASP6_MOUSE;tr|Q99M47|Q99M47_MOUSE	tr|Q9D089|Q9D089_MOUSE;sp|O08738|CASP6_MOUSE;tr|Q99M47|Q99M47_MOUSE	248
22.6477	23.7512	23.3951	23.8569	22.4918	24.0667	23.4788	23.614	21.9678	23.7107	3	3	3	88.651	4.3203	6	sp|O08739|AMPD3_MOUSE;tr|A0A1L1SRX2|A0A1L1SRX2_MOUSE;tr|Q922J7|Q922J7_MOUSE	sp|O08739|AMPD3_MOUSE;tr|A0A1L1SRX2|A0A1L1SRX2_MOUSE;tr|Q922J7|Q922J7_MOUSE	249
25.3313	25.494	25.2994	25.1124	25.5034	24.7886	25.4568	25.3829	25.4977	25.1305	2	2	2	12.584	6.7538	15	tr|D3YZ20|D3YZ20_MOUSE;tr|Q6PI63|Q6PI63_MOUSE;sp|O08740|RPB11_MOUSE;tr|D3YZ19|D3YZ19_MOUSE;tr|Q3TYI2|Q3TYI2_MOUSE	tr|D3YZ20|D3YZ20_MOUSE;tr|Q6PI63|Q6PI63_MOUSE;sp|O08740|RPB11_MOUSE;tr|D3YZ19|D3YZ19_MOUSE;tr|Q3TYI2|Q3TYI2_MOUSE	250
30.639	30.7449	30.6856	30.7071	30.7168	30.8625	30.5787	30.6564	30.6583	30.7318	11	11	11	54.272	87.574	177	sp|O08749|DLDH_MOUSE;tr|Q3TIE8|Q3TIE8_MOUSE	sp|O08749|DLDH_MOUSE;tr|Q3TIE8|Q3TIE8_MOUSE	251
26.3645	25.9573	26.164	25.8998	26.1431	26.1845	26.4047	25.9559	26.2935	25.9959	9	9	9	87.699	38.114	34	sp|O08759-3|UBE3A_MOUSE;sp|O08759-2|UBE3A_MOUSE;sp|O08759|UBE3A_MOUSE;tr|Q5DTH1|Q5DTH1_MOUSE;tr|A0A0J9YUK0|A0A0J9YUK0_MOUSE;tr|A0A0J9YTX6|A0A0J9YTX6_MOUSE;tr|A0A140LI50|A0A140LI50_MOUSE;tr|A0A140LHS2|A0A140LHS2_MOUSE;tr|Q3TPQ9|Q3TPQ9_MOUSE	sp|O08759-3|UBE3A_MOUSE;sp|O08759-2|UBE3A_MOUSE;sp|O08759|UBE3A_MOUSE;tr|Q5DTH1|Q5DTH1_MOUSE	252
28.8124	29.0322	28.7632	29.0224	28.7532	28.9056	28.8404	29.0463	28.8465	29.1068	14	14	9	135	67.492	103	sp|O08784|TCOF_MOUSE;tr|H3BL37|H3BL37_MOUSE;tr|Q05BH6|Q05BH6_MOUSE;tr|Q7TPZ2|Q7TPZ2_MOUSE;tr|Q6PFZ6|Q6PFZ6_MOUSE;tr|F6R3V4|F6R3V4_MOUSE;tr|H3BIX0|H3BIX0_MOUSE;tr|H3BK88|H3BK88_MOUSE	sp|O08784|TCOF_MOUSE;tr|H3BL37|H3BL37_MOUSE;tr|Q05BH6|Q05BH6_MOUSE;tr|Q7TPZ2|Q7TPZ2_MOUSE;tr|Q6PFZ6|Q6PFZ6_MOUSE;tr|F6R3V4|F6R3V4_MOUSE;tr|H3BIX0|H3BIX0_MOUSE	253
22.1408	21.3366	21.6793	21.5616	21.5361	21.9072	21.3176	21.2591	21.6074	21.97	1	1	1	63.243	5.9389	8	tr|Q3UGG9|Q3UGG9_MOUSE;sp|O08789|MNT_MOUSE	tr|Q3UGG9|Q3UGG9_MOUSE;sp|O08789|MNT_MOUSE	254
25.0881	25.1077	24.4998	25.2309	25.1605	24.1507	25.66	24.8423	25.7984	24.8942	11	1	1	58.693	4.73	12	tr|Q3TWG2|Q3TWG2_MOUSE;sp|O08795|GLU2B_MOUSE;tr|Q9R1N5|Q9R1N5_MOUSE;tr|A0A1L1ST83|A0A1L1ST83_MOUSE	tr|Q3TWG2|Q3TWG2_MOUSE;sp|O08795|GLU2B_MOUSE	255
29.1363	29.258	29.2033	28.9661	29.1097	28.9548	29.2894	29.3898	29.24	29.1139	12	12	2	59.559	187.49	89	sp|O08795-2|GLU2B_MOUSE;tr|Q9WVP2|Q9WVP2_MOUSE	sp|O08795-2|GLU2B_MOUSE	256
25.3111	25.888	25.8403	26.2645	26.5395	26.1789	25.8081	25.8824	25.6881	25.8623	6	6	6	42.15	21.752	21	sp|O08800|SPB8_MOUSE;tr|Q3UFM1|Q3UFM1_MOUSE;tr|Q8C871|Q8C871_MOUSE	sp|O08800|SPB8_MOUSE;tr|Q3UFM1|Q3UFM1_MOUSE;tr|Q8C871|Q8C871_MOUSE	257
30.962	31.1171	31.2459	30.9496	30.8942	31.0634	31.1107	31.3267	31.2256	31.2041	8	7	7	31.052	83.086	71	sp|O08807|PRDX4_MOUSE;tr|B1AZS9|B1AZS9_MOUSE;tr|Q9D634|Q9D634_MOUSE	sp|O08807|PRDX4_MOUSE;tr|B1AZS9|B1AZS9_MOUSE	258
26.6399	26.5968	26.5502	27.0122	27.0203	26.6721	27.0057	26.694	26.8307	26.5754	8	8	8	135.84	42.726	50	tr|F6XC54|F6XC54_MOUSE;tr|D3Z074|D3Z074_MOUSE;tr|E9PXV7|E9PXV7_MOUSE;sp|O08808|DIAP1_MOUSE;tr|E9PV41|E9PV41_MOUSE;tr|Q5DTQ4|Q5DTQ4_MOUSE;tr|Q3US76|Q3US76_MOUSE;tr|Q3U104|Q3U104_MOUSE;tr|Q3UX40|Q3UX40_MOUSE	tr|F6XC54|F6XC54_MOUSE;tr|D3Z074|D3Z074_MOUSE;tr|E9PXV7|E9PXV7_MOUSE;sp|O08808|DIAP1_MOUSE;tr|E9PV41|E9PV41_MOUSE;tr|Q5DTQ4|Q5DTQ4_MOUSE;tr|Q3US76|Q3US76_MOUSE	259
30.6575	30.7264	30.7703	30.6546	30.7295	30.5624	30.6577	30.5355	30.7532	30.7183	37	36	36	109.36	323.31	360	tr|Q3TMY8|Q3TMY8_MOUSE;sp|O08810|U5S1_MOUSE;tr|Q6A0E3|Q6A0E3_MOUSE;tr|Q3U5Q3|Q3U5Q3_MOUSE;tr|A2AH85|A2AH85_MOUSE;tr|G3UZ34|G3UZ34_MOUSE;tr|Q7TMX4|Q7TMX4_MOUSE;tr|G3UXK8|G3UXK8_MOUSE	tr|Q3TMY8|Q3TMY8_MOUSE;sp|O08810|U5S1_MOUSE;tr|Q6A0E3|Q6A0E3_MOUSE;tr|Q3U5Q3|Q3U5Q3_MOUSE;tr|A2AH85|A2AH85_MOUSE;tr|G3UZ34|G3UZ34_MOUSE;tr|Q7TMX4|Q7TMX4_MOUSE	260
25.2969	24.7723	24.9234	25.1377	25.3057	24.9169	25.1244	24.3428	24.9191	24.4961	4	4	4	84.415	16.039	18	tr|Q8K223|Q8K223_MOUSE;tr|E9Q6K1|E9Q6K1_MOUSE;tr|Q3UKK7|Q3UKK7_MOUSE;sp|O08811|ERCC2_MOUSE;tr|F6YA33|F6YA33_MOUSE;tr|D3Z700|D3Z700_MOUSE	tr|Q8K223|Q8K223_MOUSE;tr|E9Q6K1|E9Q6K1_MOUSE;tr|Q3UKK7|Q3UKK7_MOUSE;sp|O08811|ERCC2_MOUSE;tr|F6YA33|F6YA33_MOUSE;tr|D3Z700|D3Z700_MOUSE	261
24.1363	24.4056	24.5384	23.8028	25.2195	24.6729	24.1635	24.7057	24.5153	24.7505	3	3	3	60.153	7.8218	11	tr|Q8R562|Q8R562_MOUSE;tr|Q80W12|Q80W12_MOUSE;sp|O08848|RO60_MOUSE	tr|Q8R562|Q8R562_MOUSE;tr|Q80W12|Q80W12_MOUSE;sp|O08848|RO60_MOUSE	262
24.1197	24.5635	24.1089	23.741	23.902	23.9592	23.8798	23.4795	24.474	23.671	4	4	4	119.56	13.278	8	sp|O08901|BUB1_MOUSE;tr|Q8K1K8|Q8K1K8_MOUSE;tr|A2APR8|A2APR8_MOUSE;tr|Q9CS10|Q9CS10_MOUSE;tr|Q8C4D0|Q8C4D0_MOUSE	sp|O08901|BUB1_MOUSE;tr|Q8K1K8|Q8K1K8_MOUSE;tr|A2APR8|A2APR8_MOUSE;tr|Q9CS10|Q9CS10_MOUSE	263
27.4382	27.9029	27.4925	27.5857	28.0733	27.9576	28.0785	27.6024	27.7892	27.8724	9	9	9	37.605	39.159	61	sp|O08915|AIP_MOUSE;tr|D3YW40|D3YW40_MOUSE	sp|O08915|AIP_MOUSE;tr|D3YW40|D3YW40_MOUSE	265
26.0915	25.8902	25.7603	26.5391	25.7118	26.2968	25.9508	26.1554	25.5952	25.9798	5	5	5	26.857	39.122	35	tr|H3BLG5|H3BLG5_MOUSE;tr|Q3UC68|Q3UC68_MOUSE;tr|Q3TWV1|Q3TWV1_MOUSE;tr|Q3TMX0|Q3TMX0_MOUSE;tr|O88601|O88601_MOUSE;tr|Q3UBE4|Q3UBE4_MOUSE;tr|Q3U902|Q3U902_MOUSE;tr|Q3U724|Q3U724_MOUSE;tr|Q3TET7|Q3TET7_MOUSE;sp|O08992|SDCB1_MOUSE;tr|A2AKJ9|A2AKJ9_MOUSE;tr|A2AKJ6|A2AKJ6_MOUSE;tr|Q3TXC7|Q3TXC7_MOUSE;tr|Q3U6Q3|Q3U6Q3_MOUSE;tr|Q3U6J5|Q3U6J5_MOUSE;tr|Q3UB97|Q3UB97_MOUSE;tr|A2AKJ5|A2AKJ5_MOUSE	tr|H3BLG5|H3BLG5_MOUSE;tr|Q3UC68|Q3UC68_MOUSE;tr|Q3TWV1|Q3TWV1_MOUSE;tr|Q3TMX0|Q3TMX0_MOUSE;tr|O88601|O88601_MOUSE;tr|Q3UBE4|Q3UBE4_MOUSE;tr|Q3U902|Q3U902_MOUSE;tr|Q3U724|Q3U724_MOUSE;tr|Q3TET7|Q3TET7_MOUSE;sp|O08992|SDCB1_MOUSE;tr|A2AKJ9|A2AKJ9_MOUSE;tr|A2AKJ6|A2AKJ6_MOUSE;tr|Q3TXC7|Q3TXC7_MOUSE;tr|Q3U6Q3|Q3U6Q3_MOUSE;tr|Q3U6J5|Q3U6J5_MOUSE;tr|Q3UB97|Q3UB97_MOUSE	266
29.2706	29.8227	29.5247	29.1837	29.2114	29.9087	29.6031	29.9841	29.1624	29.8332	4	4	4	7.3384	103.26	42	sp|O08997|ATOX1_MOUSE	sp|O08997|ATOX1_MOUSE	267
27.1411	27.5572	27.616	27.1835	27.642	27.8025	27.7176	27.8906	27.6108	27.9904	4	4	4	38.241	17.073	23	sp|O09005|DEGS1_MOUSE	sp|O09005|DEGS1_MOUSE	268
22.1772	22.0919	22.3413	22.0979	22.2312	21.9525	22.2238	22.7959	23.347	22.295	2	2	2	66.805	4.5801	4	sp|O09012-2|PEX5_MOUSE;tr|D3Z600|D3Z600_MOUSE;sp|O09012|PEX5_MOUSE	sp|O09012-2|PEX5_MOUSE;tr|D3Z600|D3Z600_MOUSE;sp|O09012|PEX5_MOUSE	269
26.7493	26.4307	26.5159	26.3748	26.4318	26.2297	26.4135	26.4931	26.5975	26.4965	6	6	6	23.261	32.023	30	sp|O09044|SNP23_MOUSE;tr|Q9D3L3|Q9D3L3_MOUSE;tr|B0R030|B0R030_MOUSE;tr|B0R029|B0R029_MOUSE;tr|E9Q8A1|E9Q8A1_MOUSE	sp|O09044|SNP23_MOUSE;tr|Q9D3L3|Q9D3L3_MOUSE;tr|B0R030|B0R030_MOUSE;tr|B0R029|B0R029_MOUSE;tr|E9Q8A1|E9Q8A1_MOUSE	270
29.7847	29.9265	30.0746	29.8751	29.9129	29.9595	29.9283	29.9629	29.9942	30.0117	10	10	10	26.372	75.518	107	sp|O09061|PSB1_MOUSE;tr|A0A338P7C0|A0A338P7C0_MOUSE;tr|A0A338P7F1|A0A338P7F1_MOUSE	sp|O09061|PSB1_MOUSE;tr|A0A338P7C0|A0A338P7C0_MOUSE;tr|A0A338P7F1|A0A338P7F1_MOUSE	271
29.9114	29.7972	29.6503	29.5878	29.568	29.5015	29.9205	29.53	29.6905	29.5319	9	9	6	55.074	51.8	94	sp|O09106|HDAC1_MOUSE	sp|O09106|HDAC1_MOUSE	272
24.2998	23.6865	23.8208	26.1404	24.3553	24.8533	23.2924	24.5072	24.7872	24.0616	3	3	3	39.268	11.338	13	tr|Q3UDI2|Q3UDI2_MOUSE;tr|Q3TX82|Q3TX82_MOUSE;tr|Q3TJG7|Q3TJG7_MOUSE;sp|O09110|MP2K3_MOUSE;sp|O09110-2|MP2K3_MOUSE;tr|Q3TLX7|Q3TLX7_MOUSE;tr|A0A0R4J1Q6|A0A0R4J1Q6_MOUSE	tr|Q3UDI2|Q3UDI2_MOUSE;tr|Q3TX82|Q3TX82_MOUSE;tr|Q3TJG7|Q3TJG7_MOUSE;sp|O09110|MP2K3_MOUSE;sp|O09110-2|MP2K3_MOUSE;tr|Q3TLX7|Q3TLX7_MOUSE	273
25.466	25.535	25.8366	25.0044	25.14	25.2369	25.7121	25.0394	25.9544	25.325	3	3	3	17.485	30.892	18	tr|Q4VBC9|Q4VBC9_MOUSE;sp|O09111|NDUBB_MOUSE	tr|Q4VBC9|Q4VBC9_MOUSE;sp|O09111|NDUBB_MOUSE	274
27.259	26.8093	27.1907	27.2354	27.1869	26.7004	26.8304	26.6999	27.1649	26.9601	4	4	4	26.732	17.344	23	tr|Q3U4T9|Q3U4T9_MOUSE;sp|O09117-2|SYPL1_MOUSE;tr|D6RFU9|D6RFU9_MOUSE;sp|O09117|SYPL1_MOUSE;tr|Q8CDB7|Q8CDB7_MOUSE	tr|Q3U4T9|Q3U4T9_MOUSE;sp|O09117-2|SYPL1_MOUSE;tr|D6RFU9|D6RFU9_MOUSE;sp|O09117|SYPL1_MOUSE	275
31.04	30.836	31.0093	31.0589	30.9249	30.7069	31.1009	30.9326	30.7771	30.4667	14	14	14	27.497	162.34	213	sp|O09131|GSTO1_MOUSE;tr|A0A494BAB1|A0A494BAB1_MOUSE;tr|A0A494B9X6|A0A494B9X6_MOUSE;tr|Q9D2J1|Q9D2J1_MOUSE;tr|A0A494BAY2|A0A494BAY2_MOUSE;tr|A0A494BB82|A0A494BB82_MOUSE;tr|Q9D2S1|Q9D2S1_MOUSE;tr|Q8BW12|Q8BW12_MOUSE;sp|Q8K2Q2|GSTO2_MOUSE	sp|O09131|GSTO1_MOUSE;tr|A0A494BAB1|A0A494BAB1_MOUSE	276
27.7781	27.0557	27.1082	27.0615	27.3361	26.7881	27.7167	26.9957	27.6078	26.4308	8	8	8	114.62	46.735	41	tr|Q3TBM1|Q3TBM1_MOUSE;sp|O09159|MA2B1_MOUSE;tr|Q3TB95|Q3TB95_MOUSE	tr|Q3TBM1|Q3TBM1_MOUSE;sp|O09159|MA2B1_MOUSE;tr|Q3TB95|Q3TB95_MOUSE	277
31.1485	31.0929	31.254	31.0734	30.9371	30.8029	31.1578	31.2874	31.316	31.2058	6	6	6	18.579	25.65	107	tr|Q9CQM8|Q9CQM8_MOUSE;sp|O09167|RL21_MOUSE;tr|Q4VA28|Q4VA28_MOUSE	tr|Q9CQM8|Q9CQM8_MOUSE;sp|O09167|RL21_MOUSE;tr|Q4VA28|Q4VA28_MOUSE	278
27.8745	28.43	27.7893	27.4792	27.5417	27.7665	27.9942	27.7958	28.3883	28.2712	5	5	5	30.562	30.079	31	tr|Q3T9P2|Q3T9P2_MOUSE;sp|O09172|GSH0_MOUSE;tr|H3BJA3|H3BJA3_MOUSE;tr|A0A0G2JDI4|A0A0G2JDI4_MOUSE;tr|F6VNW5|F6VNW5_MOUSE	tr|Q3T9P2|Q3T9P2_MOUSE;sp|O09172|GSH0_MOUSE;tr|H3BJA3|H3BJA3_MOUSE;tr|A0A0G2JDI4|A0A0G2JDI4_MOUSE;tr|F6VNW5|F6VNW5_MOUSE	279
23.2184	22.3375	22.2733	23.8017	23.2726	23.5522	22.7393	22.7389	22.081	22.5972	1	1	1	39.58	10.671	6	tr|Q91YQ8|Q91YQ8_MOUSE;tr|Q3TUS8|Q3TUS8_MOUSE;sp|O09174|AMACR_MOUSE	tr|Q91YQ8|Q91YQ8_MOUSE;tr|Q3TUS8|Q3TUS8_MOUSE;sp|O09174|AMACR_MOUSE	280
27.7423	27.4179	27.5199	27.73	27.9755	27.5453	27.4983	27.2758	27.4782	27.726	7	7	7	32.97	56.866	28	sp|O35075|VP26C_MOUSE;tr|A0A338P6T5|A0A338P6T5_MOUSE	sp|O35075|VP26C_MOUSE	281
23.4705	23.8053	23.6154	23.8429	23.9299	24.0242	23.7944	23.9989	23.7096	24.1121	3	3	2	54.043	8.5998	3	sp|O35114|SCRB2_MOUSE	sp|O35114|SCRB2_MOUSE	282
21.643	21.3261	21.8499	21.5939	21.2696	22.5289	21.3047	21.7132	21.4045	21.7067	1	1	1	13.194	3.3165	4	sp|O35127|C10_MOUSE	sp|O35127|C10_MOUSE	283
31.0419	30.7287	30.8544	30.8527	30.6798	30.8491	30.8853	30.9542	31.0133	30.9276	12	12	12	33.296	123.93	164	sp|O35129|PHB2_MOUSE;tr|F6QPR1|F6QPR1_MOUSE;tr|Q3V2V2|Q3V2V2_MOUSE;tr|F6Q8V7|F6Q8V7_MOUSE	sp|O35129|PHB2_MOUSE;tr|F6QPR1|F6QPR1_MOUSE;tr|Q3V2V2|Q3V2V2_MOUSE	284
27.7839	27.3526	27.7365	27.6278	27.634	27.6998	27.6782	27.3598	27.2798	27.4532	7	7	7	26.974	19.653	29	sp|O35130|NEP1_MOUSE;tr|A0A0N4SUL6|A0A0N4SUL6_MOUSE	sp|O35130|NEP1_MOUSE	285
28.1905	28.1376	28.19	27.9216	28.1194	27.7446	27.8127	27.4596	27.9815	27.8527	22	22	22	194.11	75.752	79	sp|O35134|RPA1_MOUSE;tr|Q3UHI3|Q3UHI3_MOUSE;tr|Q8BNM6|Q8BNM6_MOUSE;tr|Q3TUG2|Q3TUG2_MOUSE;tr|Q3TU49|Q3TU49_MOUSE;tr|Q80Y46|Q80Y46_MOUSE;tr|Q05DK4|Q05DK4_MOUSE;tr|Q05BP7|Q05BP7_MOUSE;tr|Q8C2X2|Q8C2X2_MOUSE;tr|Q3UZ02|Q3UZ02_MOUSE;tr|A0A0U1RPM9|A0A0U1RPM9_MOUSE;tr|Q8BR29|Q8BR29_MOUSE;tr|A0A0U1RPX8|A0A0U1RPX8_MOUSE	sp|O35134|RPA1_MOUSE;tr|Q3UHI3|Q3UHI3_MOUSE;tr|Q8BNM6|Q8BNM6_MOUSE;tr|Q3TUG2|Q3TUG2_MOUSE;tr|Q3TU49|Q3TU49_MOUSE;tr|Q80Y46|Q80Y46_MOUSE;tr|Q05DK4|Q05DK4_MOUSE;tr|Q05BP7|Q05BP7_MOUSE;tr|Q8C2X2|Q8C2X2_MOUSE	286
27.01	26.7842	26.9372	26.6602	26.4843	26.9813	27.128	27.4783	26.6273	27.035	5	5	5	13.077	19.736	26	sp|O35215|DOPD_MOUSE;tr|G3UZN1|G3UZN1_MOUSE;tr|G3UYJ7|G3UYJ7_MOUSE	sp|O35215|DOPD_MOUSE;tr|G3UZN1|G3UZN1_MOUSE;tr|G3UYJ7|G3UYJ7_MOUSE	287
27.2001	27.0936	27.1194	26.8637	27.1979	27.0453	26.8057	27.0314	27.2972	27.0533	9	9	9	88.382	34.344	26	sp|O35218|CPSF2_MOUSE;tr|Q3UGU6|Q3UGU6_MOUSE;tr|Q3US33|Q3US33_MOUSE;tr|Q3URN8|Q3URN8_MOUSE;tr|Q8C6K6|Q8C6K6_MOUSE	sp|O35218|CPSF2_MOUSE;tr|Q3UGU6|Q3UGU6_MOUSE;tr|Q3US33|Q3US33_MOUSE	288
25.9343	25.8651	26.0767	25.7695	25.8156	25.7754	25.9743	26.3116	26.203	26.1081	8	1	1	40.703	14.132	11	sp|O35226|PSMD4_MOUSE;sp|O35226-4|PSMD4_MOUSE;tr|Q9CY29|Q9CY29_MOUSE	sp|O35226|PSMD4_MOUSE;sp|O35226-4|PSMD4_MOUSE;tr|Q9CY29|Q9CY29_MOUSE	289
29.0731	29.04	28.808	28.9174	28.9385	28.8254	28.8924	28.8965	28.9091	28.9181	9	9	2	41.046	99.127	84	sp|O35226-2|PSMD4_MOUSE;sp|O35226-3|PSMD4_MOUSE;sp|O35226-5|PSMD4_MOUSE;tr|F7AI87|F7AI87_MOUSE	sp|O35226-2|PSMD4_MOUSE;sp|O35226-3|PSMD4_MOUSE;sp|O35226-5|PSMD4_MOUSE	290
26.9929	27.1088	27.2492	27.2502	27.3853	27.0989	27.352	27.2559	27.4677	27.2314	4	4	4	75.184	14.106	17	tr|Q7TPT3|Q7TPT3_MOUSE;sp|O35250-2|EXOC7_MOUSE;tr|A2AAN0|A2AAN0_MOUSE;sp|O35250|EXOC7_MOUSE;tr|Q3TIP4|Q3TIP4_MOUSE;tr|Q69ZS4|Q69ZS4_MOUSE;tr|A2AAN4|A2AAN4_MOUSE;tr|A2AAN3|A2AAN3_MOUSE	tr|Q7TPT3|Q7TPT3_MOUSE;sp|O35250-2|EXOC7_MOUSE;tr|A2AAN0|A2AAN0_MOUSE;sp|O35250|EXOC7_MOUSE;tr|Q3TIP4|Q3TIP4_MOUSE;tr|Q69ZS4|Q69ZS4_MOUSE	291
22.2756	22.6376	21.5474	22.6291	22.3948	22.0047	21.3025	21.405	22.0892	22.3607	1	1	1	43.627	4.3996	4	sp|O35280-2|CHK1_MOUSE;tr|G3UYC5|G3UYC5_MOUSE;tr|Q497T8|Q497T8_MOUSE;sp|O35280|CHK1_MOUSE	sp|O35280-2|CHK1_MOUSE;tr|G3UYC5|G3UYC5_MOUSE;tr|Q497T8|Q497T8_MOUSE;sp|O35280|CHK1_MOUSE	292
30.1285	30.103	30.2114	30.0883	30.1838	30.0702	30.111	30.2156	30.1968	30.2182	28	28	28	91.022	109.24	264	tr|Q3TFE5|Q3TFE5_MOUSE;sp|O35286|DHX15_MOUSE;tr|Q497W9|Q497W9_MOUSE;tr|A0A0G2JG10|A0A0G2JG10_MOUSE;tr|Q3UDX4|Q3UDX4_MOUSE;tr|A0A0G2JGQ5|A0A0G2JGQ5_MOUSE;tr|Q3THD5|Q3THD5_MOUSE	tr|Q3TFE5|Q3TFE5_MOUSE;sp|O35286|DHX15_MOUSE;tr|Q497W9|Q497W9_MOUSE;tr|A0A0G2JG10|A0A0G2JG10_MOUSE;tr|Q3UDX4|Q3UDX4_MOUSE	293
27.7156	27.6194	27.629	27.87	27.8768	27.823	27.6126	27.7376	27.6832	27.5994	6	6	6	33.901	75.16	48	sp|O35295|PURB_MOUSE;tr|Q8BQK8|Q8BQK8_MOUSE;tr|Q3UTJ8|Q3UTJ8_MOUSE	sp|O35295|PURB_MOUSE	294
24.9373	25.6462	25.5596	25.7861	25.2093	26.6029	25.0822	26.791	25.7389	27.0311	4	4	4	35.235	22.017	22	sp|O35309|NMI_MOUSE;tr|Q4FJP2|Q4FJP2_MOUSE;tr|B7ZD12|B7ZD12_MOUSE	sp|O35309|NMI_MOUSE;tr|Q4FJP2|Q4FJP2_MOUSE	295
24.0712	23.6263	23.5842	23.7655	23.1983	22.9163	23.1162	22.6015	23.4179	22.5117	1	1	1	9.2145	3.2835	11	tr|A0A0U1RQA5|A0A0U1RQA5_MOUSE;tr|A0A0U1RP20|A0A0U1RP20_MOUSE;tr|A0A0U1RQA0|A0A0U1RQA0_MOUSE;tr|Q8BRX2|Q8BRX2_MOUSE;sp|O35316|SC6A6_MOUSE	tr|A0A0U1RQA5|A0A0U1RQA5_MOUSE;tr|A0A0U1RP20|A0A0U1RP20_MOUSE;tr|A0A0U1RQA0|A0A0U1RQA0_MOUSE;tr|Q8BRX2|Q8BRX2_MOUSE;sp|O35316|SC6A6_MOUSE	296
28.0225	28.1421	27.7112	27.9596	27.9334	27.5598	27.6877	27.8448	28.1017	27.3418	6	5	5	30.891	19.356	35	sp|O35326|SRSF5_MOUSE;tr|Q9D8S5|Q9D8S5_MOUSE;tr|Q5U448|Q5U448_MOUSE	sp|O35326|SRSF5_MOUSE;tr|Q9D8S5|Q9D8S5_MOUSE;tr|Q5U448|Q5U448_MOUSE	297
29.0387	29.6594	29.2308	29.5785	29.4674	29.576	29.2692	29.4714	29.4648	29.3732	11	11	8	57.922	201.11	130	sp|O35343|IMA3_MOUSE;tr|Q3UGH8|Q3UGH8_MOUSE;tr|A0A0B4J1E7|A0A0B4J1E7_MOUSE;tr|D3YTN1|D3YTN1_MOUSE	sp|O35343|IMA3_MOUSE;tr|Q3UGH8|Q3UGH8_MOUSE;tr|A0A0B4J1E7|A0A0B4J1E7_MOUSE	298
28.3686	28.5885	28.2653	28.913	28.3356	28.9228	28.3666	28.4959	28.3223	28.7009	11	8	8	57.772	71.423	63	sp|O35344|IMA4_MOUSE;tr|Q9CT07|Q9CT07_MOUSE	sp|O35344|IMA4_MOUSE	299
27.9874	27.9523	28.1735	27.801	28.1447	28.1932	27.9819	28.0555	28.1985	28.0723	9	9	5	59.602	77.05	61	tr|Q4FJZ2|Q4FJZ2_MOUSE;sp|O35345|IMA7_MOUSE	tr|Q4FJZ2|Q4FJZ2_MOUSE;sp|O35345|IMA7_MOUSE	300
25.8611	25.6762	26.0752	26.1222	26.0724	26.302	26.1794	25.8421	25.8328	25.9066	7	7	7	80.377	17.745	23	tr|Q3TB79|Q3TB79_MOUSE;tr|A0A494BBB0|A0A494BBB0_MOUSE;tr|Q8C2J1|Q8C2J1_MOUSE;tr|Q80Y25|Q80Y25_MOUSE;tr|Q3UDG8|Q3UDG8_MOUSE;sp|O35350|CAN1_MOUSE;tr|Q3UF24|Q3UF24_MOUSE;tr|A0A494BAS0|A0A494BAS0_MOUSE;tr|A0A494BAC4|A0A494BAC4_MOUSE	tr|Q3TB79|Q3TB79_MOUSE;tr|A0A494BBB0|A0A494BBB0_MOUSE;tr|Q8C2J1|Q8C2J1_MOUSE;tr|Q80Y25|Q80Y25_MOUSE;tr|Q3UDG8|Q3UDG8_MOUSE;sp|O35350|CAN1_MOUSE;tr|Q3UF24|Q3UF24_MOUSE	301
24.3681	24.9565	24.8042	24.7612	25.2155	24.9786	24.9218	24.521	24.2785	25.3035	6	6	6	101.42	15.709	10	sp|O35375-5|NRP2_MOUSE;sp|O35375-6|NRP2_MOUSE;sp|O35375-2|NRP2_MOUSE;sp|O35375-3|NRP2_MOUSE;sp|O35375-4|NRP2_MOUSE;sp|O35375|NRP2_MOUSE;tr|Q3URT2|Q3URT2_MOUSE;tr|Q8K2T3|Q8K2T3_MOUSE;tr|Q8BPZ0|Q8BPZ0_MOUSE	sp|O35375-5|NRP2_MOUSE;sp|O35375-6|NRP2_MOUSE;sp|O35375-2|NRP2_MOUSE;sp|O35375-3|NRP2_MOUSE;sp|O35375-4|NRP2_MOUSE;sp|O35375|NRP2_MOUSE;tr|Q3URT2|Q3URT2_MOUSE;tr|Q8K2T3|Q8K2T3_MOUSE	302
26.3844	26.1508	26.3072	26.4893	26.5204	26.4335	26.1129	26.2184	26.1574	26.7275	8	8	8	171.18	57.41	28	sp|O35379|MRP1_MOUSE;tr|Q8C7V6|Q8C7V6_MOUSE;tr|Q9JL41|Q9JL41_MOUSE;tr|Q3UDM1|Q3UDM1_MOUSE;tr|E9Q1I5|E9Q1I5_MOUSE	sp|O35379|MRP1_MOUSE;tr|Q8C7V6|Q8C7V6_MOUSE	303
29.9787	30.2969	30.085	30.0328	29.9392	29.9999	30.054	29.9736	30.1343	30.0267	8	8	7	28.537	95.859	97	sp|O35381|AN32A_MOUSE;tr|D3YYE1|D3YYE1_MOUSE;tr|D3Z7M9|D3Z7M9_MOUSE;tr|F6UFG6|F6UFG6_MOUSE;sp|Q64G17|AN32C_MOUSE	sp|O35381|AN32A_MOUSE;tr|D3YYE1|D3YYE1_MOUSE;tr|D3Z7M9|D3Z7M9_MOUSE;tr|F6UFG6|F6UFG6_MOUSE	304
24.9629	25.3221	24.7343	25.2617	24.948	24.9038	25.2307	25.1381	25.3042	25.0276	8	8	8	110.54	23.306	17	sp|O35382|EXOC4_MOUSE;tr|Q69ZD1|Q69ZD1_MOUSE;tr|Q8CA11|Q8CA11_MOUSE;tr|Q8C391|Q8C391_MOUSE;tr|Q9CXE1|Q9CXE1_MOUSE;tr|Q8CAQ9|Q8CAQ9_MOUSE;tr|Q8CEG7|Q8CEG7_MOUSE;tr|Q9CWI0|Q9CWI0_MOUSE	sp|O35382|EXOC4_MOUSE;tr|Q69ZD1|Q69ZD1_MOUSE;tr|Q8CA11|Q8CA11_MOUSE;tr|Q8C391|Q8C391_MOUSE;tr|Q9CXE1|Q9CXE1_MOUSE;tr|Q8CAQ9|Q8CAQ9_MOUSE;tr|Q8CEG7|Q8CEG7_MOUSE	305
24.7462	24.9692	24.9281	24.6472	24.8595	24.7715	24.5158	24.8585	24.6401	24.8913	4	4	4	31.654	34.136	24	sp|O35387|HAX1_MOUSE;tr|Q8R5I5|Q8R5I5_MOUSE;tr|A0A0G2JE46|A0A0G2JE46_MOUSE;tr|A0A0G2JFF9|A0A0G2JFF9_MOUSE;tr|A0A0G2JDP0|A0A0G2JDP0_MOUSE;tr|Q3UXX9|Q3UXX9_MOUSE;tr|A0A0G2JGR0|A0A0G2JGR0_MOUSE;tr|A0A0G2JGG5|A0A0G2JGG5_MOUSE;tr|A0A0G2JEE6|A0A0G2JEE6_MOUSE	sp|O35387|HAX1_MOUSE;tr|Q8R5I5|Q8R5I5_MOUSE;tr|A0A0G2JE46|A0A0G2JE46_MOUSE;tr|A0A0G2JFF9|A0A0G2JFF9_MOUSE;tr|A0A0G2JDP0|A0A0G2JDP0_MOUSE;tr|Q3UXX9|Q3UXX9_MOUSE	306
25.503	24.7735	24.6235	25.1326	24.9979	24.5471	25.1412	24.3316	24.3503	24.5838	4	4	4	42.699	12.487	14	sp|O35435|PYRD_MOUSE;tr|E9Q1V3|E9Q1V3_MOUSE;tr|D3YZY5|D3YZY5_MOUSE;tr|Q3UET5|Q3UET5_MOUSE;tr|F6TCT7|F6TCT7_MOUSE;tr|Q8BMJ0|Q8BMJ0_MOUSE;tr|F6ZQJ5|F6ZQJ5_MOUSE	sp|O35435|PYRD_MOUSE;tr|E9Q1V3|E9Q1V3_MOUSE;tr|D3YZY5|D3YZY5_MOUSE;tr|Q3UET5|Q3UET5_MOUSE;tr|F6TCT7|F6TCT7_MOUSE;tr|Q8BMJ0|Q8BMJ0_MOUSE	307
27.5472	27.4858	27.7528	27.8748	27.5812	28.0037	27.8126	27.6326	27.6615	28.0298	8	8	8	43.528	73.91	51	sp|O35465|FKBP8_MOUSE;sp|O35465-2|FKBP8_MOUSE;tr|C9K0Z7|C9K0Z7_MOUSE;tr|F6WP10|F6WP10_MOUSE;tr|D3Z597|D3Z597_MOUSE	sp|O35465|FKBP8_MOUSE;sp|O35465-2|FKBP8_MOUSE;tr|C9K0Z7|C9K0Z7_MOUSE	308
20.9956	21.3145	20.7287	22.6415	21.5663	21.0274	21.415	21.176	20.9857	21.1712	1	1	1	6.9618	2.2398	1	tr|Q9QXE3|Q9QXE3_MOUSE;sp|O35492|CLK3_MOUSE	tr|Q9QXE3|Q9QXE3_MOUSE;sp|O35492|CLK3_MOUSE	309
22.9019	23.1886	22.6987	22.8534	21.9794	23.2555	19.8368	23.2142	22.7703	22.9134	2	2	2	125.72	6.9108	4	tr|Q3U1W7|Q3U1W7_MOUSE;sp|O35516-2|NOTC2_MOUSE;sp|O35516|NOTC2_MOUSE;tr|Q6PCM9|Q6PCM9_MOUSE	tr|Q3U1W7|Q3U1W7_MOUSE;sp|O35516-2|NOTC2_MOUSE;sp|O35516|NOTC2_MOUSE;tr|Q6PCM9|Q6PCM9_MOUSE	310
22.4745	22.3662	23.1359	22.5977	22.7243	23.3378	23.0319	23.1265	21.766	22.7451	4	4	4	89.827	6.0347	6	tr|J3QJV7|J3QJV7_MOUSE;sp|O35551-2|RABE1_MOUSE;sp|O35551-3|RABE1_MOUSE;sp|O35551-5|RABE1_MOUSE;sp|O35551|RABE1_MOUSE;sp|O35551-6|RABE1_MOUSE	tr|J3QJV7|J3QJV7_MOUSE;sp|O35551-2|RABE1_MOUSE;sp|O35551-3|RABE1_MOUSE;sp|O35551-5|RABE1_MOUSE;sp|O35551|RABE1_MOUSE;sp|O35551-6|RABE1_MOUSE	311
28.5783	28.5588	28.6441	28.1064	28.5042	28.4451	28.7585	28.6481	28.6409	28.5883	7	7	7	28.772	34.865	66	tr|Q9CSU2|Q9CSU2_MOUSE;sp|O35593|PSDE_MOUSE;tr|Q3UD26|Q3UD26_MOUSE	tr|Q9CSU2|Q9CSU2_MOUSE;sp|O35593|PSDE_MOUSE;tr|Q3UD26|Q3UD26_MOUSE	312
25.3851	26.5628	26.1906	26.1211	25.2045	26.7943	25.4841	26.7821	25.7673	26.8527	6	6	6	90.054	31.108	25	sp|O35601|FYB1_MOUSE;tr|Q8CAX4|Q8CAX4_MOUSE;sp|O35601-2|FYB1_MOUSE;tr|A0A2I3BPY6|A0A2I3BPY6_MOUSE;tr|A0A2I3BRH1|A0A2I3BRH1_MOUSE;tr|Q3TA12|Q3TA12_MOUSE	sp|O35601|FYB1_MOUSE;tr|Q8CAX4|Q8CAX4_MOUSE;sp|O35601-2|FYB1_MOUSE;tr|A0A2I3BPY6|A0A2I3BPY6_MOUSE;tr|A0A2I3BRH1|A0A2I3BRH1_MOUSE	313
22.0887	22.7102	23.0655	23.3419	22.7648	23.7269	23.5323	23.3952	23.2757	23.3814	2	2	2	122.35	3.4209	8	tr|Q3U2B2|Q3U2B2_MOUSE;tr|Q7TMD4|Q7TMD4_MOUSE;sp|O35604|NPC1_MOUSE	tr|Q3U2B2|Q3U2B2_MOUSE;tr|Q7TMD4|Q7TMD4_MOUSE;sp|O35604|NPC1_MOUSE	314
23.7273	23.3641	23.7597	23.7335	23.7822	23.5088	23.6792	23.5254	22.219	23.6693	2	1	1	18.608	4.6544	1	tr|Q9D6D9|Q9D6D9_MOUSE;tr|Q91W01|Q91W01_MOUSE;tr|A0A2R8W6J8|A0A2R8W6J8_MOUSE;sp|O35621|PMM1_MOUSE;tr|D6RG76|D6RG76_MOUSE	tr|Q9D6D9|Q9D6D9_MOUSE;tr|Q91W01|Q91W01_MOUSE;tr|A0A2R8W6J8|A0A2R8W6J8_MOUSE;sp|O35621|PMM1_MOUSE;tr|D6RG76|D6RG76_MOUSE	315
26.4834	26.3764	26.3941	26.8081	26.4964	26.6994	25.9448	26.2915	26.4389	26.288	10	10	8	141.28	26.314	57	sp|O35638|STAG2_MOUSE;tr|A2AFF6|A2AFF6_MOUSE;tr|Q8BSB5|Q8BSB5_MOUSE;tr|Q3TG33|Q3TG33_MOUSE;tr|A0A1B0GXA7|A0A1B0GXA7_MOUSE;tr|Q3UQG8|Q3UQG8_MOUSE;tr|F6TNY1|F6TNY1_MOUSE;tr|D6REF2|D6REF2_MOUSE;tr|Q8C818|Q8C818_MOUSE	sp|O35638|STAG2_MOUSE;tr|A2AFF6|A2AFF6_MOUSE	316
30.7441	30.3541	30.8514	30.6176	30.9472	30.7375	31.0015	30.8582	30.9991	30.5419	19	19	19	36.356	214.32	217	tr|Q8C1X9|Q8C1X9_MOUSE;tr|Q3U737|Q3U737_MOUSE;sp|O35639|ANXA3_MOUSE;tr|Q3TLP4|Q3TLP4_MOUSE;tr|Q3TFK4|Q3TFK4_MOUSE;tr|Q3TET3|Q3TET3_MOUSE;tr|A0A0G2JGL7|A0A0G2JGL7_MOUSE;tr|A0A0G2JDV9|A0A0G2JDV9_MOUSE	tr|Q8C1X9|Q8C1X9_MOUSE;tr|Q3U737|Q3U737_MOUSE;sp|O35639|ANXA3_MOUSE;tr|Q3TLP4|Q3TLP4_MOUSE;tr|Q3TFK4|Q3TFK4_MOUSE;tr|Q3TET3|Q3TET3_MOUSE	317
27.9711	27.8441	28.0697	28.2541	28.1206	27.9852	27.8977	28.1636	28.0728	27.9044	21	13	13	101.19	155.02	80	tr|Q5SVG5|Q5SVG5_MOUSE;tr|Q5SVG4|Q5SVG4_MOUSE;tr|Q3TVN4|Q3TVN4_MOUSE;sp|O35643|AP1B1_MOUSE;tr|Q3U1K9|Q3U1K9_MOUSE;tr|Q8CC13|Q8CC13_MOUSE;tr|Q6NXY3|Q6NXY3_MOUSE	tr|Q5SVG5|Q5SVG5_MOUSE;tr|Q5SVG4|Q5SVG4_MOUSE;tr|Q3TVN4|Q3TVN4_MOUSE;sp|O35643|AP1B1_MOUSE;tr|Q3U1K9|Q3U1K9_MOUSE;tr|Q8CC13|Q8CC13_MOUSE	318
23.2693	22.9472	23.6704	20.6431	22.7321	23.0382	23.5386	23.2186	23.8174	23.3357	2	2	2	15.839	5.9232	12	tr|A0A286YDP0|A0A286YDP0_MOUSE;tr|Q9D046|Q9D046_MOUSE;tr|Q9CYN1|Q9CYN1_MOUSE;sp|O35648|CETN3_MOUSE;tr|A0A286YCB3|A0A286YCB3_MOUSE;tr|A0A286YD15|A0A286YD15_MOUSE;tr|A0A286YDS3|A0A286YDS3_MOUSE	tr|A0A286YDP0|A0A286YDP0_MOUSE;tr|Q9D046|Q9D046_MOUSE;tr|Q9CYN1|Q9CYN1_MOUSE;sp|O35648|CETN3_MOUSE;tr|A0A286YCB3|A0A286YCB3_MOUSE;tr|A0A286YD15|A0A286YD15_MOUSE;tr|A0A286YDS3|A0A286YDS3_MOUSE	319
27.1809	27.143	26.7961	26.5495	27.078	26.5151	27.3031	26.5186	27.3928	26.6532	7	7	7	51.354	23.507	19	sp|O35654|DPOD2_MOUSE;tr|A8Y5G7|A8Y5G7_MOUSE	sp|O35654|DPOD2_MOUSE;tr|A8Y5G7|A8Y5G7_MOUSE	320
27.2008	27.2532	27.1841	27.1519	27.2428	27.4062	27.3041	27.7301	27.4218	27.2092	6	6	6	44.591	40.267	47	sp|O35657|NEUR1_MOUSE;tr|Q7TSW3|Q7TSW3_MOUSE	sp|O35657|NEUR1_MOUSE;tr|Q7TSW3|Q7TSW3_MOUSE	321
25.7264	25.5499	25.4532	25.313	25.7495	25.1487	25.3563	25.9576	25.3348	25.1569	2	2	2	35.284	18.094	11	sp|O35682|MYADM_MOUSE;tr|A0A0N4SW94|A0A0N4SW94_MOUSE	sp|O35682|MYADM_MOUSE;tr|A0A0N4SW94|A0A0N4SW94_MOUSE	322
30.8146	30.7222	30.7739	30.4549	30.5997	30.4909	30.8019	30.7697	30.8845	30.756	17	17	17	38.358	130.65	184	sp|O35685|NUDC_MOUSE	sp|O35685|NUDC_MOUSE	323
27.5382	28.0478	27.6045	27.6349	27.6796	27.4696	27.8286	27.6881	28.0568	28.0563	13	13	13	82.435	64.973	57	sp|O35691|PININ_MOUSE;tr|Q3TUQ5|Q3TUQ5_MOUSE;tr|Q9CV89|Q9CV89_MOUSE;REV__tr|Q99KT2|Q99KT2_MOUSE;REV__tr|Q5EBQ4|Q5EBQ4_MOUSE;REV__sp|Q6A037|N4BP1_MOUSE	sp|O35691|PININ_MOUSE;tr|Q3TUQ5|Q3TUQ5_MOUSE;tr|Q9CV89|Q9CV89_MOUSE	324
25.6269	26.1587	26.2256	25.4644	25.6954	26.2117	25.5312	26.0868	25.9328	26.2229	4	4	4	52.504	19.549	18	tr|Q8C295|Q8C295_MOUSE;tr|Q3V3Z5|Q3V3Z5_MOUSE;tr|Q3TTW4|Q3TTW4_MOUSE;sp|O35704|SPTC1_MOUSE;tr|Q3TST8|Q3TST8_MOUSE;tr|Q3V3A0|Q3V3A0_MOUSE	tr|Q8C295|Q8C295_MOUSE;tr|Q3V3Z5|Q3V3Z5_MOUSE;tr|Q3TTW4|Q3TTW4_MOUSE;sp|O35704|SPTC1_MOUSE;tr|Q3TST8|Q3TST8_MOUSE;tr|Q3V3A0|Q3V3A0_MOUSE	325
31.0574	30.9613	31.1506	30.8005	30.7474	30.849	30.871	31.1393	30.9996	31.1304	15	13	8	49.199	251.57	172	sp|O35737|HNRH1_MOUSE;tr|Q8C2Q7|Q8C2Q7_MOUSE;tr|Q3TNG9|Q3TNG9_MOUSE;tr|D3Z6Y3|D3Z6Y3_MOUSE	sp|O35737|HNRH1_MOUSE;tr|Q8C2Q7|Q8C2Q7_MOUSE	326
28.4041	28.1009	28.2432	28.1078	27.997	27.9274	27.9915	27.9743	27.956	27.9099	9	9	9	44.127	36.893	37	sp|O35855|BCAT2_MOUSE;tr|O88374|O88374_MOUSE;tr|A0A1B0GX27|A0A1B0GX27_MOUSE;tr|Q8CAX1|Q8CAX1_MOUSE;tr|A0A1B0GST1|A0A1B0GST1_MOUSE;tr|A0A1B0GQY4|A0A1B0GQY4_MOUSE	sp|O35855|BCAT2_MOUSE;tr|O88374|O88374_MOUSE;tr|A0A1B0GX27|A0A1B0GX27_MOUSE;tr|Q8CAX1|Q8CAX1_MOUSE	328
28.353	28.4178	28.2915	28.4399	28.5462	28.2734	28.2236	28.2795	28.425	28.5321	9	9	9	50.888	55.167	52	tr|Q8R3X4|Q8R3X4_MOUSE;sp|O35857|TIM44_MOUSE;tr|A2VCP9|A2VCP9_MOUSE	tr|Q8R3X4|Q8R3X4_MOUSE;sp|O35857|TIM44_MOUSE	329
27.9659	28.0642	27.9822	27.7831	28.2192	27.8489	28.1201	27.7174	28.0732	27.9509	9	9	9	37.548	43.712	68	sp|O35864|CSN5_MOUSE;tr|Q3V0K7|Q3V0K7_MOUSE;tr|A0A087WQA8|A0A087WQA8_MOUSE;tr|A0A087WQ60|A0A087WQ60_MOUSE;tr|A0A087WRH6|A0A087WRH6_MOUSE	sp|O35864|CSN5_MOUSE;tr|Q3V0K7|Q3V0K7_MOUSE	330
27.8241	28.2672	28.2349	28.221	27.8402	27.8445	27.7749	27.7749	27.3885	27.4096	5	5	5	10.834	40.682	36	sp|O35900|LSM2_MOUSE;tr|O35901|O35901_MOUSE;tr|Q9ES84|Q9ES84_MOUSE;tr|Q9EP83|Q9EP83_MOUSE;tr|Q9ES85|Q9ES85_MOUSE;tr|G3UZ96|G3UZ96_MOUSE	sp|O35900|LSM2_MOUSE;tr|O35901|O35901_MOUSE;tr|Q9ES84|Q9ES84_MOUSE	331
27.408	27.3809	28.0278	27.8175	27.9434	27.9576	28.0283	28.1752	27.8445	28.0403	2	2	2	11.084	7.2729	12	tr|Q6PDS4|Q6PDS4_MOUSE;tr|Q3UG34|Q3UG34_MOUSE;sp|O35943|FRDA_MOUSE	tr|Q6PDS4|Q6PDS4_MOUSE;tr|Q3UG34|Q3UG34_MOUSE;sp|O35943|FRDA_MOUSE	334
26.4889	26.7808	26.7959	26.6659	26.141	26.6954	25.834	27.4373	26.3964	27.0852	4	4	4	29.118	33.274	28	tr|Q4FJX8|Q4FJX8_MOUSE;tr|Q3UNP9|Q3UNP9_MOUSE;sp|O35955|PSB10_MOUSE;tr|Q91VC5|Q91VC5_MOUSE	tr|Q4FJX8|Q4FJX8_MOUSE;tr|Q3UNP9|Q3UNP9_MOUSE;sp|O35955|PSB10_MOUSE	336
26.478	26.2382	26.5245	26.5753	26.5459	26.3866	26.311	25.3687	26.0161	26.2444	4	4	4	17.121	26.242	19	sp|O35972|RM23_MOUSE;tr|A0A1B0GSZ9|A0A1B0GSZ9_MOUSE;tr|A0A1B0GQZ1|A0A1B0GQZ1_MOUSE	sp|O35972|RM23_MOUSE;tr|A0A1B0GSZ9|A0A1B0GSZ9_MOUSE;tr|A0A1B0GQZ1|A0A1B0GQZ1_MOUSE	337
26.1382	25.1175	25.5533	25.9586	25.3733	26.2268	25.259	25.317	25.726	25.3654	5	5	5	88.062	52.607	25	sp|O54692|ZW10_MOUSE;tr|A0A1L1SST9|A0A1L1SST9_MOUSE	sp|O54692|ZW10_MOUSE	338
29.7679	29.5861	29.7013	29.8766	29.8538	29.7393	29.7002	29.8389	29.833	29.8015	13	13	13	48.985	112.02	111	tr|Q3UG68|Q3UG68_MOUSE;tr|Q3UC51|Q3UC51_MOUSE;sp|O54734|OST48_MOUSE	tr|Q3UG68|Q3UG68_MOUSE;tr|Q3UC51|Q3UC51_MOUSE;sp|O54734|OST48_MOUSE	339
28.3795	28.324	28.4383	28.3057	28.399	28.2066	28.054	28.4373	28.2483	28.2459	19	19	19	135.08	158.97	105	sp|O54774|AP3D1_MOUSE;tr|Q3U237|Q3U237_MOUSE;tr|Q3UR54|Q3UR54_MOUSE;tr|Q8CGH7|Q8CGH7_MOUSE;tr|Q05CQ3|Q05CQ3_MOUSE;tr|Q3U1P6|Q3U1P6_MOUSE	sp|O54774|AP3D1_MOUSE;tr|Q3U237|Q3U237_MOUSE;tr|Q3UR54|Q3UR54_MOUSE;tr|Q8CGH7|Q8CGH7_MOUSE;tr|Q05CQ3|Q05CQ3_MOUSE	341
23.1252	24.1401	23.9314	23.7044	22.9009	23.7009	23.3683	23.2379	23.8555	23.7681	2	2	2	17.876	4.3484	8	sp|O54790|MAFG_MOUSE;tr|Q3UKW6|Q3UKW6_MOUSE;tr|Q3U568|Q3U568_MOUSE;sp|Q61827|MAFK_MOUSE;sp|O54791|MAFF_MOUSE;tr|A0A1S6GWH7|A0A1S6GWH7_MOUSE	sp|O54790|MAFG_MOUSE;tr|Q3UKW6|Q3UKW6_MOUSE;tr|Q3U568|Q3U568_MOUSE;sp|Q61827|MAFK_MOUSE;sp|O54791|MAFF_MOUSE;tr|A0A1S6GWH7|A0A1S6GWH7_MOUSE	342
23.4559	24.3681	21.9515	21.0896	22.0401	21.5586	23.1189	23.466	23.4206	23.5798	1	1	1	17.685	5.4863	5	tr|Q5J2U5|Q5J2U5_MOUSE;sp|O54804-2|CHKA_MOUSE;sp|O54804|CHKA_MOUSE	tr|Q5J2U5|Q5J2U5_MOUSE;sp|O54804-2|CHKA_MOUSE;sp|O54804|CHKA_MOUSE	343
27.3603	27.003	27.0497	27.295	27.0901	27.2919	27.4243	27.0246	27.1973	27.2581	10	10	10	49.783	36.976	63	sp|O54825|BYST_MOUSE;tr|Q543N4|Q543N4_MOUSE	sp|O54825|BYST_MOUSE;tr|Q543N4|Q543N4_MOUSE	344
27.7684	28.2338	28.2454	28.0811	28.2829	28.295	28.2656	28.215	28.3043	28.1334	10	10	10	41.215	79.133	52	sp|O54833|CSK22_MOUSE;tr|Q8BPF9|Q8BPF9_MOUSE;tr|A0A1D5RM74|A0A1D5RM74_MOUSE;tr|A0A1D5RLE4|A0A1D5RLE4_MOUSE;tr|Q8CEL6|Q8CEL6_MOUSE;tr|A0A1D5RM55|A0A1D5RM55_MOUSE;tr|Q8CDH5|Q8CDH5_MOUSE	sp|O54833|CSK22_MOUSE;tr|Q8BPF9|Q8BPF9_MOUSE;tr|A0A1D5RM74|A0A1D5RM74_MOUSE;tr|A0A1D5RLE4|A0A1D5RLE4_MOUSE	345
27.9346	27.9415	27.6948	27.3663	27.6135	27.3207	27.5832	27.2037	27.7966	27.1536	6	6	6	23.01	24.595	29	sp|O54879|HMGB3_MOUSE;tr|A2AP78|A2AP78_MOUSE	sp|O54879|HMGB3_MOUSE;tr|A2AP78|A2AP78_MOUSE	346
26.8014	26.4744	26.4716	26.9316	26.2538	26.2188	26.752	26.2657	26.8646	26.0607	1	1	1	12.367	49.03	17	sp|O54885|TYOBP_MOUSE;tr|A0A140LHP7|A0A140LHP7_MOUSE	sp|O54885|TYOBP_MOUSE;tr|A0A140LHP7|A0A140LHP7_MOUSE	347
24.654	23.8411	24.51	25.9678	24.6012	25.7729	24.8035	24.4839	24.1567	24.9064	5	5	5	86.518	10.953	13	sp|O54916|REPS1_MOUSE;tr|D3Z2E3|D3Z2E3_MOUSE;sp|O54916-4|REPS1_MOUSE;tr|E9Q632|E9Q632_MOUSE;tr|F7AB82|F7AB82_MOUSE;sp|O54916-3|REPS1_MOUSE;tr|F6R6F1|F6R6F1_MOUSE;tr|F6YT69|F6YT69_MOUSE;sp|O54916-2|REPS1_MOUSE;tr|A0A1L1SRE4|A0A1L1SRE4_MOUSE;tr|D6RIN6|D6RIN6_MOUSE	sp|O54916|REPS1_MOUSE;tr|D3Z2E3|D3Z2E3_MOUSE;sp|O54916-4|REPS1_MOUSE;tr|E9Q632|E9Q632_MOUSE;tr|F7AB82|F7AB82_MOUSE;sp|O54916-3|REPS1_MOUSE;tr|F6R6F1|F6R6F1_MOUSE	348
26.7529	27.3423	26.8174	26.9272	26.8179	26.6674	26.6636	26.6786	27.1764	27.2654	6	6	6	46.638	30.144	28	sp|O54941|SMCE1_MOUSE	sp|O54941|SMCE1_MOUSE	349
25.2585	25.4727	24.972	25.0372	25.1334	24.9259	25.1531	25.3219	24.7878	25.2484	3	3	3	39.807	6.3774	12	sp|O54946|DNJB6_MOUSE;tr|F6YRQ2|F6YRQ2_MOUSE;tr|A0A0G2JGN9|A0A0G2JGN9_MOUSE;tr|A0A0G2JEI3|A0A0G2JEI3_MOUSE;sp|O54946-2|DNJB6_MOUSE;tr|A0A0G2JER9|A0A0G2JER9_MOUSE;tr|Q9DAN5|Q9DAN5_MOUSE;tr|G3X8S5|G3X8S5_MOUSE;tr|Q3MI10|Q3MI10_MOUSE;tr|Q3MI09|Q3MI09_MOUSE;sp|Q9QYI8|DNJB7_MOUSE	sp|O54946|DNJB6_MOUSE;tr|F6YRQ2|F6YRQ2_MOUSE	350
24.7429	24.7821	24.6262	24.8797	24.8748	24.5565	24.9021	24.7858	24.9686	24.6648	4	4	3	37.52	8.6038	8	sp|O54950|AAKG1_MOUSE;tr|A0A2R8VHU2|A0A2R8VHU2_MOUSE;tr|Q2VPC9|Q2VPC9_MOUSE;tr|A0A2R8W6Y3|A0A2R8W6Y3_MOUSE;tr|Q925V0|Q925V0_MOUSE	sp|O54950|AAKG1_MOUSE;tr|A0A2R8VHU2|A0A2R8VHU2_MOUSE;tr|Q2VPC9|Q2VPC9_MOUSE;tr|A0A2R8W6Y3|A0A2R8W6Y3_MOUSE	351
23.8772	23.6463	24.0013	23.5006	24.0919	23.7583	23.8576	23.2539	24.1139	23.6917	2	2	2	56.705	11.692	11	tr|A0A1Y7VN66|A0A1Y7VN66_MOUSE;tr|Q3TA87|Q3TA87_MOUSE;sp|O54956|DPOE2_MOUSE	tr|A0A1Y7VN66|A0A1Y7VN66_MOUSE;tr|Q3TA87|Q3TA87_MOUSE;sp|O54956|DPOE2_MOUSE	352
27.5561	27.5149	27.2235	27.5324	27.6477	27.3458	27.4422	27.6461	27.5224	27.3801	3	3	3	10.102	7.5912	43	sp|O54962|BAF_MOUSE	sp|O54962|BAF_MOUSE	353
29.5003	29.3298	29.3336	29.5835	29.5142	29.4778	29.4655	29.2608	29.4433	29.3677	9	9	9	38.822	79.416	109	sp|O54984|ASNA_MOUSE;tr|Q8VEI6|Q8VEI6_MOUSE;tr|Q8C1Q1|Q8C1Q1_MOUSE;tr|A0A1B0GRE1|A0A1B0GRE1_MOUSE	sp|O54984|ASNA_MOUSE;tr|Q8VEI6|Q8VEI6_MOUSE	354
29.71	29.6599	29.4464	29.2424	29.5456	29.3432	29.7845	29.7994	29.805	29.4173	26	26	25	137.71	191.37	125	sp|O54988-2|SLK_MOUSE;sp|O54988|SLK_MOUSE	sp|O54988-2|SLK_MOUSE;sp|O54988|SLK_MOUSE	355
25.847	25.9368	26.1367	25.6694	25.3089	25.9625	26.0648	25.8507	25.6888	25.5761	4	4	4	20.302	8.4625	19	sp|O55013|TPPC3_MOUSE	sp|O55013|TPPC3_MOUSE	356
27.1767	27.1539	27.5863	27.0778	27.5515	27.5803	27.4908	27.6897	27.3128	27.4833	6	6	5	19.746	38.363	47	tr|Q3TFP8|Q3TFP8_MOUSE;tr|Q3TH84|Q3TH84_MOUSE;sp|O55022|PGRC1_MOUSE	tr|Q3TFP8|Q3TFP8_MOUSE;tr|Q3TH84|Q3TH84_MOUSE;sp|O55022|PGRC1_MOUSE	357
29.7009	29.6018	29.7861	29.4983	29.6317	29.5099	29.3347	29.5433	29.67	29.5594	24	24	24	102.45	120.99	169	sp|O55029|COPB2_MOUSE	sp|O55029|COPB2_MOUSE	358
21.2791	22.6964	22.8474	22.5656	21.1158	22.6167	22.7303	22.4884	22.7942	23.12	2	1	1	111.84	2.8962	1	tr|Q3UG53|Q3UG53_MOUSE;tr|A1A553|A1A553_MOUSE;sp|O55098|STK10_MOUSE;tr|Q5DTS2|Q5DTS2_MOUSE	tr|Q3UG53|Q3UG53_MOUSE;tr|A1A553|A1A553_MOUSE;sp|O55098|STK10_MOUSE;tr|Q5DTS2|Q5DTS2_MOUSE	359
24.6333	23.6885	24.4685	24.6399	24.6384	24.8115	24.0195	24.3131	24.4423	24.2405	2	2	2	21.294	10.943	7	sp|O55100-2|SNG1_MOUSE;sp|O55100|SNG1_MOUSE	sp|O55100-2|SNG1_MOUSE;sp|O55100|SNG1_MOUSE	360
23.7726	24.1258	24.6954	23.3441	24.2735	24.955	23.9769	24.0816	24.5927	24.2661	1	1	1	21.4	2.3048	10	tr|B0QZP8|B0QZP8_MOUSE;sp|O55101|SNG2_MOUSE	tr|B0QZP8|B0QZP8_MOUSE;sp|O55101|SNG2_MOUSE	361
26.1721	25.8065	26.1113	26.0317	26.147	25.504	26.2456	26.3808	26.1886	25.9725	6	6	6	85.965	31.828	18	sp|O55106|STRN_MOUSE;tr|F8WH41|F8WH41_MOUSE;tr|Q3UWX9|Q3UWX9_MOUSE;tr|F6Z700|F6Z700_MOUSE;tr|Q8BKL4|Q8BKL4_MOUSE	sp|O55106|STRN_MOUSE;tr|F8WH41|F8WH41_MOUSE;tr|Q3UWX9|Q3UWX9_MOUSE;tr|F6Z700|F6Z700_MOUSE;tr|Q8BKL4|Q8BKL4_MOUSE	362
26.2391	25.7648	25.5635	26.4052	25.7384	25.8665	26.1043	25.6267	25.9455	25.6852	4	4	4	17.595	10.609	22	sp|O55128|SAP18_MOUSE;tr|E9Q317|E9Q317_MOUSE;tr|D3Z2N9|D3Z2N9_MOUSE;tr|D3YY73|D3YY73_MOUSE;tr|D3YY55|D3YY55_MOUSE	sp|O55128|SAP18_MOUSE;tr|E9Q317|E9Q317_MOUSE;tr|D3Z2N9|D3Z2N9_MOUSE;tr|D3YY73|D3YY73_MOUSE	363
29.5032	29.454	29.5198	29.5093	29.4351	29.5464	29.5864	29.5902	29.4876	29.4888	11	11	10	45.013	164.48	122	tr|Q5DTS3|Q5DTS3_MOUSE;tr|Q8C2A3|Q8C2A3_MOUSE;sp|O55131|SEPT7_MOUSE;tr|E9Q9F5|E9Q9F5_MOUSE;tr|E9Q1G8|E9Q1G8_MOUSE;tr|Q3UNN1|Q3UNN1_MOUSE;tr|Q3UGE0|Q3UGE0_MOUSE;tr|Q8C752|Q8C752_MOUSE;tr|S4R2P6|S4R2P6_MOUSE;sp|Q9DA97|SEP14_MOUSE	tr|Q5DTS3|Q5DTS3_MOUSE;tr|Q8C2A3|Q8C2A3_MOUSE;sp|O55131|SEPT7_MOUSE;tr|E9Q9F5|E9Q9F5_MOUSE;tr|E9Q1G8|E9Q1G8_MOUSE;tr|Q3UNN1|Q3UNN1_MOUSE	364
30.4867	30.7821	30.6014	30.661	30.0984	30.5844	30.4712	30.5949	30.402	30.4658	6	6	6	26.543	216.15	97	tr|Q3UA13|Q3UA13_MOUSE;tr|Q3U818|Q3U818_MOUSE;sp|O55135|IF6_MOUSE;tr|Q9R071|Q9R071_MOUSE;tr|Q3UBJ6|Q3UBJ6_MOUSE;tr|Q3U740|Q3U740_MOUSE;tr|A6PWZ2|A6PWZ2_MOUSE;tr|D6RG53|D6RG53_MOUSE;tr|D6RJJ3|D6RJJ3_MOUSE;tr|B1AZQ4|B1AZQ4_MOUSE	tr|Q3UA13|Q3UA13_MOUSE;tr|Q3U818|Q3U818_MOUSE;sp|O55135|IF6_MOUSE;tr|Q9R071|Q9R071_MOUSE;tr|Q3UBJ6|Q3UBJ6_MOUSE;tr|Q3U740|Q3U740_MOUSE	365
22.2442	24.5886	24.605	24.2142	24.3064	24.4028	24.7398	24.5842	24.7526	24.3307	2	2	2	46.135	2.624	2	sp|O55137|ACOT1_MOUSE;tr|Q99L15|Q99L15_MOUSE;sp|Q32Q92-2|ACOT6_MOUSE;tr|A0A1Y7VMZ4|A0A1Y7VMZ4_MOUSE;tr|Q91YQ6|Q91YQ6_MOUSE;sp|Q32Q92|ACOT6_MOUSE;sp|Q9QYR7-2|ACOT3_MOUSE;sp|Q8BWN8|ACOT4_MOUSE;sp|Q6Q2Z6|ACOT5_MOUSE;sp|Q9QYR7|ACOT3_MOUSE;tr|Q6P2K2|Q6P2K2_MOUSE;sp|Q9QYR9|ACOT2_MOUSE	sp|O55137|ACOT1_MOUSE;tr|Q99L15|Q99L15_MOUSE;sp|Q32Q92-2|ACOT6_MOUSE;tr|A0A1Y7VMZ4|A0A1Y7VMZ4_MOUSE;tr|Q91YQ6|Q91YQ6_MOUSE;sp|Q32Q92|ACOT6_MOUSE;sp|Q9QYR7-2|ACOT3_MOUSE;sp|Q8BWN8|ACOT4_MOUSE;sp|Q6Q2Z6|ACOT5_MOUSE;sp|Q9QYR7|ACOT3_MOUSE;tr|Q6P2K2|Q6P2K2_MOUSE;sp|Q9QYR9|ACOT2_MOUSE	366
29.7151	29.7978	29.8716	29.8651	29.8319	29.7602	29.8848	30.0452	29.9033	30.0625	4	4	4	12.573	8.4009	34	tr|Q9DC85|Q9DC85_MOUSE;tr|Q8BQV7|Q8BQV7_MOUSE;sp|O55142|RL35A_MOUSE	tr|Q9DC85|Q9DC85_MOUSE;tr|Q8BQV7|Q8BQV7_MOUSE;sp|O55142|RL35A_MOUSE	367
30.7934	30.7734	30.7851	30.7486	30.557	30.8454	30.5954	30.8681	30.696	30.8179	32	32	20	109.75	323.31	277	sp|O55143-2|AT2A2_MOUSE;sp|O55143|AT2A2_MOUSE;tr|Q5DTI2|Q5DTI2_MOUSE;tr|O54994|O54994_MOUSE;tr|Q62268|Q62268_MOUSE	sp|O55143-2|AT2A2_MOUSE;sp|O55143|AT2A2_MOUSE;tr|Q5DTI2|Q5DTI2_MOUSE;tr|O54994|O54994_MOUSE	368
28.0886	28.1489	28.072	27.9045	27.7971	27.7291	28.155	27.8969	28.115	28.0335	14	14	14	120.66	125.03	63	sp|O55201|SPT5H_MOUSE;sp|O55201-2|SPT5H_MOUSE;tr|A0A140LJ34|A0A140LJ34_MOUSE	sp|O55201|SPT5H_MOUSE;sp|O55201-2|SPT5H_MOUSE	369
26.2124	26.1537	26.226	25.8768	26.4979	26.3089	26.2728	26.6363	25.6647	25.3126	5	5	5	51.373	11.228	20	sp|O55222|ILK_MOUSE;tr|A0A1B0GRF6|A0A1B0GRF6_MOUSE;tr|D3YZA5|D3YZA5_MOUSE	sp|O55222|ILK_MOUSE	370
27.9372	27.4025	27.2824	27.9715	28.4115	28.1018	28.2425	26.9135	27.9601	27.5458	9	9	9	28.532	37.712	28	sp|O55234|PSB5_MOUSE;tr|Q8BTY5|Q8BTY5_MOUSE	sp|O55234|PSB5_MOUSE;tr|Q8BTY5|Q8BTY5_MOUSE	371
24.0427	23.4517	24.1972	21.485	21.5857	23.2203	22.2545	23.0862	23.0393	23.131	1	1	1	17.875	7.7917	4	tr|B7ZJH9|B7ZJH9_MOUSE;sp|O55242|SGMR1_MOUSE	tr|B7ZJH9|B7ZJH9_MOUSE;sp|O55242|SGMR1_MOUSE	372
26.0636	26.4677	26.5544	25.8155	26.3825	25.7488	26.1792	26.3494	26.1784	26.3428	6	6	6	39.384	12.986	22	sp|O70126|AURKB_MOUSE	sp|O70126|AURKB_MOUSE	373
29.1474	29.1045	29.4386	29.1023	29.2449	29.3089	29.0857	29.1468	29.3554	29.2319	14	14	14	59.485	73.3	85	sp|O70145|NCF2_MOUSE;tr|A0A087WPH0|A0A087WPH0_MOUSE;tr|Q3TBY8|Q3TBY8_MOUSE	sp|O70145|NCF2_MOUSE	374
26.9968	27.3788	27.342	27.391	27.4213	27.4287	27.2497	27.4813	27.1245	27.4038	8	8	8	29.174	55.499	44	sp|O70152|DPM1_MOUSE;tr|A2BDX2|A2BDX2_MOUSE;tr|F8WII3|F8WII3_MOUSE	sp|O70152|DPM1_MOUSE;tr|A2BDX2|A2BDX2_MOUSE	375
30.779	30.7345	30.9023	30.8358	30.8358	30.9566	30.8224	30.9697	30.8217	31.0348	20	20	20	63.988	229.68	229	sp|O70194|EIF3D_MOUSE;tr|A0A2R8VK20|A0A2R8VK20_MOUSE	sp|O70194|EIF3D_MOUSE	376
22.7439	21.0931	21.1248	23.0618	22.7616	22.9563	23.2783	23.4598	24.3964	23.6553	1	1	1	8.9395	32.581	3	tr|Q7TSW1|Q7TSW1_MOUSE;tr|A1E2H8|A1E2H8_MOUSE;tr|Q9EQW9|Q9EQW9_MOUSE;sp|O70200|AIF1_MOUSE	tr|Q7TSW1|Q7TSW1_MOUSE;tr|A1E2H8|A1E2H8_MOUSE;tr|Q9EQW9|Q9EQW9_MOUSE;sp|O70200|AIF1_MOUSE	377
23.4243	23.9502	23.2334	22.1539	22.4644	20.7376	23.7547	23.4016	23.3737	23.1098	1	1	1	4.6704	2.7302	4	sp|O70201-3|BIRC5_MOUSE;sp|O70201-2|BIRC5_MOUSE;sp|O70201|BIRC5_MOUSE	sp|O70201-3|BIRC5_MOUSE;sp|O70201-2|BIRC5_MOUSE;sp|O70201|BIRC5_MOUSE	378
32.1347	32.0584	32.1437	32.2811	32.2702	32.0707	32.2046	32.2133	31.8855	32.2669	9	7	7	24.693	110.81	220	sp|O70251|EF1B_MOUSE;tr|A0A087WS46|A0A087WS46_MOUSE;tr|G3UX43|G3UX43_MOUSE;tr|G3UZ47|G3UZ47_MOUSE;tr|M0QWK5|M0QWK5_MOUSE;tr|M0QWH8|M0QWH8_MOUSE	sp|O70251|EF1B_MOUSE;tr|A0A087WS46|A0A087WS46_MOUSE	379
28.0463	28.3849	28.1452	28.2841	28.1444	28.5506	28.2527	28.6041	28.1795	28.5402	6	6	6	26.385	48.545	55	tr|D3YX62|D3YX62_MOUSE;tr|Q3U6W4|Q3U6W4_MOUSE;sp|O70252|HMOX2_MOUSE;tr|D3Z4A2|D3Z4A2_MOUSE;tr|D3YXN4|D3YXN4_MOUSE	tr|D3YX62|D3YX62_MOUSE;tr|Q3U6W4|Q3U6W4_MOUSE;sp|O70252|HMOX2_MOUSE	380
24.3538	24.7337	24.109	24.2567	24.0939	24.3969	24.4285	24.7935	24.6266	21.5379	2	2	2	16.515	3.7638	9	tr|Q3UXF9|Q3UXF9_MOUSE;sp|O70274|TP4A2_MOUSE;sp|Q63739|TP4A1_MOUSE	tr|Q3UXF9|Q3UXF9_MOUSE;sp|O70274|TP4A2_MOUSE;sp|Q63739|TP4A1_MOUSE	381
24.2479	25.133	24.5072	25.0913	24.5204	24.6206	24.7106	25.3501	24.7712	24.843	3	3	2	100.09	7.8792	5	tr|F6U2C2|F6U2C2_MOUSE;tr|Q3UX07|Q3UX07_MOUSE;sp|O70305-2|ATX2_MOUSE;sp|O70305|ATX2_MOUSE;tr|E9QM77|E9QM77_MOUSE;tr|F7B6X4|F7B6X4_MOUSE;tr|F6V8M6|F6V8M6_MOUSE;tr|Q3UX51|Q3UX51_MOUSE;sp|O70305-3|ATX2_MOUSE	tr|F6U2C2|F6U2C2_MOUSE;tr|Q3UX07|Q3UX07_MOUSE;sp|O70305-2|ATX2_MOUSE;sp|O70305|ATX2_MOUSE;tr|E9QM77|E9QM77_MOUSE;tr|F7B6X4|F7B6X4_MOUSE;tr|F6V8M6|F6V8M6_MOUSE;tr|Q3UX51|Q3UX51_MOUSE;sp|O70305-3|ATX2_MOUSE	382
28.9932	28.9961	28.9465	28.8734	29.1703	29.2526	28.9899	29.0374	28.788	29.1338	15	15	11	56.888	100.96	146	sp|O70310|NMT1_MOUSE	sp|O70310|NMT1_MOUSE	383
27.1572	27.1113	26.9084	26.9797	27.2144	26.753	27.1508	27.3266	27.3051	27.1702	10	6	6	56.537	22.337	35	tr|F7APP3|F7APP3_MOUSE;tr|A2AJH3|A2AJH3_MOUSE;sp|O70311|NMT2_MOUSE	tr|F7APP3|F7APP3_MOUSE;tr|A2AJH3|A2AJH3_MOUSE;sp|O70311|NMT2_MOUSE	384
28.6689	28.3029	28.6274	28.503	28.9184	28.3338	28.753	28.1754	28.9253	28.491	17	17	17	101.81	84.579	83	tr|Q80UE5|Q80UE5_MOUSE;tr|Q80UE3|Q80UE3_MOUSE;tr|Q3UNQ6|Q3UNQ6_MOUSE;tr|B6ZHD0|B6ZHD0_MOUSE;sp|O70318|E41L2_MOUSE;tr|B6ZHC7|B6ZHC7_MOUSE;tr|Q80UE4|Q80UE4_MOUSE;tr|Q811B2|Q811B2_MOUSE;tr|B6ZHC6|B6ZHC6_MOUSE;tr|B6ZHC5|B6ZHC5_MOUSE;tr|Q8C928|Q8C928_MOUSE;tr|Q8CGJ6|Q8CGJ6_MOUSE;tr|A0A1W2P6I5|A0A1W2P6I5_MOUSE;tr|Q811C0|Q811C0_MOUSE;tr|Q7TPN6|Q7TPN6_MOUSE;tr|A0A1W2P7I4|A0A1W2P7I4_MOUSE;tr|A0A1W2P896|A0A1W2P896_MOUSE;tr|A0A1W2P7H7|A0A1W2P7H7_MOUSE;tr|A0A1W2P7I2|A0A1W2P7I2_MOUSE;tr|Q8BSR4|Q8BSR4_MOUSE;tr|A0A1W2P6H2|A0A1W2P6H2_MOUSE	tr|Q80UE5|Q80UE5_MOUSE;tr|Q80UE3|Q80UE3_MOUSE;tr|Q3UNQ6|Q3UNQ6_MOUSE;tr|B6ZHD0|B6ZHD0_MOUSE;sp|O70318|E41L2_MOUSE;tr|B6ZHC7|B6ZHC7_MOUSE;tr|Q80UE4|Q80UE4_MOUSE;tr|Q811B2|Q811B2_MOUSE;tr|B6ZHC6|B6ZHC6_MOUSE;tr|B6ZHC5|B6ZHC5_MOUSE;tr|Q8C928|Q8C928_MOUSE;tr|Q8CGJ6|Q8CGJ6_MOUSE;tr|A0A1W2P6I5|A0A1W2P6I5_MOUSE	385
27.0254	27.3818	27.3225	27.1349	27.3397	27.5905	27.6607	27.5165	27.4426	27.1203	3	3	3	17.937	12.037	18	tr|S4R1E5|S4R1E5_MOUSE;sp|O70325-2|GPX4_MOUSE;tr|Q5XJZ8|Q5XJZ8_MOUSE;tr|Q3TIF2|Q3TIF2_MOUSE;sp|O70325|GPX4_MOUSE;sp|O70325-3|GPX4_MOUSE;tr|Q8K4U7|Q8K4U7_MOUSE	tr|S4R1E5|S4R1E5_MOUSE;sp|O70325-2|GPX4_MOUSE;tr|Q5XJZ8|Q5XJZ8_MOUSE;tr|Q3TIF2|Q3TIF2_MOUSE;sp|O70325|GPX4_MOUSE;sp|O70325-3|GPX4_MOUSE;tr|Q8K4U7|Q8K4U7_MOUSE	386
26.6939	27.255	26.9058	26.6819	26.4407	26.9353	26.5581	27.0722	26.6013	27.1637	6	6	6	36.78	27.185	28	tr|Q3UBR4|Q3UBR4_MOUSE;sp|O70370|CATS_MOUSE;tr|F6WR04|F6WR04_MOUSE;tr|Q8BSZ5|Q8BSZ5_MOUSE;tr|Q3UD32|Q3UD32_MOUSE;tr|Q99M14|Q99M14_MOUSE;tr|Q3U5K1|Q3U5K1_MOUSE	tr|Q3UBR4|Q3UBR4_MOUSE;sp|O70370|CATS_MOUSE;tr|F6WR04|F6WR04_MOUSE;tr|Q8BSZ5|Q8BSZ5_MOUSE;tr|Q3UD32|Q3UD32_MOUSE;tr|Q99M14|Q99M14_MOUSE;tr|Q3U5K1|Q3U5K1_MOUSE	387
26.1907	25.8665	25.9855	25.6593	26.0455	26.5005	26.209	25.719	26.3055	25.9335	3	3	3	23.29	5.2509	3	tr|Q8C988|Q8C988_MOUSE;tr|Q3TTC9|Q3TTC9_MOUSE;sp|O70378|EMC8_MOUSE;tr|M0QWP2|M0QWP2_MOUSE;tr|M0QWS0|M0QWS0_MOUSE;tr|M0QWI7|M0QWI7_MOUSE;tr|M0QWY0|M0QWY0_MOUSE;tr|M0QWE2|M0QWE2_MOUSE;tr|M0QWC9|M0QWC9_MOUSE	tr|Q8C988|Q8C988_MOUSE;tr|Q3TTC9|Q3TTC9_MOUSE;sp|O70378|EMC8_MOUSE;tr|M0QWP2|M0QWP2_MOUSE	388
27.681	27.4029	27.6423	27.3155	27.125	26.8338	27.3668	27.2372	27.2736	27.2377	3	3	3	11.435	10.648	27	tr|A0A0R4J0R1|A0A0R4J0R1_MOUSE;sp|O70404|VAMP8_MOUSE;tr|A0A0U1RPE8|A0A0U1RPE8_MOUSE	tr|A0A0R4J0R1|A0A0R4J0R1_MOUSE;sp|O70404|VAMP8_MOUSE	389
25.0208	24.3095	24.421	25.2451	24.6804	24.7626	23.8891	24.0318	24.0018	24.2558	2	2	2	52.224	6.2561	10	sp|O70422|TF2H4_MOUSE;tr|E0CXV5|E0CXV5_MOUSE;tr|E0CY64|E0CY64_MOUSE;tr|Q3UEU9|Q3UEU9_MOUSE	sp|O70422|TF2H4_MOUSE;tr|E0CXV5|E0CXV5_MOUSE;tr|E0CY64|E0CY64_MOUSE;tr|Q3UEU9|Q3UEU9_MOUSE	390
29.8257	29.8399	29.8531	29.6034	29.7931	29.7479	29.8533	29.8596	29.8504	29.8416	7	7	7	28.49	62.975	76	tr|Q9DCD8|Q9DCD8_MOUSE;sp|O70435|PSA3_MOUSE;tr|E0CZ34|E0CZ34_MOUSE;tr|F8WH02|F8WH02_MOUSE;tr|E0CYL6|E0CYL6_MOUSE;tr|Q3TEL1|Q3TEL1_MOUSE;tr|E0CX62|E0CX62_MOUSE	tr|Q9DCD8|Q9DCD8_MOUSE;sp|O70435|PSA3_MOUSE	391
25.2616	25.3817	25.5448	25.4542	25.2695	25.6189	26.0143	25.694	25.7651	25.5987	3	3	3	29.766	18.58	9	tr|Q9JMJ6|Q9JMJ6_MOUSE;tr|Q9DCE1|Q9DCE1_MOUSE;tr|Q8BH40|Q8BH40_MOUSE;sp|O70439|STX7_MOUSE	tr|Q9JMJ6|Q9JMJ6_MOUSE;tr|Q9DCE1|Q9DCE1_MOUSE;tr|Q8BH40|Q8BH40_MOUSE;sp|O70439|STX7_MOUSE	392
22.0758	22.5385	23.0325	23.6631	23.0173	22.7594	22.6289	22.8902	21.7817	21.2802	2	2	2	54.817	4.7345	3	tr|Q3UIZ1|Q3UIZ1_MOUSE;tr|Q3TJE8|Q3TJE8_MOUSE;tr|Q3TJ71|Q3TJ71_MOUSE;sp|O70475|UGDH_MOUSE;tr|D3YXP9|D3YXP9_MOUSE;tr|Q3TI06|Q3TI06_MOUSE	tr|Q3UIZ1|Q3UIZ1_MOUSE;tr|Q3TJE8|Q3TJE8_MOUSE;tr|Q3TJ71|Q3TJ71_MOUSE;sp|O70475|UGDH_MOUSE;tr|D3YXP9|D3YXP9_MOUSE;tr|Q3TI06|Q3TI06_MOUSE	393
25.8822	25.6314	26.0677	25.95	25.4714	26.0925	26.0316	25.2196	26.0105	25.9243	2	2	2	16.358	19.513	10	tr|Q8BSN6|Q8BSN6_MOUSE;sp|O70480|VAMP4_MOUSE;tr|A0A0A6YY66|A0A0A6YY66_MOUSE	tr|Q8BSN6|Q8BSN6_MOUSE;sp|O70480|VAMP4_MOUSE;tr|A0A0A6YY66|A0A0A6YY66_MOUSE	394
26.5575	26.6871	26.6092	26.5905	26.6248	26.4847	26.6966	26.904	26.7372	26.4612	7	5	5	18.884	10.211	23	tr|Q6ZWQ5|Q6ZWQ5_MOUSE;sp|O70493|SNX12_MOUSE;tr|Q3TGS7|Q3TGS7_MOUSE;tr|Q3V2H3|Q3V2H3_MOUSE;tr|Q99M52|Q99M52_MOUSE	tr|Q6ZWQ5|Q6ZWQ5_MOUSE;sp|O70493|SNX12_MOUSE;tr|Q3TGS7|Q3TGS7_MOUSE;tr|Q3V2H3|Q3V2H3_MOUSE;tr|Q99M52|Q99M52_MOUSE	396
29.3506	29.5362	29.6141	29.562	29.7321	29.9477	29.4197	29.7237	29.2325	29.3998	10	10	10	34.741	83.708	108	sp|O70503|DHB12_MOUSE;sp|O70503-2|DHB12_MOUSE;tr|Q9CSR6|Q9CSR6_MOUSE;tr|Q8BPF1|Q8BPF1_MOUSE	sp|O70503|DHB12_MOUSE;sp|O70503-2|DHB12_MOUSE	398
28.3413	27.9243	28.0712	27.9546	28.1249	27.5644	27.897	27.5301	27.9817	27.7144	9	9	9	73.088	63.187	58	sp|O70551|SRPK1_MOUSE;tr|Q3US65|Q3US65_MOUSE;tr|Q3TTI6|Q3TTI6_MOUSE;tr|A0A3B2W883|A0A3B2W883_MOUSE;tr|F8WGJ7|F8WGJ7_MOUSE;tr|Q3URR1|Q3URR1_MOUSE;tr|A0A3B2W430|A0A3B2W430_MOUSE;tr|Q3TTF9|Q3TTF9_MOUSE;tr|A0A3B2W4B9|A0A3B2W4B9_MOUSE;tr|A0A3B2W7I6|A0A3B2W7I6_MOUSE	sp|O70551|SRPK1_MOUSE;tr|Q3US65|Q3US65_MOUSE;tr|Q3TTI6|Q3TTI6_MOUSE;tr|A0A3B2W883|A0A3B2W883_MOUSE	399
22.2403	22.0818	22.6443	22.1373	22.2677	22.395	22.5156	20.8002	21.2209	23.3731	2	2	2	94.251	3.0788	2	tr|Q8C414|Q8C414_MOUSE;sp|O70566|DIAP2_MOUSE;tr|Q6W4W7|Q6W4W7_MOUSE;tr|E9Q4U7|E9Q4U7_MOUSE;tr|K4PWM5|K4PWM5_MOUSE;tr|Q3U4Y4|Q3U4Y4_MOUSE	tr|Q8C414|Q8C414_MOUSE;sp|O70566|DIAP2_MOUSE;tr|Q6W4W7|Q6W4W7_MOUSE;tr|E9Q4U7|E9Q4U7_MOUSE;tr|K4PWM5|K4PWM5_MOUSE;tr|Q3U4Y4|Q3U4Y4_MOUSE	400
22.1482	22.5912	22.4445	22.8195	22.7209	22.8823	22.0661	21.2053	22.5986	22.9868	1	1	1	34.412	2.9329	1	sp|O70579|PM34_MOUSE	sp|O70579|PM34_MOUSE	401
25.0491	24.918	22.7392	22.8029	25.0484	22.2872	25.13	25.0915	25.0599	25.7391	2	2	2	99.226	2.682	2	tr|A0A067XG53|A0A067XG53_MOUSE;sp|O70589-3|CSKP_MOUSE;tr|B7ZP42|B7ZP42_MOUSE;sp|O70589-5|CSKP_MOUSE;sp|O70589|CSKP_MOUSE;tr|F6ZQR2|F6ZQR2_MOUSE;sp|O70589-2|CSKP_MOUSE;tr|B9EJ23|B9EJ23_MOUSE;sp|O70589-4|CSKP_MOUSE	tr|A0A067XG53|A0A067XG53_MOUSE;sp|O70589-3|CSKP_MOUSE;tr|B7ZP42|B7ZP42_MOUSE;sp|O70589-5|CSKP_MOUSE;sp|O70589|CSKP_MOUSE;tr|F6ZQR2|F6ZQR2_MOUSE;sp|O70589-2|CSKP_MOUSE;tr|B9EJ23|B9EJ23_MOUSE;sp|O70589-4|CSKP_MOUSE	402
28.0521	28.0278	28.0565	27.6613	28.0803	27.9282	27.9303	27.846	28.0321	27.961	3	3	3	16.534	31.712	28	sp|O70591|PFD2_MOUSE;tr|F8WJ30|F8WJ30_MOUSE	sp|O70591|PFD2_MOUSE;tr|F8WJ30|F8WJ30_MOUSE	403
22.9984	22.7219	23.2697	23.1749	22.8757	21.8602	24.898	24.4628	23.308	23.0481	2	2	2	17.811	14.336	3	sp|O88188|LY86_MOUSE	sp|O88188|LY86_MOUSE	404
27.6479	27.6185	27.4209	27.3267	27.6269	27.3551	27.273	27.3472	27.5555	27.4224	6	6	6	32.921	34.115	42	sp|O88271|CFDP1_MOUSE	sp|O88271|CFDP1_MOUSE	405
24.633	24.8637	25.0618	25.6825	25.4012	25.708	25.182	25.4894	25.3798	25.8842	2	2	2	184.29	2.9567	3	sp|O88286|WIZ_MOUSE;tr|A0A494BAG6|A0A494BAG6_MOUSE;tr|Q3TLM6|Q3TLM6_MOUSE;sp|O88286-4|WIZ_MOUSE;tr|G5E8J8|G5E8J8_MOUSE;sp|O88286-2|WIZ_MOUSE;tr|F6ZBR8|F6ZBR8_MOUSE;sp|O88286-3|WIZ_MOUSE	sp|O88286|WIZ_MOUSE;tr|A0A494BAG6|A0A494BAG6_MOUSE;tr|Q3TLM6|Q3TLM6_MOUSE;sp|O88286-4|WIZ_MOUSE;tr|G5E8J8|G5E8J8_MOUSE;sp|O88286-2|WIZ_MOUSE;tr|F6ZBR8|F6ZBR8_MOUSE;sp|O88286-3|WIZ_MOUSE	406
26.3851	26.3393	26.3814	25.7958	26.3889	26.4629	26.3601	26.3348	26.1886	26.4616	5	5	5	65.166	22.358	26	tr|A0A0R4J098|A0A0R4J098_MOUSE;sp|O88291|ZN326_MOUSE;tr|D3YXQ7|D3YXQ7_MOUSE;sp|O88291-2|ZN326_MOUSE;tr|D6RG92|D6RG92_MOUSE;sp|O88291-3|ZN326_MOUSE	tr|A0A0R4J098|A0A0R4J098_MOUSE;sp|O88291|ZN326_MOUSE;tr|D3YXQ7|D3YXQ7_MOUSE	407
24.3525	24.983	24.0017	24.7511	24.7138	24.9873	24.1621	24.4198	24.6551	23.8538	4	4	4	247.08	9.2618	8	sp|O88307|SORL_MOUSE;tr|Q3U2X9|Q3U2X9_MOUSE;tr|Q8C2R1|Q8C2R1_MOUSE;tr|Q3UV32|Q3UV32_MOUSE	sp|O88307|SORL_MOUSE;tr|Q3U2X9|Q3U2X9_MOUSE	408
30.1299	30.1864	30.2559	30.1204	30.2711	30.2774	30.4844	30.4837	30.2261	30.3467	17	17	17	63.42	276.14	154	tr|Q3TE06|Q3TE06_MOUSE;sp|O88342|WDR1_MOUSE;tr|Q9DC08|Q9DC08_MOUSE;tr|Q9DBM8|Q9DBM8_MOUSE;tr|Q3TNK2|Q3TNK2_MOUSE;tr|Q3U136|Q3U136_MOUSE;tr|Q80ZI9|Q80ZI9_MOUSE;tr|A0A0J9YU05|A0A0J9YU05_MOUSE	tr|Q3TE06|Q3TE06_MOUSE;sp|O88342|WDR1_MOUSE;tr|Q9DC08|Q9DC08_MOUSE;tr|Q9DBM8|Q9DBM8_MOUSE;tr|Q3TNK2|Q3TNK2_MOUSE;tr|Q3U136|Q3U136_MOUSE;tr|Q80ZI9|Q80ZI9_MOUSE	409
24.0531	24.5469	24.0402	24.9112	24.5182	24.9993	24.3643	24.1541	24.0995	23.6402	4	3	3	81.054	11.042	14	tr|Q05DR8|Q05DR8_MOUSE;tr|A0A0R4J0T4|A0A0R4J0T4_MOUSE;tr|Q5D0E0|Q5D0E0_MOUSE;sp|O88351|IKKB_MOUSE;tr|Q3U141|Q3U141_MOUSE;tr|Q3USX8|Q3USX8_MOUSE;tr|Q3V454|Q3V454_MOUSE	tr|Q05DR8|Q05DR8_MOUSE;tr|A0A0R4J0T4|A0A0R4J0T4_MOUSE;tr|Q5D0E0|Q5D0E0_MOUSE;sp|O88351|IKKB_MOUSE;tr|Q3U141|Q3U141_MOUSE	410
26.8215	26.8482	26.7465	27.1339	26.9244	27.1662	26.6451	26.4114	26.5911	26.8882	9	9	9	178.17	49.57	48	tr|G3UWZ0|G3UWZ0_MOUSE;sp|O88379|BAZ1A_MOUSE;tr|Q6P1D9|Q6P1D9_MOUSE;tr|Q8C8D1|Q8C8D1_MOUSE	tr|G3UWZ0|G3UWZ0_MOUSE;sp|O88379|BAZ1A_MOUSE	411
25.7742	25.5539	25.313	25.5693	25.5846	25.6734	25.0718	24.9609	25.7518	25.3549	4	4	4	26.481	39.081	16	tr|Q9Z2P7|Q9Z2P7_MOUSE;tr|Q91XH6|Q91XH6_MOUSE;sp|O88384|VTI1B_MOUSE;tr|Q3TUP8|Q3TUP8_MOUSE;tr|F6UHS3|F6UHS3_MOUSE;tr|E0CYE5|E0CYE5_MOUSE;tr|F6T4B9|F6T4B9_MOUSE	tr|Q9Z2P7|Q9Z2P7_MOUSE;tr|Q91XH6|Q91XH6_MOUSE;sp|O88384|VTI1B_MOUSE;tr|Q3TUP8|Q3TUP8_MOUSE;tr|F6UHS3|F6UHS3_MOUSE	412
23.0904	23.2155	23.119	24.015	23.5267	23.902	23.0909	23.6034	23.3668	23.526	2	2	2	25.001	4.8348	3	tr|Q3UYQ9|Q3UYQ9_MOUSE;sp|O88396|GRPE2_MOUSE	tr|Q3UYQ9|Q3UYQ9_MOUSE;sp|O88396|GRPE2_MOUSE	413
25.9458	27.0567	26.5365	26.4349	27.1114	26.2254	25.8012	26.5116	25.9138	26.5088	4	4	4	29.833	64.081	25	tr|Q8C454|Q8C454_MOUSE;tr|Q3TI40|Q3TI40_MOUSE;tr|Q3TI19|Q3TI19_MOUSE;tr|Q2M4G1|Q2M4G1_MOUSE;sp|O88441|MTX2_MOUSE	tr|Q8C454|Q8C454_MOUSE;tr|Q3TI40|Q3TI40_MOUSE;tr|Q3TI19|Q3TI19_MOUSE;tr|Q2M4G1|Q2M4G1_MOUSE;sp|O88441|MTX2_MOUSE	414
25.9873	25.8113	26.0299	25.762	26.2314	25.9452	25.8389	25.8958	25.9444	26.1136	4	4	4	53.919	12.562	5	tr|Q4FJX5|Q4FJX5_MOUSE;sp|O88455|DHCR7_MOUSE;tr|A0A140LIT2|A0A140LIT2_MOUSE;tr|Q3UIQ5|Q3UIQ5_MOUSE;tr|D3Z7G1|D3Z7G1_MOUSE	tr|Q4FJX5|Q4FJX5_MOUSE;sp|O88455|DHCR7_MOUSE;tr|A0A140LIT2|A0A140LIT2_MOUSE;tr|Q3UIQ5|Q3UIQ5_MOUSE;tr|D3Z7G1|D3Z7G1_MOUSE	415
26.5246	26.0456	26.3854	26.7917	26.4798	26.4729	25.9614	26.4609	26.1231	26.3528	7	7	5	28.406	26.219	36	tr|A0A0R4IZW8|A0A0R4IZW8_MOUSE;sp|O88456|CPNS1_MOUSE;tr|A0A0R4J1C2|A0A0R4J1C2_MOUSE	tr|A0A0R4IZW8|A0A0R4IZW8_MOUSE;sp|O88456|CPNS1_MOUSE;tr|A0A0R4J1C2|A0A0R4J1C2_MOUSE	416
26.22	26.1593	25.8535	25.7682	25.9856	26.0499	26.0921	25.9976	25.9781	25.0949	2	2	2	205.74	5.8483	2	tr|E9Q7S1|E9Q7S1_MOUSE;tr|R4GML0|R4GML0_MOUSE;sp|O88466|ZN106_MOUSE;tr|F6UL00|F6UL00_MOUSE;tr|A0JLM4|A0JLM4_MOUSE;tr|Q8C235|Q8C235_MOUSE;sp|O88466-3|ZN106_MOUSE;sp|O88466-2|ZN106_MOUSE	tr|E9Q7S1|E9Q7S1_MOUSE;tr|R4GML0|R4GML0_MOUSE;sp|O88466|ZN106_MOUSE;tr|F6UL00|F6UL00_MOUSE;tr|A0JLM4|A0JLM4_MOUSE;tr|Q8C235|Q8C235_MOUSE;sp|O88466-3|ZN106_MOUSE;sp|O88466-2|ZN106_MOUSE	417
29.0018	28.9483	28.9762	28.5104	28.8935	28.882	28.9752	28.8059	28.9341	28.9598	15	15	15	68.393	175.1	86	sp|O88487|DC1I2_MOUSE;tr|D6Q0F7|D6Q0F7_MOUSE;tr|Q3TPJ8|Q3TPJ8_MOUSE;tr|A2BFF9|A2BFF9_MOUSE;tr|D6Q0F6|D6Q0F6_MOUSE;tr|D6Q0F5|D6Q0F5_MOUSE;tr|A2BFF8|A2BFF8_MOUSE;tr|A2BFF5|A2BFF5_MOUSE;tr|Q3UDA2|Q3UDA2_MOUSE	sp|O88487|DC1I2_MOUSE;tr|D6Q0F7|D6Q0F7_MOUSE;tr|Q3TPJ8|Q3TPJ8_MOUSE;tr|A2BFF9|A2BFF9_MOUSE;tr|D6Q0F6|D6Q0F6_MOUSE;tr|D6Q0F5|D6Q0F5_MOUSE;tr|A2BFF8|A2BFF8_MOUSE;tr|A2BFF5|A2BFF5_MOUSE;tr|Q3UDA2|Q3UDA2_MOUSE	418
27.9293	27.7946	28.0494	27.4979	28.0447	27.8325	27.8247	27.9276	28.046	27.9458	20	20	20	101.67	78.48	76	sp|O88508|DNM3A_MOUSE;sp|O88508-2|DNM3A_MOUSE;tr|G3UXY2|G3UXY2_MOUSE;tr|G3UZK0|G3UZK0_MOUSE;tr|Q3UWR0|Q3UWR0_MOUSE;tr|G3UZN5|G3UZN5_MOUSE;tr|G3UZG8|G3UZG8_MOUSE;tr|G3UZF8|G3UZF8_MOUSE;tr|G3UZH2|G3UZH2_MOUSE;tr|G3UY43|G3UY43_MOUSE;tr|G3UX07|G3UX07_MOUSE;tr|Q3TYD7|Q3TYD7_MOUSE;tr|G3UZU0|G3UZU0_MOUSE;sp|P0DOY1|DNM3C_MOUSE;sp|O88509-3|DNM3B_MOUSE;sp|O88509-4|DNM3B_MOUSE;sp|O88509-2|DNM3B_MOUSE;sp|O88509|DNM3B_MOUSE;tr|Q3KR45|Q3KR45_MOUSE	sp|O88508|DNM3A_MOUSE;sp|O88508-2|DNM3A_MOUSE;tr|G3UXY2|G3UXY2_MOUSE	419
23.7631	20.9026	23.2954	23.5181	22.7748	23.1599	22.9416	22.8263	23.1043	22.9159	1	1	1	19.17	4.6288	10	tr|H3BJJ1|H3BJJ1_MOUSE;tr|H3BLK4|H3BLK4_MOUSE;sp|O88513|GEMI_MOUSE	tr|H3BJJ1|H3BJJ1_MOUSE;tr|H3BLK4|H3BLK4_MOUSE;sp|O88513|GEMI_MOUSE	420
23.6744	24.1605	24.1834	24.3456	24.2556	24.0821	24.5978	24.7758	24.2049	24.4307	3	3	3	58.493	12.267	15	tr|Q8R378|Q8R378_MOUSE;sp|O88520|SHOC2_MOUSE;tr|A0A494BAG1|A0A494BAG1_MOUSE	tr|Q8R378|Q8R378_MOUSE;sp|O88520|SHOC2_MOUSE;tr|A0A494BAG1|A0A494BAG1_MOUSE	421
25.7843	24.9274	26.0073	25.3587	25.5868	25.039	25.6646	24.4313	25.0231	25.3263	3	3	3	34.154	7.2669	12	tr|Q3TEL0|Q3TEL0_MOUSE;tr|Q3UB92|Q3UB92_MOUSE;tr|Q3U6W3|Q3U6W3_MOUSE;sp|O88531|PPT1_MOUSE;tr|Q8VBX5|Q8VBX5_MOUSE;tr|Q3TAR8|Q3TAR8_MOUSE	tr|Q3TEL0|Q3TEL0_MOUSE;tr|Q3UB92|Q3UB92_MOUSE;tr|Q3U6W3|Q3U6W3_MOUSE;sp|O88531|PPT1_MOUSE;tr|Q8VBX5|Q8VBX5_MOUSE;tr|Q3TAR8|Q3TAR8_MOUSE	422
26.3348	26.4795	26.0085	26.3579	26.1997	25.9034	26.4266	26.2459	26.3049	26.3638	7	7	7	114.45	40.13	26	tr|B2RUG7|B2RUG7_MOUSE;sp|O88532|ZFR_MOUSE;tr|F6QJP7|F6QJP7_MOUSE;tr|F6V459|F6V459_MOUSE;tr|D3Z5G4|D3Z5G4_MOUSE	tr|B2RUG7|B2RUG7_MOUSE;sp|O88532|ZFR_MOUSE	423
28.1268	28.2674	27.9286	28.4693	28.368	28.1868	28.0167	27.6395	28.0854	28.1345	8	8	8	47.832	68.714	58	sp|O88543|CSN3_MOUSE;tr|Q3TEA5|Q3TEA5_MOUSE;tr|Q8BX58|Q8BX58_MOUSE;tr|D3Z036|D3Z036_MOUSE;tr|F6YCA7|F6YCA7_MOUSE	sp|O88543|CSN3_MOUSE;tr|Q3TEA5|Q3TEA5_MOUSE	424
28.5256	28.5724	28.5504	28.3751	28.4135	28.5463	28.607	28.5286	28.5647	28.4571	13	13	13	46.284	90.603	62	sp|O88544|CSN4_MOUSE;tr|Q3TIJ1|Q3TIJ1_MOUSE;tr|F6QTS1|F6QTS1_MOUSE;tr|D3YV99|D3YV99_MOUSE;tr|D3Z1R9|D3Z1R9_MOUSE	sp|O88544|CSN4_MOUSE;tr|Q3TIJ1|Q3TIJ1_MOUSE;tr|F6QTS1|F6QTS1_MOUSE;tr|D3YV99|D3YV99_MOUSE	425
27.7242	27.9115	28.0919	27.7533	28.3063	28.1902	28.1621	27.7957	27.7757	27.9263	8	8	8	33.591	39.738	62	tr|D3Z0F5|D3Z0F5_MOUSE;sp|O88545|CSN6_MOUSE;tr|F6QK86|F6QK86_MOUSE	tr|D3Z0F5|D3Z0F5_MOUSE;sp|O88545|CSN6_MOUSE	426
22.5232	22.6582	22.6759	22.7171	23.0247	22.712	21.7672	23.4052	22.8094	22.4093	1	1	1	61.452	3.6976	1	sp|O88559-2|MEN1_MOUSE;tr|D3YZC2|D3YZC2_MOUSE;sp|O88559|MEN1_MOUSE;tr|F8WHD9|F8WHD9_MOUSE;tr|A0A0R4J1I3|A0A0R4J1I3_MOUSE	sp|O88559-2|MEN1_MOUSE;tr|D3YZC2|D3YZC2_MOUSE;sp|O88559|MEN1_MOUSE;tr|F8WHD9|F8WHD9_MOUSE;tr|A0A0R4J1I3|A0A0R4J1I3_MOUSE	427
33.0775	33.0764	32.9189	32.7454	32.7473	32.5466	32.8415	32.7445	32.8396	32.7837	17	17	2	37.402	264.34	365	sp|O88569|ROA2_MOUSE;sp|O88569-2|ROA2_MOUSE;tr|B7ZP22|B7ZP22_MOUSE;tr|A0A0N4SUM2|A0A0N4SUM2_MOUSE	sp|O88569|ROA2_MOUSE;sp|O88569-2|ROA2_MOUSE;tr|B7ZP22|B7ZP22_MOUSE	428
25.1249	25.0945	25.0472	25.1739	24.4916	24.2778	24.6484	24.9496	25.0642	24.6954	16	1	1	32.46	13.999	26	sp|O88569-3|ROA2_MOUSE	sp|O88569-3|ROA2_MOUSE	429
27.6676	27.2465	27.4419	27.421	27.6233	27.4713	26.813	26.9179	27.2048	26.6051	7	7	7	24.707	66.861	47	sp|O88587-2|COMT_MOUSE;sp|O88587|COMT_MOUSE;tr|D3Z227|D3Z227_MOUSE	sp|O88587-2|COMT_MOUSE;sp|O88587|COMT_MOUSE	430
24.7147	25.1236	24.6873	24.9897	25.0774	24.9058	25.3006	25.0084	25.0836	24.8554	1	1	1	28.431	10.508	9	tr|Q80UU0|Q80UU0_MOUSE;sp|O88630|GOSR1_MOUSE	tr|Q80UU0|Q80UU0_MOUSE;sp|O88630|GOSR1_MOUSE	431
22.1086	23.0845	22.7986	22.4786	22.372	22.0927	22.3115	22.2143	22.1454	23.0233	5	1	1	60.607	2.477	3	tr|G5E884|G5E884_MOUSE;sp|O88643|PAK1_MOUSE	tr|G5E884|G5E884_MOUSE;sp|O88643|PAK1_MOUSE	432
25.9178	25.6838	25.8742	26.0746	25.8057	26.0342	25.1887	25.2537	25.556	25.7427	2	2	2	13.539	18.514	15	tr|Q3TX23|Q3TX23_MOUSE;sp|O88653|LTOR3_MOUSE	tr|Q3TX23|Q3TX23_MOUSE;sp|O88653|LTOR3_MOUSE	433
24.3534	24.2196	24.2263	21.3336	24.5886	24.49	24.637	24.557	22.2367	24.3439	2	2	2	73.999	6.0662	4	sp|O88665|BRD7_MOUSE	sp|O88665|BRD7_MOUSE	434
25.8594	27.4395	27.252	26.6831	26.4961	26.6377	26.8048	26.0028	26.5818	26.8513	3	3	3	20.503	10.591	13	tr|Q8CF81|Q8CF81_MOUSE;tr|Q3UGW4|Q3UGW4_MOUSE;sp|O88696|CLPP_MOUSE	tr|Q8CF81|Q8CF81_MOUSE;tr|Q3UGW4|Q3UGW4_MOUSE;sp|O88696|CLPP_MOUSE	435
22.6107	22.2888	21.9008	22.7832	22.6132	22.6705	22.5155	22.4496	22.9621	20.5062	1	1	1	158.36	4.0595	2	sp|O88700|BLM_MOUSE;tr|E9PZ97|E9PZ97_MOUSE	sp|O88700|BLM_MOUSE;tr|E9PZ97|E9PZ97_MOUSE	436
26.8204	26.2902	26.0756	26.1852	26.4524	26.1228	26.5866	26.3204	26.8221	26.2243	5	4	4	46.527	49.17	22	tr|A0A0J9YU62|A0A0J9YU62_MOUSE;sp|O88712-2|CTBP1_MOUSE;sp|O88712|CTBP1_MOUSE;tr|A0A0J9YUM4|A0A0J9YUM4_MOUSE;tr|A0A0J9YVI3|A0A0J9YVI3_MOUSE;tr|A0A0J9YUR5|A0A0J9YUR5_MOUSE;tr|A0A0J9YU66|A0A0J9YU66_MOUSE;sp|O88712-3|CTBP1_MOUSE;tr|A0A0J9YTW3|A0A0J9YTW3_MOUSE	tr|A0A0J9YU62|A0A0J9YU62_MOUSE;sp|O88712-2|CTBP1_MOUSE;sp|O88712|CTBP1_MOUSE;tr|A0A0J9YUM4|A0A0J9YUM4_MOUSE;tr|A0A0J9YVI3|A0A0J9YVI3_MOUSE;tr|A0A0J9YUR5|A0A0J9YUR5_MOUSE	437
28.9392	28.8884	28.7379	28.9839	29.0355	28.9959	28.9708	28.7216	28.8784	29.014	42	42	41	529.32	219.61	183	tr|S4R1L5|S4R1L5_MOUSE;sp|O88738-3|BIRC6_MOUSE;tr|S4R2P8|S4R2P8_MOUSE;sp|O88738-2|BIRC6_MOUSE;sp|O88738|BIRC6_MOUSE;tr|A0A1S6GWH6|A0A1S6GWH6_MOUSE;tr|S4R268|S4R268_MOUSE;tr|Q3UYZ6|Q3UYZ6_MOUSE;tr|J3QP64|J3QP64_MOUSE;tr|A0A3Q4EH00|A0A3Q4EH00_MOUSE;tr|S4R2N7|S4R2N7_MOUSE;tr|S4R1R8|S4R1R8_MOUSE;tr|Q8CBU9|Q8CBU9_MOUSE;tr|S4R1S3|S4R1S3_MOUSE;tr|S4R2J7|S4R2J7_MOUSE;REV__tr|S4R268|S4R268_MOUSE	tr|S4R1L5|S4R1L5_MOUSE;sp|O88738-3|BIRC6_MOUSE;tr|S4R2P8|S4R2P8_MOUSE;sp|O88738-2|BIRC6_MOUSE;sp|O88738|BIRC6_MOUSE;tr|A0A1S6GWH6|A0A1S6GWH6_MOUSE	439
27.1067	27.209	27.0032	27.2556	26.8884	27.5494	27.4688	27.1605	27.3302	27.0982	10	10	10	54.325	41.332	34	sp|O88746|TOM1_MOUSE;tr|Q3UDC3|Q3UDC3_MOUSE;tr|A0A1D5RM84|A0A1D5RM84_MOUSE;tr|A0A1D5RL90|A0A1D5RL90_MOUSE;tr|A0A1D5RM45|A0A1D5RM45_MOUSE;sp|O88746-2|TOM1_MOUSE;tr|A0A1D5RM51|A0A1D5RM51_MOUSE	sp|O88746|TOM1_MOUSE;tr|Q3UDC3|Q3UDC3_MOUSE	440
27.7805	27.771	27.5604	27.7907	27.6593	27.6145	27.9691	27.8298	27.9327	27.7729	9	9	9	29.503	84.924	70	tr|Q6P6M0|Q6P6M0_MOUSE;sp|O88796|RPP30_MOUSE;tr|Q3TF81|Q3TF81_MOUSE;tr|Q8K238|Q8K238_MOUSE	tr|Q6P6M0|Q6P6M0_MOUSE;sp|O88796|RPP30_MOUSE;tr|Q3TF81|Q3TF81_MOUSE;tr|Q8K238|Q8K238_MOUSE	441
26.5317	26.1977	26.3543	25.9503	26.5742	26.4416	26.0029	26.3536	26.5499	26.4921	7	7	6	57.454	30.183	24	sp|O88811|STAM2_MOUSE;sp|O88811-2|STAM2_MOUSE;tr|B0R0N7|B0R0N7_MOUSE;tr|Q3TPR2|Q3TPR2_MOUSE	sp|O88811|STAM2_MOUSE;sp|O88811-2|STAM2_MOUSE	442
24.1347	23.7988	23.2427	23.9202	24.2541	23.0999	23.8928	23.8284	24.1471	24.2028	1	1	1	80.665	3.2995	8	tr|Q3TNB8|Q3TNB8_MOUSE;sp|O88842|FGD3_MOUSE	tr|Q3TNB8|Q3TNB8_MOUSE;sp|O88842|FGD3_MOUSE	444
29.8541	29.659	29.7251	29.8098	29.718	29.6571	29.7352	29.756	30.2021	29.9883	16	15	15	46.674	87.276	171	tr|Q5HZJ8|Q5HZJ8_MOUSE;sp|O88844|IDHC_MOUSE;tr|Q8C338|Q8C338_MOUSE;tr|Q3TJ51|Q3TJ51_MOUSE;tr|Q0QER9|Q0QER9_MOUSE;tr|A0A087WPT4|A0A087WPT4_MOUSE;tr|A0A087WRS9|A0A087WRS9_MOUSE;tr|D3YVY3|D3YVY3_MOUSE;tr|A0A087WRM4|A0A087WRM4_MOUSE	tr|Q5HZJ8|Q5HZJ8_MOUSE;sp|O88844|IDHC_MOUSE;tr|Q8C338|Q8C338_MOUSE;tr|Q3TJ51|Q3TJ51_MOUSE;tr|Q0QER9|Q0QER9_MOUSE	445
22.6933	21.3033	22.0782	22.0247	21.3699	22.1347	22.2357	20.5455	20.4233	21.29	1	1	1	18.188	3.3731	3	tr|Q3U6U3|Q3U6U3_MOUSE;tr|Q8VCV3|Q8VCV3_MOUSE;sp|O88848|ARL6_MOUSE;sp|O88848-2|ARL6_MOUSE;tr|D3Z067|D3Z067_MOUSE	tr|Q3U6U3|Q3U6U3_MOUSE;tr|Q8VCV3|Q8VCV3_MOUSE;sp|O88848|ARL6_MOUSE;sp|O88848-2|ARL6_MOUSE;tr|D3Z067|D3Z067_MOUSE	446
23.7982	24.748	20.2322	21.819	24.5789	24.0875	24.1294	22.3023	24.7928	24.5047	1	1	1	20.912	2.2875	3	tr|Q80YU9|Q80YU9_MOUSE;sp|O88851|RBBP9_MOUSE	tr|Q80YU9|Q80YU9_MOUSE;sp|O88851|RBBP9_MOUSE	447
25.9225	25.7578	25.636	25.1757	25.1204	25.5128	25.6273	25.7469	25.8709	25.3639	4	4	4	61.363	5.0993	8	sp|O88874|CCNK_MOUSE;tr|Q3U3M5|Q3U3M5_MOUSE;tr|Q3U3H2|Q3U3H2_MOUSE	sp|O88874|CCNK_MOUSE;tr|Q3U3M5|Q3U3M5_MOUSE;tr|Q3U3H2|Q3U3H2_MOUSE	448
24.8903	23.9072	24.2153	23.6222	24.0601	23.5732	24.5956	23.7937	24.4207	23.828	1	1	1	23.058	10.232	11	sp|O88878|ZFAN5_MOUSE	sp|O88878|ZFAN5_MOUSE	449
24.4237	23.4265	23.8815	23.707	24.0617	24.1395	23.0505	24.0461	23.9403	23.3526	3	3	3	141	5.6049	7	sp|O88879|APAF_MOUSE;tr|Q5DU30|Q5DU30_MOUSE;tr|G3XA09|G3XA09_MOUSE;sp|O88879-2|APAF_MOUSE;tr|Q80VR5|Q80VR5_MOUSE	sp|O88879|APAF_MOUSE;tr|Q5DU30|Q5DU30_MOUSE;tr|G3XA09|G3XA09_MOUSE;sp|O88879-2|APAF_MOUSE	450
24.2094	23.1	24.1648	21.8396	23.8314	22.1038	24.2674	23.9924	24.2163	24.5157	1	1	1	62.351	2.711	5	sp|Q8C5D8-3|PIAS2_MOUSE;tr|F8WHS8|F8WHS8_MOUSE;sp|Q8C5D8-2|PIAS2_MOUSE;tr|Q3U556|Q3U556_MOUSE;sp|Q8C5D8-4|PIAS2_MOUSE;sp|Q8C5D8-5|PIAS2_MOUSE;tr|G3UWE3|G3UWE3_MOUSE;sp|Q8C5D8|PIAS2_MOUSE;sp|O88907|PIAS1_MOUSE	sp|Q8C5D8-3|PIAS2_MOUSE;tr|F8WHS8|F8WHS8_MOUSE;sp|Q8C5D8-2|PIAS2_MOUSE;tr|Q3U556|Q3U556_MOUSE;sp|Q8C5D8-4|PIAS2_MOUSE;sp|Q8C5D8-5|PIAS2_MOUSE;tr|G3UWE3|G3UWE3_MOUSE;sp|Q8C5D8|PIAS2_MOUSE;sp|O88907|PIAS1_MOUSE	451
24.7078	24.0587	24.3277	24.5121	24.6866	22.2264	24.2912	21.2089	23.7177	24.7982	2	2	2	18.684	7.2403	3	tr|D3YVF8|D3YVF8_MOUSE;tr|D3Z4C3|D3Z4C3_MOUSE;sp|O88939-2|ZBT7A_MOUSE;sp|O88939|ZBT7A_MOUSE;tr|D3YZI8|D3YZI8_MOUSE;tr|B7ZWA9|B7ZWA9_MOUSE	tr|D3YVF8|D3YVF8_MOUSE;tr|D3Z4C3|D3Z4C3_MOUSE;sp|O88939-2|ZBT7A_MOUSE;sp|O88939|ZBT7A_MOUSE;tr|D3YZI8|D3YZI8_MOUSE;tr|B7ZWA9|B7ZWA9_MOUSE	452
28.1715	28.03	28.5107	27.7017	27.9743	28.1944	28.1533	28.2021	28.4352	28.4917	10	10	8	32.549	52.895	49	sp|O88958|GNPI1_MOUSE;tr|Q6A0D9|Q6A0D9_MOUSE;tr|A0A494B9X2|A0A494B9X2_MOUSE;tr|Q8BK00|Q8BK00_MOUSE;tr|Q3TKA0|Q3TKA0_MOUSE;tr|D3Z0R5|D3Z0R5_MOUSE;tr|A0A494BB68|A0A494BB68_MOUSE;sp|Q9CRC9-2|GNPI2_MOUSE;tr|Q571B4|Q571B4_MOUSE	sp|O88958|GNPI1_MOUSE;tr|Q6A0D9|Q6A0D9_MOUSE;tr|A0A494B9X2|A0A494B9X2_MOUSE;tr|Q8BK00|Q8BK00_MOUSE;tr|Q3TKA0|Q3TKA0_MOUSE;tr|D3Z0R5|D3Z0R5_MOUSE;tr|A0A494BB68|A0A494BB68_MOUSE	453
27.9338	27.6538	27.7584	27.8422	27.9411	27.798	27.6724	27.9158	27.8999	27.8404	9	9	9	80.027	43.112	61	sp|O88967|YMEL1_MOUSE;tr|Q8C597|Q8C597_MOUSE	sp|O88967|YMEL1_MOUSE	454
23.1144	23.2463	23.1744	23.1811	23.6202	23.5493	22.4708	23.3511	23.0901	23.7204	2	2	2	84.399	4.392	3	sp|O88974-7|SETB1_MOUSE;tr|G5E8N3|G5E8N3_MOUSE;sp|O88974|SETB1_MOUSE;tr|D3YYC3|D3YYC3_MOUSE;sp|O88974-4|SETB1_MOUSE;sp|O88974-2|SETB1_MOUSE;sp|O88974-5|SETB1_MOUSE;sp|O88974-6|SETB1_MOUSE	sp|O88974-7|SETB1_MOUSE;tr|G5E8N3|G5E8N3_MOUSE;sp|O88974|SETB1_MOUSE;tr|D3YYC3|D3YYC3_MOUSE;sp|O88974-4|SETB1_MOUSE;sp|O88974-2|SETB1_MOUSE;sp|O88974-5|SETB1_MOUSE;sp|O88974-6|SETB1_MOUSE	455
25.2598	25.1623	26.7523	25.4929	25.5188	25.6582	25.1529	25.6105	25.432	24.3262	4	4	4	26.925	15.228	13	sp|O88983|STX8_MOUSE;tr|Q9D0J1|Q9D0J1_MOUSE;tr|Q8BS59|Q8BS59_MOUSE	sp|O88983|STX8_MOUSE;tr|Q9D0J1|Q9D0J1_MOUSE	456
26.3815	26.1436	25.8321	26.2156	26.5757	26.0733	26.0534	25.6788	26.4654	26.0856	6	6	6	44.93	70.796	17	sp|O88986|KBL_MOUSE;tr|E9PWY6|E9PWY6_MOUSE;tr|Q9CZ08|Q9CZ08_MOUSE;tr|A0A2R8VHE4|A0A2R8VHE4_MOUSE	sp|O88986|KBL_MOUSE;tr|E9PWY6|E9PWY6_MOUSE;tr|Q9CZ08|Q9CZ08_MOUSE;tr|A0A2R8VHE4|A0A2R8VHE4_MOUSE	457
22.0549	23.995	23.4773	23.8306	23.1859	24.6204	23.8557	24.0308	23.9192	24.6072	4	4	4	152.4	18.171	11	sp|O89001|CBPD_MOUSE	sp|O89001|CBPD_MOUSE	458
29.0009	28.4319	29.0486	29.0135	29.0932	28.5259	28.6258	28.2654	28.9148	28.1182	6	6	6	49.372	57.606	42	sp|O89017|LGMN_MOUSE;tr|Q3UE99|Q3UE99_MOUSE	sp|O89017|LGMN_MOUSE;tr|Q3UE99|Q3UE99_MOUSE	459
28.0317	28.0979	28.1663	28.1678	27.9747	27.9344	28.2574	28.0496	27.9136	27.3852	3	3	3	34.522	13.456	40	tr|Q8BNF3|Q8BNF3_MOUSE;tr|Q3U2Z6|Q3U2Z6_MOUSE;tr|Q3TDY6|Q3TDY6_MOUSE;sp|O89023|TPP1_MOUSE	tr|Q8BNF3|Q8BNF3_MOUSE;tr|Q3U2Z6|Q3U2Z6_MOUSE;tr|Q3TDY6|Q3TDY6_MOUSE;sp|O89023|TPP1_MOUSE	460
31.5316	31.0643	31.2402	31.127	31.0126	31.2125	31.2	31.3969	31.3326	31.2651	14	14	14	50.959	109.43	145	tr|Q3U232|Q3U232_MOUSE;tr|Q3T9L1|Q3T9L1_MOUSE;sp|O89053|COR1A_MOUSE;tr|Q3U9K3|Q3U9K3_MOUSE;tr|G3UYK8|G3UYK8_MOUSE;tr|A0A0U1RPY8|A0A0U1RPY8_MOUSE;tr|D3YW57|D3YW57_MOUSE;tr|G3UX53|G3UX53_MOUSE;tr|D3YXM2|D3YXM2_MOUSE	tr|Q3U232|Q3U232_MOUSE;tr|Q3T9L1|Q3T9L1_MOUSE;sp|O89053|COR1A_MOUSE;tr|Q3U9K3|Q3U9K3_MOUSE;tr|G3UYK8|G3UYK8_MOUSE	461
28.6974	28.8945	28.6887	28.9972	28.8671	28.9356	28.9231	28.5221	28.6173	28.8377	8	8	8	34.567	67.429	71	sp|O89079|COPE_MOUSE;tr|D3Z315|D3Z315_MOUSE;tr|Q9D1J2|Q9D1J2_MOUSE;tr|F6YFR7|F6YFR7_MOUSE;tr|E9Q6I5|E9Q6I5_MOUSE;tr|F6XIG5|F6XIG5_MOUSE	sp|O89079|COPE_MOUSE;tr|D3Z315|D3Z315_MOUSE;tr|Q9D1J2|Q9D1J2_MOUSE;tr|F6YFR7|F6YFR7_MOUSE	462
30.621	30.475	30.7534	30.3783	30.2009	30.5867	30.6105	30.7623	30.5589	30.7369	7	7	7	16.604	78.978	120	sp|O89086|RBM3_MOUSE;tr|Q8BG13|Q8BG13_MOUSE;tr|Q5RJV3|Q5RJV3_MOUSE;tr|S4R2M6|S4R2M6_MOUSE	sp|O89086|RBM3_MOUSE;tr|Q8BG13|Q8BG13_MOUSE	463
25.3016	25.2152	25.4784	25.0901	24.94	25.6185	25.3879	25.4513	25.2103	25.3999	3	3	3	80.443	9.6118	15	tr|G3X8Q0|G3X8Q0_MOUSE;sp|O89090|SP1_MOUSE;tr|A2TH11|A2TH11_MOUSE;tr|E9Q2V3|E9Q2V3_MOUSE;tr|E9Q113|E9Q113_MOUSE;sp|O89090-2|SP1_MOUSE	tr|G3X8Q0|G3X8Q0_MOUSE;sp|O89090|SP1_MOUSE	464
26.99	26.9593	26.9529	26.9461	27.0137	27.317	27.0712	27.205	27.1496	27.2133	7	7	7	55.257	24.69	43	tr|Q4FK85|Q4FK85_MOUSE;sp|O89110|CASP8_MOUSE;tr|A0A087WQT6|A0A087WQT6_MOUSE	tr|Q4FK85|Q4FK85_MOUSE;sp|O89110|CASP8_MOUSE;tr|A0A087WQT6|A0A087WQT6_MOUSE	465
25.9116	25.2456	25.8697	25.2195	25.7279	25.2521	25.4014	25.3561	25.5513	25.4415	3	3	3	45.341	9.964	19	sp|O89112|LANC1_MOUSE;tr|B2KGR2|B2KGR2_MOUSE	sp|O89112|LANC1_MOUSE;tr|B2KGR2|B2KGR2_MOUSE	466
23.7228	21.3052	21.6915	23.5692	22.3264	23.7231	24.3044	24.1054	22.0054	24.2215	1	1	1	23.039	3.2741	2	tr|A0A286YDF2|A0A286YDF2_MOUSE;sp|O89116|VTI1A_MOUSE	tr|A0A286YDF2|A0A286YDF2_MOUSE;sp|O89116|VTI1A_MOUSE	467
29.2212	29.1767	29.0316	28.9643	29.2585	29.1458	29.5387	29.1447	29.4289	29.243	12	12	12	21.606	64.321	83	sp|P00375|DYR_MOUSE	sp|P00375|DYR_MOUSE	468
21.3701	23.633	24.0493	24.1655	24.8972	24.5577	24.1371	24.4547	23.9371	24.669	1	1	1	26.727	10.733	4	tr|Q3TML7|Q3TML7_MOUSE;tr|Q3TRT0|Q3TRT0_MOUSE;tr|Q3UQ58|Q3UQ58_MOUSE;tr|Q3UTW3|Q3UTW3_MOUSE;tr|Q70YN3|Q70YN3_MOUSE;tr|A0A286T4I5|A0A286T4I5_MOUSE;tr|A0A286T4G8|A0A286T4G8_MOUSE;tr|A0A286T4G6|A0A286T4G6_MOUSE;tr|A0A286T4B5|A0A286T4B5_MOUSE;sp|P00397|COX1_MOUSE	tr|Q3TML7|Q3TML7_MOUSE;tr|Q3TRT0|Q3TRT0_MOUSE;tr|Q3UQ58|Q3UQ58_MOUSE;tr|Q3UTW3|Q3UTW3_MOUSE;tr|Q70YN3|Q70YN3_MOUSE;tr|A0A286T4I5|A0A286T4I5_MOUSE;tr|A0A286T4G8|A0A286T4G8_MOUSE;tr|A0A286T4G6|A0A286T4G6_MOUSE;tr|A0A286T4B5|A0A286T4B5_MOUSE;sp|P00397|COX1_MOUSE	469
28.5828	28.118	29.0503	29.1001	28.9207	28.9999	29.0851	28.7573	29.0848	28.7333	4	4	4	26.003	47.614	93	tr|A0A075DC90|A0A075DC90_MOUSE;sp|P00405|COX2_MOUSE	tr|A0A075DC90|A0A075DC90_MOUSE;sp|P00405|COX2_MOUSE	470
30.397	30.4552	30.2174	30.4434	30.2543	30.076	30.4116	30.0663	30.2441	30.1494	12	12	10	24.544	87.556	117	tr|Q99KF5|Q99KF5_MOUSE;sp|P00493|HPRT_MOUSE;tr|A0A0H3YJA6|A0A0H3YJA6_MOUSE	tr|Q99KF5|Q99KF5_MOUSE;sp|P00493|HPRT_MOUSE	471
26.6175	27.8612	27.3634	28.3187	26.2899	27.9465	26.1559	27.6402	27.2692	26.8848	8	8	5	186.48	20.607	23	sp|P01027|CO3_MOUSE;tr|B5APU1|B5APU1_MOUSE;tr|Q207D2|Q207D2_MOUSE;tr|E1APH6|E1APH6_MOUSE;sp|P01027-2|CO3_MOUSE	sp|P01027|CO3_MOUSE	472
22.0155	24.2073	23.1627	23.8309	22.0661	24.8986	22.9642	25.4123	21.432	24.1548	3	3	3	31.022	16.616	5	sp|P01582|IL1A_MOUSE	sp|P01582|IL1A_MOUSE	473
27.0459	28.0746	27.8224	27.6499	27.1606	28.4455	27.4783	28.6124	26.9239	28.4561	2	2	2	13.794	7.2356	18	tr|Q9D239|Q9D239_MOUSE;tr|Q3U679|Q3U679_MOUSE;sp|P01887|B2MG_MOUSE	tr|Q9D239|Q9D239_MOUSE;tr|Q3U679|Q3U679_MOUSE;sp|P01887|B2MG_MOUSE	474
28.1957	28.8961	28.8693	28.9649	28.1218	29.2031	28.0087	29.7284	28.0053	29.4399	9	9	5	34.219	45.441	63	tr|A0A482D1Q0|A0A482D1Q0_MOUSE;tr|Q31168|Q31168_MOUSE;tr|O78207|O78207_MOUSE;tr|W5XQG0|W5XQG0_MOUSE;sp|P01899|HA11_MOUSE;tr|G3UZP7|G3UZP7_MOUSE;tr|O78206|O78206_MOUSE;tr|Q31167|Q31167_MOUSE;tr|A0A286R3P2|A0A286R3P2_MOUSE;tr|Q3KQJ3|Q3KQJ3_MOUSE;tr|O19467|O19467_MOUSE;tr|K7X379|K7X379_MOUSE;tr|Q8R3Y0|Q8R3Y0_MOUSE;sp|P01897|HA1L_MOUSE;tr|Q61641|Q61641_MOUSE;tr|Q31151|Q31151_MOUSE;tr|Q31145|Q31145_MOUSE;tr|Q569W0|Q569W0_MOUSE;tr|A0A2Z4SXW8|A0A2Z4SXW8_MOUSE;tr|A0A2Z4SXR9|A0A2Z4SXR9_MOUSE;tr|A0A2Z4SYR2|A0A2Z4SYR2_MOUSE;tr|Q0WXH7|Q0WXH7_MOUSE;tr|Q31152|Q31152_MOUSE;tr|Q95H92|Q95H92_MOUSE;tr|Q8HWB2|Q8HWB2_MOUSE;tr|A0A2Z4SXE9|A0A2Z4SXE9_MOUSE;tr|A0A2Z4SY15|A0A2Z4SY15_MOUSE;tr|A0A2Z4SXG9|A0A2Z4SXG9_MOUSE;tr|A0A2Z4SY86|A0A2Z4SY86_MOUSE;tr|Q61860|Q61860_MOUSE;tr|A0A2Z4SYW2|A0A2Z4SYW2_MOUSE;tr|A0A2Z4SXF0|A0A2Z4SXF0_MOUSE;tr|A0A2Z4SXA2|A0A2Z4SXA2_MOUSE;tr|Q0WXI7|Q0WXI7_MOUSE;tr|Q4KN81|Q4KN81_MOUSE;tr|Q2XN57|Q2XN57_MOUSE;tr|Q31149|Q31149_MOUSE;tr|A0A2Z4T2W0|A0A2Z4T2W0_MOUSE;tr|A0A2Z4T1X3|A0A2Z4T1X3_MOUSE;tr|A0A2Z4T2S5|A0A2Z4T2S5_MOUSE;tr|A0A2Z4T1W3|A0A2Z4T1W3_MOUSE;tr|A0A2Z4SZK4|A0A2Z4SZK4_MOUSE;tr|A0A2Z4SZB3|A0A2Z4SZB3_MOUSE;tr|A0A2Z4SYM0|A0A2Z4SYM0_MOUSE;tr|A0A2Z4SYI0|A0A2Z4SYI0_MOUSE;tr|A0A2Z4SY06|A0A2Z4SY06_MOUSE;tr|A0A2Z4SXX1|A0A2Z4SXX1_MOUSE;tr|A0A2Z4SXW0|A0A2Z4SXW0_MOUSE;tr|A0A2Z4SXP0|A0A2Z4SXP0_MOUSE;tr|A0A2Z4SXJ4|A0A2Z4SXJ4_MOUSE;tr|A0A2Z4SXH9|A0A2Z4SXH9_MOUSE;tr|A0A2Z4T468|A0A2Z4T468_MOUSE;tr|A0A2Z4T460|A0A2Z4T460_MOUSE;tr|A0A2Z4T3Z0|A0A2Z4T3Z0_MOUSE;tr|A0A2Z4T3T7|A0A2Z4T3T7_MOUSE;tr|A0A2Z4T2Y8|A0A2Z4T2Y8_MOUSE;tr|A0A2Z4T2P1|A0A2Z4T2P1_MOUSE;tr|A0A2Z4T2N0|A0A2Z4T2N0_MOUSE;tr|A0A2Z4T1Z5|A0A2Z4T1Z5_MOUSE;tr|A0A2Z4T1R8|A0A2Z4T1R8_MOUSE;tr|A0A2Z4T1M3|A0A2Z4T1M3_MOUSE;tr|A0A2Z4T1L2|A0A2Z4T1L2_MOUSE;tr|A0A2Z4SZP0|A0A2Z4SZP0_MOUSE;tr|A0A2Z4SZE4|A0A2Z4SZE4_MOUSE;tr|A0A2Z4SZ73|A0A2Z4SZ73_MOUSE;tr|A0A2Z4SZ64|A0A2Z4SZ64_MOUSE;tr|A0A2Z4SZ54|A0A2Z4SZ54_MOUSE;tr|A0A2Z4SZ50|A0A2Z4SZ50_MOUSE;tr|A0A2Z4SZ31|A0A2Z4SZ31_MOUSE;tr|A0A2Z4SZ19|A0A2Z4SZ19_MOUSE;tr|A0A2Z4SYV8|A0A2Z4SYV8_MOUSE;tr|A0A2Z4SYJ1|A0A2Z4SYJ1_MOUSE;tr|A0A2Z4SXR0|A0A2Z4SXR0_MOUSE;tr|A0A2Z4SXQ9|A0A2Z4SXQ9_MOUSE;tr|A0A2Z4SXP8|A0A2Z4SXP8_MOUSE;tr|A0A2Z4SXM7|A0A2Z4SXM7_MOUSE;tr|A0A2Z4SXM6|A0A2Z4SXM6_MOUSE;tr|A0A2Z4SXK6|A0A2Z4SXK6_MOUSE;tr|A0A2Z4SXK5|A0A2Z4SXK5_MOUSE;tr|A0A2Z4SXJ7|A0A2Z4SXJ7_MOUSE;tr|A0A2Z4SXH3|A0A2Z4SXH3_MOUSE;tr|A0A2Z4T3D8|A0A2Z4T3D8_MOUSE;tr|A0A2Z4T2D9|A0A2Z4T2D9_MOUSE;tr|A0A2Z4T1B9|A0A2Z4T1B9_MOUSE;tr|A0A2Z4SYW5|A0A2Z4SYW5_MOUSE;tr|A0A2Z4SXM8|A0A2Z4SXM8_MOUSE;tr|A0A2Z4T2J9|A0A2Z4T2J9_MOUSE;tr|A0A2Z4T1F2|A0A2Z4T1F2_MOUSE;tr|A0A2Z4SYB8|A0A2Z4SYB8_MOUSE;tr|A0A2Z4SYA7|A0A2Z4SYA7_MOUSE;tr|A0A2Z4SY98|A0A2Z4SY98_MOUSE;tr|A0A2Z4SXP9|A0A2Z4SXP9_MOUSE;tr|A0A2Z4SXJ9|A0A2Z4SXJ9_MOUSE;tr|A0A2Z4SXD4|A0A2Z4SXD4_MOUSE;tr|A0A2Z4SXD0|A0A2Z4SXD0_MOUSE;tr|A0A2Z4SXC3|A0A2Z4SXC3_MOUSE;tr|A0A2Z4SX67|A0A2Z4SX67_MOUSE;tr|Q0WXI6|Q0WXI6_MOUSE;tr|V9GXI4|V9GXI4_MOUSE;tr|Q61640|Q61640_MOUSE;tr|O19453|O19453_MOUSE;tr|Q4VCP1|Q4VCP1_MOUSE;sp|P01896|HA1Z_MOUSE;tr|Q8HWL1|Q8HWL1_MOUSE;tr|Q9TQM0|Q9TQM0_MOUSE;tr|Q4VCP2|Q4VCP2_MOUSE;tr|Q4FZH9|Q4FZH9_MOUSE;tr|V9GXR0|V9GXR0_MOUSE;tr|Q4VCN4|Q4VCN4_MOUSE;sp|P01895-2|HA1Y_MOUSE;sp|P01895|HA1Y_MOUSE;sp|P01898|HA10_MOUSE;tr|Q4VCM3|Q4VCM3_MOUSE;tr|Q66JR0|Q66JR0_MOUSE;tr|E9PX63|E9PX63_MOUSE;tr|O19440|O19440_MOUSE;tr|Q31155|Q31155_MOUSE;tr|Q9TQB1|Q9TQB1_MOUSE;tr|O98032|O98032_MOUSE;sp|P06339|HA15_MOUSE;tr|Q31215|Q31215_MOUSE;tr|O19441|O19441_MOUSE;tr|A7VMS6|A7VMS6_MOUSE;tr|B2RY37|B2RY37_MOUSE;tr|E9Q0G4|E9Q0G4_MOUSE;tr|G3UXE9|G3UXE9_MOUSE	tr|A0A482D1Q0|A0A482D1Q0_MOUSE;tr|Q31168|Q31168_MOUSE;tr|O78207|O78207_MOUSE;tr|W5XQG0|W5XQG0_MOUSE;sp|P01899|HA11_MOUSE;tr|G3UZP7|G3UZP7_MOUSE;tr|O78206|O78206_MOUSE;tr|Q31167|Q31167_MOUSE;tr|A0A286R3P2|A0A286R3P2_MOUSE;tr|Q3KQJ3|Q3KQJ3_MOUSE;tr|O19467|O19467_MOUSE;tr|K7X379|K7X379_MOUSE;tr|Q8R3Y0|Q8R3Y0_MOUSE;sp|P01897|HA1L_MOUSE	475
27.2685	28.3618	27.837	28.2364	27.1892	28.3377	27.2517	28.5875	27.4446	28.2361	8	7	3	40.338	38.516	36	tr|W5XHY0|W5XHY0_MOUSE;tr|Q3TH01|Q3TH01_MOUSE;tr|W5XIK7|W5XIK7_MOUSE;tr|Q3TVI9|Q3TVI9_MOUSE;sp|P01901|HA1B_MOUSE;tr|Q3UBW0|Q3UBW0_MOUSE;tr|A0A494BA33|A0A494BA33_MOUSE;tr|A0A494BAT0|A0A494BAT0_MOUSE;tr|W5XIT1|W5XIT1_MOUSE;tr|G3UXW2|G3UXW2_MOUSE;sp|P04223-2|HA1K_MOUSE;tr|Q61895|Q61895_MOUSE;sp|P04223|HA1K_MOUSE;tr|Q31173|Q31173_MOUSE;tr|K7WBQ4|K7WBQ4_MOUSE;tr|Q5KTQ0|Q5KTQ0_MOUSE;sp|P14426|HA13_MOUSE;tr|Q61896|Q61896_MOUSE;tr|Q64272|Q64272_MOUSE;tr|Q61642|Q61642_MOUSE;tr|A0A2Z4SXG3|A0A2Z4SXG3_MOUSE;tr|A0A2Z4SXL5|A0A2Z4SXL5_MOUSE;tr|Q8SNA4|Q8SNA4_MOUSE;sp|P14428|HA1Q_MOUSE;tr|Q7TN03|Q7TN03_MOUSE;tr|Q95457|Q95457_MOUSE;sp|P03991|HA1W_MOUSE;tr|Q31142|Q31142_MOUSE;tr|Q61894|Q61894_MOUSE;tr|Q31172|Q31172_MOUSE;tr|A0A2Z4T3S6|A0A2Z4T3S6_MOUSE;tr|A0A2Z4T2X0|A0A2Z4T2X0_MOUSE;tr|A0A2Z4T1V3|A0A2Z4T1V3_MOUSE;tr|A0A2Z4SZA4|A0A2Z4SZA4_MOUSE;tr|A0A2Z4SXZ7|A0A2Z4SXZ7_MOUSE;tr|A0A2Z4SXL6|A0A2Z4SXL6_MOUSE;tr|A0A2Z4T411|A0A2Z4T411_MOUSE;tr|A0A2Z4T3Y0|A0A2Z4T3Y0_MOUSE;tr|A0A2Z4T3V9|A0A2Z4T3V9_MOUSE;tr|A0A2Z4T309|A0A2Z4T309_MOUSE;tr|A0A2Z4T2R3|A0A2Z4T2R3_MOUSE;tr|A0A2Z4T2Q2|A0A2Z4T2Q2_MOUSE;tr|A0A2Z4T2M0|A0A2Z4T2M0_MOUSE;tr|A0A2Z4T1Q9|A0A2Z4T1Q9_MOUSE;tr|A0A2Z4T1P5|A0A2Z4T1P5_MOUSE;tr|A0A2Z4T1N5|A0A2Z4T1N5_MOUSE;tr|A0A2Z4SZN0|A0A2Z4SZN0_MOUSE;tr|A0A2Z4SZG5|A0A2Z4SZG5_MOUSE;tr|A0A2Z4SZ74|A0A2Z4SZ74_MOUSE;tr|A0A2Z4SZ44|A0A2Z4SZ44_MOUSE;tr|A0A2Z4SZ40|A0A2Z4SZ40_MOUSE;tr|A0A2Z4SZ07|A0A2Z4SZ07_MOUSE;tr|A0A2Z4SYT2|A0A2Z4SYT2_MOUSE;tr|A0A2Z4SYR3|A0A2Z4SYR3_MOUSE;tr|A0A2Z4SYL4|A0A2Z4SYL4_MOUSE;tr|A0A2Z4SYK4|A0A2Z4SYK4_MOUSE;tr|A0A2Z4SYG9|A0A2Z4SYG9_MOUSE;tr|A0A2Z4SXX8|A0A2Z4SXX8_MOUSE;tr|A0A2Z4SXU1|A0A2Z4SXU1_MOUSE;tr|A0A2Z4SXS8|A0A2Z4SXS8_MOUSE;tr|A0A2Z4SXS6|A0A2Z4SXS6_MOUSE;tr|A0A2Z4SXP7|A0A2Z4SXP7_MOUSE;tr|A0A2Z4SXI7|A0A2Z4SXI7_MOUSE;tr|A0A2Z4SXI4|A0A2Z4SXI4_MOUSE;tr|A0A2Z4SXD7|A0A2Z4SXD7_MOUSE;tr|A0A2Z4SXQ8|A0A2Z4SXQ8_MOUSE;tr|A0A2Z4SXF8|A0A2Z4SXF8_MOUSE;tr|A0A2Z4T2D0|A0A2Z4T2D0_MOUSE;tr|A0A2Z4T1D0|A0A2Z4T1D0_MOUSE;tr|A0A2Z4SYV3|A0A2Z4SYV3_MOUSE;tr|A0A2Z4SXG8|A0A2Z4SXG8_MOUSE;tr|A0A2Z4SXC0|A0A2Z4SXC0_MOUSE;tr|A0A2Z4SX74|A0A2Z4SX74_MOUSE;tr|A0A2Z4SX65|A0A2Z4SX65_MOUSE;tr|A0A2Z4SX56|A0A2Z4SX56_MOUSE;tr|Q95555|Q95555_MOUSE;tr|Q31190|Q31190_MOUSE;tr|Q31189|Q31189_MOUSE;tr|A0A2Z4T3R6|A0A2Z4T3R6_MOUSE;tr|A0A0B4J1G3|A0A0B4J1G3_MOUSE;tr|A0A494B9G8|A0A494B9G8_MOUSE;tr|Q921P3|Q921P3_MOUSE;tr|D2YW38|D2YW38_MOUSE;tr|A0A286R3P5|A0A286R3P5_MOUSE;tr|Q61891|Q61891_MOUSE;tr|Q31170|Q31170_MOUSE;tr|Q31169|Q31169_MOUSE;tr|Q61892|Q61892_MOUSE;tr|Q31116|Q31116_MOUSE;tr|O19449|O19449_MOUSE;tr|A0A2Z4SZJ5|A0A2Z4SZJ5_MOUSE;tr|A0A2Z4SZ94|A0A2Z4SZ94_MOUSE;tr|A0A2Z4T450|A0A2Z4T450_MOUSE;tr|A0A2Z4T3V0|A0A2Z4T3V0_MOUSE;tr|A0A2Z4T2Z7|A0A2Z4T2Z7_MOUSE;tr|A0A2Z4T2U8|A0A2Z4T2U8_MOUSE;tr|A0A2Z4T1Y4|A0A2Z4T1Y4_MOUSE;tr|A0A2Z4T1U4|A0A2Z4T1U4_MOUSE;tr|A0A2Z4T1T6|A0A2Z4T1T6_MOUSE;tr|A0A2Z4SZL9|A0A2Z4SZL9_MOUSE;tr|A0A2Z4SZI5|A0A2Z4SZI5_MOUSE;tr|A0A2Z4SZD1|A0A2Z4SZD1_MOUSE;tr|A0A2Z4SZC2|A0A2Z4SZC2_MOUSE;tr|A0A2Z4SZ84|A0A2Z4SZ84_MOUSE;tr|A0A2Z4SYU3|A0A2Z4SYU3_MOUSE;tr|A0A2Z4SYP2|A0A2Z4SYP2_MOUSE;tr|A0A2Z4SYN1|A0A2Z4SYN1_MOUSE;tr|A0A2Z4SY38|A0A2Z4SY38_MOUSE;tr|A0A2Z4SY27|A0A2Z4SY27_MOUSE;tr|A0A2Z4SXY0|A0A2Z4SXY0_MOUSE;tr|A0A2Z4SXV8|A0A2Z4SXV8_MOUSE;tr|A0A2Z4SXU0|A0A2Z4SXU0_MOUSE;tr|A0A2Z4SXS7|A0A2Z4SXS7_MOUSE;tr|A0A2Z4SXS4|A0A2Z4SXS4_MOUSE;tr|A0A2Z4SXS0|A0A2Z4SXS0_MOUSE;tr|A0A2Z4SXQ2|A0A2Z4SXQ2_MOUSE;tr|A0A2Z4SXK9|A0A2Z4SXK9_MOUSE;tr|A0A2Z4T3C6|A0A2Z4T3C6_MOUSE;tr|A0A2Z4SYS1|A0A2Z4SYS1_MOUSE;tr|A0A2Z4T2K9|A0A2Z4T2K9_MOUSE;tr|A0A2Z4T2F8|A0A2Z4T2F8_MOUSE;tr|A0A2Z4T1K1|A0A2Z4T1K1_MOUSE;tr|A0A2Z4SYY7|A0A2Z4SYY7_MOUSE;tr|A0A2Z4SYF9|A0A2Z4SYF9_MOUSE;tr|A0A2Z4SYE8|A0A2Z4SYE8_MOUSE;tr|A0A2Z4SXN9|A0A2Z4SXN9_MOUSE;tr|A0A2Z4SXI6|A0A2Z4SXI6_MOUSE;tr|A0A2Z4SXI5|A0A2Z4SXI5_MOUSE;tr|A0A2Z4SXF9|A0A2Z4SXF9_MOUSE;tr|A0A2Z4SXC7|A0A2Z4SXC7_MOUSE;tr|A0A2Z4SX83|A0A2Z4SX83_MOUSE;tr|A0A2Z4SX77|A0A2Z4SX77_MOUSE;tr|A0A2Z4T3E7|A0A2Z4T3E7_MOUSE;tr|A0A2Z4T2I9|A0A2Z4T2I9_MOUSE;tr|A0A2Z4T2F0|A0A2Z4T2F0_MOUSE;tr|A0A2Z4T1J0|A0A2Z4T1J0_MOUSE;tr|A0A2Z4SYE0|A0A2Z4SYE0_MOUSE;tr|Q31211|Q31211_MOUSE;tr|Q31193|Q31193_MOUSE;tr|A0A494B9G2|A0A494B9G2_MOUSE;tr|Q52L73|Q52L73_MOUSE;tr|Q31290|Q31290_MOUSE;tr|Q31153|Q31153_MOUSE;tr|Q61893|Q61893_MOUSE;tr|Q6RJ37|Q6RJ37_MOUSE;tr|Q31218|Q31218_MOUSE;tr|Q5KTQ1|Q5KTQ1_MOUSE;tr|Q31634|Q31634_MOUSE;tr|Q31614|Q31614_MOUSE;tr|Q31148|Q31148_MOUSE;tr|O35641|O35641_MOUSE;sp|P01902|HA1D_MOUSE	tr|W5XHY0|W5XHY0_MOUSE;tr|Q3TH01|Q3TH01_MOUSE;tr|W5XIK7|W5XIK7_MOUSE;tr|Q3TVI9|Q3TVI9_MOUSE;sp|P01901|HA1B_MOUSE;tr|Q3UBW0|Q3UBW0_MOUSE;tr|A0A494BA33|A0A494BA33_MOUSE;tr|A0A494BAT0|A0A494BAT0_MOUSE;tr|W5XIT1|W5XIT1_MOUSE;tr|G3UXW2|G3UXW2_MOUSE;sp|P04223-2|HA1K_MOUSE;tr|Q61895|Q61895_MOUSE;sp|P04223|HA1K_MOUSE;tr|Q31173|Q31173_MOUSE;tr|K7WBQ4|K7WBQ4_MOUSE;tr|Q5KTQ0|Q5KTQ0_MOUSE;sp|P14426|HA13_MOUSE;tr|Q61896|Q61896_MOUSE;tr|Q64272|Q64272_MOUSE;tr|Q61642|Q61642_MOUSE	476
32.4472	32.468	32.3697	32.8092	32.3219	32.3429	32.6194	32.4807	32.5345	32.3815	4	4	1	13.322	64.424	69	tr|E0CZ27|E0CZ27_MOUSE;sp|P84244|H33_MOUSE;sp|P02301|H3C_MOUSE;tr|F8WI35|F8WI35_MOUSE;tr|E0CYN1|E0CYN1_MOUSE;tr|E0CYR7|E0CYR7_MOUSE	tr|E0CZ27|E0CZ27_MOUSE;sp|P84244|H33_MOUSE;sp|P02301|H3C_MOUSE;tr|F8WI35|F8WI35_MOUSE	477
21.9352	26.2262	26.9581	26.4856	26.865	26.187	26.4558	26.9814	26.9485	27.1443	2	2	2	86.717	9.8521	11	tr|Q3UNG0|Q3UNG0_MOUSE;tr|F8VQJ3|F8VQJ3_MOUSE;sp|P02468|LAMC1_MOUSE	tr|Q3UNG0|Q3UNG0_MOUSE;tr|F8VQJ3|F8VQJ3_MOUSE;sp|P02468|LAMC1_MOUSE	478
25.1897	23.3159	25.6507	24.7872	23.0622	24.6551	25.7749	24.6349	23.1608	23.4296	2	2	2	6.0181	8.4578	8	sp|P02802|MT1_MOUSE;tr|A0A1D5RLN7|A0A1D5RLN7_MOUSE	sp|P02802|MT1_MOUSE;tr|A0A1D5RLN7|A0A1D5RLN7_MOUSE	481
25.4615	24.6907	24.5973	25.3471	25.6659	24.7712	24.8179	24.4956	25.5609	24.668	2	2	2	35.928	10.491	18	tr|Q3TNL9|Q3TNL9_MOUSE;tr|G3EB90|G3EB90_MOUSE;tr|A0A141CM15|A0A141CM15_MOUSE;tr|A0A075DCA9|A0A075DCA9_MOUSE;sp|P03888|NU1M_MOUSE;tr|A0A141CM41|A0A141CM41_MOUSE	tr|Q3TNL9|Q3TNL9_MOUSE;tr|G3EB90|G3EB90_MOUSE;tr|A0A141CM15|A0A141CM15_MOUSE;tr|A0A075DCA9|A0A075DCA9_MOUSE;sp|P03888|NU1M_MOUSE;tr|A0A141CM41|A0A141CM41_MOUSE	482
25.0762	24.5224	25.0953	24.8327	25.0062	24.2726	24.9057	24.3966	25.0771	24.951	1	1	1	13.189	4.2426	10	tr|A0A141CM22|A0A141CM22_MOUSE;tr|A0A075DCW1|A0A075DCW1_MOUSE;sp|P03899|NU3M_MOUSE	tr|A0A141CM22|A0A141CM22_MOUSE;tr|A0A075DCW1|A0A075DCW1_MOUSE;sp|P03899|NU3M_MOUSE	483
23.6993	23.7482	23.3376	23.5624	22.0377	20.8133	23.854	20.9956	23.839	23.9084	1	1	1	10.481	2.9839	1	tr|A0A075DC92|A0A075DC92_MOUSE;tr|Q7YBV2|Q7YBV2_MOUSE;tr|A0A141CM23|A0A141CM23_MOUSE;sp|P03903|NU4LM_MOUSE	tr|A0A075DC92|A0A075DC92_MOUSE;tr|Q7YBV2|Q7YBV2_MOUSE;tr|A0A141CM23|A0A141CM23_MOUSE;sp|P03903|NU4LM_MOUSE	484
22.9708	22.2722	23.1036	24.3313	23.1003	21.9282	21.6818	22.3282	22.5991	22.393	2	2	2	51.851	3.4536	3	tr|Q9ME04|Q9ME04_MOUSE;tr|A0A141CM24|A0A141CM24_MOUSE;sp|P03911|NU4M_MOUSE;tr|Q3UQ59|Q3UQ59_MOUSE;tr|W0TGY1|W0TGY1_MOUSE;tr|F1JVR2|F1JVR2_MOUSE;tr|A9UIX0|A9UIX0_MOUSE;tr|A0A141CM50|A0A141CM50_MOUSE;tr|A0A075DCI1|A0A075DCI1_MOUSE	tr|Q9ME04|Q9ME04_MOUSE;tr|A0A141CM24|A0A141CM24_MOUSE;sp|P03911|NU4M_MOUSE;tr|Q3UQ59|Q3UQ59_MOUSE;tr|W0TGY1|W0TGY1_MOUSE;tr|F1JVR2|F1JVR2_MOUSE;tr|A9UIX0|A9UIX0_MOUSE;tr|A0A141CM50|A0A141CM50_MOUSE;tr|A0A075DCI1|A0A075DCI1_MOUSE	485
23.9762	24.234	24.1069	24.0367	21.7549	24.1942	23.7009	23.091	22.3102	24.0462	2	2	2	39.961	4.9684	2	tr|Q4FJZ7|Q4FJZ7_MOUSE;sp|P03958|ADA_MOUSE	tr|Q4FJZ7|Q4FJZ7_MOUSE;sp|P03958|ADA_MOUSE	487
26.2351	26.6373	26.8368	26.642	26.0927	26.6438	25.9797	27.4269	26.0607	27.0135	6	6	6	14.65	18.626	11	sp|P04117|FABP4_MOUSE;tr|Q99M00|Q99M00_MOUSE	sp|P04117|FABP4_MOUSE	488
24.6524	24.6818	25.0434	25.1211	24.4791	25.0959	24.3451	24.6937	22.2303	25.0017	3	3	3	44.309	9.6959	8	sp|P04202|TGFB1_MOUSE	sp|P04202|TGFB1_MOUSE	489
24.5658	24.6576	24.4352	24.6644	25.1197	24.7923	24.9626	25.071	25.6499	23.7867	2	2	2	24.454	8.9506	4	sp|P04441-2|HG2A_MOUSE;sp|P04441|HG2A_MOUSE	sp|P04441-2|HG2A_MOUSE;sp|P04441|HG2A_MOUSE	490
22.8514	25.788	25.0592	25.2605	22.5488	26.0003	22.0788	25.9248	23.4271	25.9831	2	2	2	13.773	4.247	7	sp|P04918|SAA3_MOUSE;tr|V6AW78|V6AW78_MOUSE;tr|A0A1B0GT10|A0A1B0GT10_MOUSE	sp|P04918|SAA3_MOUSE;tr|V6AW78|V6AW78_MOUSE;tr|A0A1B0GT10|A0A1B0GT10_MOUSE	491
29.5046	29.6512	29.4515	29.6336	29.4459	29.5834	29.5282	29.415	29.5899	29.5188	16	15	15	39.394	111.07	122	sp|P05063|ALDOC_MOUSE	sp|P05063|ALDOC_MOUSE	492
30.9245	30.6271	30.6762	30.5506	30.3525	30.4884	30.6058	30.8728	30.1833	30.7726	22	1	1	39.355	20.064	19	sp|P05064|ALDOA_MOUSE;tr|Q6NY00|Q6NY00_MOUSE;tr|D3YWI1|D3YWI1_MOUSE;tr|D3Z510|D3Z510_MOUSE;tr|A0A0U1RPN8|A0A0U1RPN8_MOUSE	sp|P05064|ALDOA_MOUSE;tr|Q6NY00|Q6NY00_MOUSE;tr|D3YWI1|D3YWI1_MOUSE;tr|D3Z510|D3Z510_MOUSE;tr|A0A0U1RPN8|A0A0U1RPN8_MOUSE	493
26.3813	26.0661	26.3528	26.4318	26.0693	26.407	25.9784	26.2232	26.1132	26.0906	5	3	3	39.802	12.685	22	sp|P05132-2|KAPCA_MOUSE;sp|P05132|KAPCA_MOUSE;tr|J9JDU9|J9JDU9_MOUSE;tr|Q8C4J3|Q8C4J3_MOUSE;tr|Q8CBP8|Q8CBP8_MOUSE	sp|P05132-2|KAPCA_MOUSE;sp|P05132|KAPCA_MOUSE	494
31.8946	31.7272	31.9909	31.8451	31.6899	31.7159	31.8643	31.8498	31.7279	31.833	20	20	20	46.247	236.67	264	sp|P05201|AATC_MOUSE;tr|F7ALS6|F7ALS6_MOUSE	sp|P05201|AATC_MOUSE	495
31.7616	31.9499	32.0691	31.8456	32.1645	32.2055	32.1962	32.3165	32.1263	32.2583	17	17	17	47.411	155.29	227	sp|P05202|AATM_MOUSE	sp|P05202|AATM_MOUSE	496
35.007	34.8962	35.0063	34.989	34.9532	35.0196	35.0403	35.0486	35.0046	34.9834	26	26	0	50.151	323.31	1085	sp|P05213|TBA1B_MOUSE;tr|Q99KA2|Q99KA2_MOUSE;tr|A0A2R8VHF3|A0A2R8VHF3_MOUSE;tr|O89052|O89052_MOUSE;tr|A0A087WRB4|A0A087WRB4_MOUSE;tr|A0A087WQS4|A0A087WQS4_MOUSE;sp|Q3UX10|TBAL3_MOUSE;tr|A0A087WSB0|A0A087WSB0_MOUSE;tr|A0A087WSL5|A0A087WSL5_MOUSE	sp|P05213|TBA1B_MOUSE;tr|Q99KA2|Q99KA2_MOUSE	497
23.7576	24.7295	23.5185	23.3373	23.7828	24.1236	24.1707	24.3952	24.1316	24.8665	1	1	1	35.959	10.709	6	tr|Q3V255|Q3V255_MOUSE;tr|Q3US19|Q3US19_MOUSE;sp|P05627|JUN_MOUSE	tr|Q3V255|Q3V255_MOUSE;tr|Q3US19|Q3US19_MOUSE;sp|P05627|JUN_MOUSE	499
25.6408	25.0579	25.8877	24.8353	25.3712	25.531	25.6059	25.3988	25.3367	25.4561	1	1	1	6.5243	3.696	4	tr|Q61935|Q61935_MOUSE;tr|A0A087WRZ7|A0A087WRZ7_MOUSE;tr|A0A0G2JDM3|A0A0G2JDM3_MOUSE;sp|P05977-2|MYL1_MOUSE;tr|E9PWG4|E9PWG4_MOUSE;tr|Q6PCW9|Q6PCW9_MOUSE;tr|A0A0G2JDW2|A0A0G2JDW2_MOUSE;sp|P05977|MYL1_MOUSE;sp|P09542|MYL3_MOUSE	tr|Q61935|Q61935_MOUSE;tr|A0A087WRZ7|A0A087WRZ7_MOUSE;tr|A0A0G2JDM3|A0A0G2JDM3_MOUSE;sp|P05977-2|MYL1_MOUSE;tr|E9PWG4|E9PWG4_MOUSE;tr|Q6PCW9|Q6PCW9_MOUSE;tr|A0A0G2JDW2|A0A0G2JDW2_MOUSE;sp|P05977|MYL1_MOUSE;sp|P09542|MYL3_MOUSE	500
34.2429	34.1189	34.0605	34.5139	34.1289	34.2256	34.1607	34.1959	34.0476	34.1588	17	17	17	36.498	227.71	507	sp|P06151|LDHA_MOUSE;tr|A0A1B0GSX0|A0A1B0GSX0_MOUSE;tr|Q99K20|Q99K20_MOUSE;tr|A0A1B0GSR9|A0A1B0GSR9_MOUSE;tr|Q3UDU4|Q3UDU4_MOUSE;tr|Q3TI99|Q3TI99_MOUSE;tr|Q3THB4|Q3THB4_MOUSE;tr|Q3TCI7|Q3TCI7_MOUSE;tr|D3YZQ9|D3YZQ9_MOUSE;tr|A0A1B0GT41|A0A1B0GT41_MOUSE;tr|A0A1B0GQX5|A0A1B0GQX5_MOUSE;tr|Q3UIC3|Q3UIC3_MOUSE;tr|A0A1B0GSL7|A0A1B0GSL7_MOUSE;tr|Q6NXW3|Q6NXW3_MOUSE;tr|A0A1B0GRW9|A0A1B0GRW9_MOUSE;tr|A0A1B0GS79|A0A1B0GS79_MOUSE;tr|A0A1B0GRC1|A0A1B0GRC1_MOUSE;tr|A0A1B0GRS2|A0A1B0GRS2_MOUSE;tr|D3YVR7|D3YVR7_MOUSE;tr|D3YZE4|D3YZE4_MOUSE;tr|Q64483|Q64483_MOUSE;sp|P00342|LDHC_MOUSE;tr|A0A1B0GSR2|A0A1B0GSR2_MOUSE;tr|A0A0N4SVV8|A0A0N4SVV8_MOUSE;tr|D3Z7F0|D3Z7F0_MOUSE;tr|A0A1B0GRE9|A0A1B0GRE9_MOUSE;sp|P16125|LDHB_MOUSE	sp|P06151|LDHA_MOUSE;tr|A0A1B0GSX0|A0A1B0GSX0_MOUSE;tr|Q99K20|Q99K20_MOUSE;tr|A0A1B0GSR9|A0A1B0GSR9_MOUSE;tr|Q3UDU4|Q3UDU4_MOUSE;tr|Q3TI99|Q3TI99_MOUSE;tr|Q3THB4|Q3THB4_MOUSE;tr|Q3TCI7|Q3TCI7_MOUSE;tr|D3YZQ9|D3YZQ9_MOUSE;tr|A0A1B0GT41|A0A1B0GT41_MOUSE;tr|A0A1B0GQX5|A0A1B0GQX5_MOUSE	501
32.3587	32.482	32.4571	32.1787	32.3282	32.3928	32.4154	32.5891	32.4193	32.4557	21	21	21	62.766	246.89	478	sp|P06745|G6PI_MOUSE;tr|B7ZWL9|B7ZWL9_MOUSE;tr|B2RXT5|B2RXT5_MOUSE;tr|A0A0U1RP97|A0A0U1RP97_MOUSE;CON__Q3ZBD7;tr|A0A0U1RQ72|A0A0U1RQ72_MOUSE;tr|A0A0U1RQ18|A0A0U1RQ18_MOUSE	sp|P06745|G6PI_MOUSE;tr|B7ZWL9|B7ZWL9_MOUSE;tr|B2RXT5|B2RXT5_MOUSE	502
30.0904	29.6579	29.9387	29.7982	30.371	29.7095	30.6073	29.8374	30.0473	29.6893	10	10	10	37.547	69.855	166	tr|Q3U5U9|Q3U5U9_MOUSE;sp|P06797|CATL1_MOUSE;tr|Q3UWH6|Q3UWH6_MOUSE;tr|Q9D0C0|Q9D0C0_MOUSE;tr|Q3TVJ1|Q3TVJ1_MOUSE;tr|Q3UHZ4|Q3UHZ4_MOUSE;tr|Q3TT75|Q3TT75_MOUSE;tr|Q3TNC8|Q3TNC8_MOUSE;tr|A0A1Y7VP49|A0A1Y7VP49_MOUSE;tr|Q6LAF5|Q6LAF5_MOUSE;tr|A0A1Y7VNM3|A0A1Y7VNM3_MOUSE;tr|A0A1Y7VNQ4|A0A1Y7VNQ4_MOUSE;tr|A0A1Y7VJC1|A0A1Y7VJC1_MOUSE	tr|Q3U5U9|Q3U5U9_MOUSE;sp|P06797|CATL1_MOUSE;tr|Q3UWH6|Q3UWH6_MOUSE;tr|Q9D0C0|Q9D0C0_MOUSE;tr|Q3TVJ1|Q3TVJ1_MOUSE;tr|Q3UHZ4|Q3UHZ4_MOUSE;tr|Q3TT75|Q3TT75_MOUSE;tr|Q3TNC8|Q3TNC8_MOUSE;tr|A0A1Y7VP49|A0A1Y7VP49_MOUSE;tr|Q6LAF5|Q6LAF5_MOUSE	503
28.3724	28.973	28.5994	28.5156	28.7015	28.7761	28.4814	28.5321	28.6383	29.0304	14	14	14	128.57	67.95	94	tr|S4R1M0|S4R1M0_MOUSE;sp|P06800-6|PTPRC_MOUSE;sp|P06800-5|PTPRC_MOUSE;sp|P06800|PTPRC_MOUSE;tr|Q3U382|Q3U382_MOUSE;tr|Q64730|Q64730_MOUSE;tr|Q8C6Q7|Q8C6Q7_MOUSE;tr|Q5XFY7|Q5XFY7_MOUSE	tr|S4R1M0|S4R1M0_MOUSE;sp|P06800-6|PTPRC_MOUSE;sp|P06800-5|PTPRC_MOUSE;sp|P06800|PTPRC_MOUSE;tr|Q3U382|Q3U382_MOUSE;tr|Q64730|Q64730_MOUSE;tr|Q8C6Q7|Q8C6Q7_MOUSE	504
26.0517	26.298	26.2921	26.896	26.1783	26.8241	26.2673	26.5829	26.556	26.5676	11	11	11	61.48	47.259	47	tr|Q3TQP6|Q3TQP6_MOUSE;sp|P06801|MAOX_MOUSE;tr|Q99LF5|Q99LF5_MOUSE;tr|Q921S3|Q921S3_MOUSE;tr|Q3TQW1|Q3TQW1_MOUSE;tr|Q61829|Q61829_MOUSE	tr|Q3TQP6|Q3TQP6_MOUSE;sp|P06801|MAOX_MOUSE;tr|Q99LF5|Q99LF5_MOUSE;tr|Q921S3|Q921S3_MOUSE;tr|Q3TQW1|Q3TQW1_MOUSE	505
31.2096	31.0931	31.4065	31.5421	31.7451	31.5242	31.6283	31.7206	31.2865	31.3871	18	18	18	38.676	173.52	233	sp|P07356|ANXA2_MOUSE;tr|Q3UCD3|Q3UCD3_MOUSE;tr|Q9CZI7|Q9CZI7_MOUSE;tr|B0V2N7|B0V2N7_MOUSE;tr|Q99KH3|Q99KH3_MOUSE;tr|B0V2N5|B0V2N5_MOUSE;tr|B0V2N8|B0V2N8_MOUSE	sp|P07356|ANXA2_MOUSE;tr|Q3UCD3|Q3UCD3_MOUSE;tr|Q9CZI7|Q9CZI7_MOUSE;tr|B0V2N7|B0V2N7_MOUSE;tr|Q99KH3|Q99KH3_MOUSE;tr|B0V2N5|B0V2N5_MOUSE;tr|B0V2N8|B0V2N8_MOUSE	506
25.1789	25.0478	25.3597	25.4617	25.4891	25.0149	25.1244	25.0405	25.5087	24.7447	3	3	3	25.209	24.851	24	tr|Q8C2R3|Q8C2R3_MOUSE;tr|Q8C2H6|Q8C2H6_MOUSE;tr|Q9D0H1|Q9D0H1_MOUSE;tr|Q8VDV6|Q8VDV6_MOUSE;sp|P07607|TYSY_MOUSE;tr|A0A0G2JF31|A0A0G2JF31_MOUSE	tr|Q8C2R3|Q8C2R3_MOUSE;tr|Q8C2H6|Q8C2H6_MOUSE;tr|Q9D0H1|Q9D0H1_MOUSE;tr|Q8VDV6|Q8VDV6_MOUSE;sp|P07607|TYSY_MOUSE	507
30.6418	30.5875	30.5315	30.5466	30.6588	30.5941	30.5864	30.5212	30.7595	30.5395	28	28	28	90.209	313.66	258	sp|P07742|RIR1_MOUSE;tr|Q05DU8|Q05DU8_MOUSE;tr|Q6NZB3|Q6NZB3_MOUSE;tr|A0A1B0GSB1|A0A1B0GSB1_MOUSE	sp|P07742|RIR1_MOUSE;tr|Q05DU8|Q05DU8_MOUSE;tr|Q6NZB3|Q6NZB3_MOUSE	508
34.2138	34.1255	34.0829	33.9002	34.2741	34.1322	34.0853	34.0029	34.1847	34.213	37	25	25	84.787	323.31	781	sp|P07901|HS90A_MOUSE;tr|Q3UIF3|Q3UIF3_MOUSE;tr|Q3TKA2|Q3TKA2_MOUSE;tr|Q3TJU7|Q3TJU7_MOUSE;tr|A0PJ91|A0PJ91_MOUSE;tr|Q3TKB9|Q3TKB9_MOUSE;tr|Q3TKG0|Q3TKG0_MOUSE;tr|Q8C5U3|Q8C5U3_MOUSE;tr|Q8C2A9|Q8C2A9_MOUSE;tr|B7ZC50|B7ZC50_MOUSE;tr|A2A6A2|A2A6A2_MOUSE;tr|B7ZC49|B7ZC49_MOUSE	sp|P07901|HS90A_MOUSE;tr|Q3UIF3|Q3UIF3_MOUSE;tr|Q3TKA2|Q3TKA2_MOUSE;tr|Q3TJU7|Q3TJU7_MOUSE;tr|A0PJ91|A0PJ91_MOUSE;tr|Q3TKB9|Q3TKB9_MOUSE;tr|Q3TKG0|Q3TKG0_MOUSE;tr|Q8C5U3|Q8C5U3_MOUSE	509
30.9166	30.8234	30.9153	30.877	30.5811	30.5963	30.486	30.4523	30.6387	30.724	24	23	23	71.982	230.61	260	sp|P08003|PDIA4_MOUSE;tr|A0A0R4J0Z1|A0A0R4J0Z1_MOUSE	sp|P08003|PDIA4_MOUSE;tr|A0A0R4J0Z1|A0A0R4J0Z1_MOUSE	510
29.8629	29.8165	29.7292	30.249	29.8863	30.007	29.9168	29.7728	30.0583	29.7893	8	8	8	19.724	165.25	135	sp|P08030|APT_MOUSE;tr|A0A1D5RLR6|A0A1D5RLR6_MOUSE	sp|P08030|APT_MOUSE	511
33.1141	33.2671	33.3525	33.2936	33.2016	33.3419	33.3203	33.539	33.2615	33.4679	37	36	36	92.489	323.31	574	tr|Q91V38|Q91V38_MOUSE;sp|P08113|ENPL_MOUSE;tr|Q3UBU0|Q3UBU0_MOUSE;tr|Q3TUD6|Q3TUD6_MOUSE;tr|Q8CCY5|Q8CCY5_MOUSE;tr|F7C312|F7C312_MOUSE;tr|Q8C2R2|Q8C2R2_MOUSE;tr|Q9CW12|Q9CW12_MOUSE	tr|Q91V38|Q91V38_MOUSE;sp|P08113|ENPL_MOUSE;tr|Q3UBU0|Q3UBU0_MOUSE;tr|Q3TUD6|Q3TUD6_MOUSE;tr|Q8CCY5|Q8CCY5_MOUSE;tr|F7C312|F7C312_MOUSE	512
26.6808	26.6171	26.8987	26.3526	26.8491	26.9535	27.5382	27.0587	26.6877	27.0795	2	2	2	11.213	8.238	22	tr|Q3UF30|Q3UF30_MOUSE;sp|P08207|S10AA_MOUSE	tr|Q3UF30|Q3UF30_MOUSE;sp|P08207|S10AA_MOUSE	513
29.0354	28.5523	28.9699	28.4521	28.9319	28.7993	28.9759	28.6948	29.0645	28.8634	10	10	10	35.852	67.139	50	tr|Q6GTX3|Q6GTX3_MOUSE;tr|Q4FK40|Q4FK40_MOUSE;tr|Q3UEE7|Q3UEE7_MOUSE;tr|Q3UBS0|Q3UBS0_MOUSE;sp|P08226|APOE_MOUSE;tr|Q3TX45|Q3TX45_MOUSE;tr|A0A1B0GX15|A0A1B0GX15_MOUSE;tr|G3UWN5|G3UWN5_MOUSE;tr|G3UZM8|G3UZM8_MOUSE;tr|Q3UF21|Q3UF21_MOUSE;tr|G3UWW2|G3UWW2_MOUSE;tr|D3YUF0|D3YUF0_MOUSE;tr|D3Z2C5|D3Z2C5_MOUSE;CON__Q03247;tr|Q3KP75|Q3KP75_MOUSE;sp|Q8VHG0|FMO4_MOUSE	tr|Q6GTX3|Q6GTX3_MOUSE;tr|Q4FK40|Q4FK40_MOUSE;tr|Q3UEE7|Q3UEE7_MOUSE;tr|Q3UBS0|Q3UBS0_MOUSE;sp|P08226|APOE_MOUSE;tr|Q3TX45|Q3TX45_MOUSE;tr|A0A1B0GX15|A0A1B0GX15_MOUSE;tr|G3UWN5|G3UWN5_MOUSE	514
30.4832	30.5208	30.3147	30.3538	30.4195	30.3402	30.6428	30.6888	30.8471	30.5797	6	6	6	15.942	43.752	88	sp|P08228|SODC_MOUSE;tr|Q8C355|Q8C355_MOUSE	sp|P08228|SODC_MOUSE	515
33.4439	33.4832	33.5626	33.5034	33.4237	33.5243	33.4452	33.609	33.3059	33.4021	17	17	17	35.611	183.82	316	sp|P08249|MDHM_MOUSE;tr|A0A0G2JF23|A0A0G2JF23_MOUSE;tr|A0A0G2JGY4|A0A0G2JGY4_MOUSE	sp|P08249|MDHM_MOUSE	516
26.8471	26.9129	26.7482	27.2113	27.0001	26.8751	27.0923	27.0364	27.0572	26.8791	9	9	2	20.586	28.803	26	tr|A0A0G2JGP4|A0A0G2JGP4_MOUSE;tr|Q9D091|Q9D091_MOUSE;tr|Q3UCX0|Q3UCX0_MOUSE;sp|P08556|RASN_MOUSE;tr|Q4FJP3|Q4FJP3_MOUSE;tr|A0A0G2JE25|A0A0G2JE25_MOUSE;tr|Q3TMF4|Q3TMF4_MOUSE	tr|A0A0G2JGP4|A0A0G2JGP4_MOUSE;tr|Q9D091|Q9D091_MOUSE;tr|Q3UCX0|Q3UCX0_MOUSE;sp|P08556|RASN_MOUSE;tr|Q4FJP3|Q4FJP3_MOUSE;tr|A0A0G2JE25|A0A0G2JE25_MOUSE;tr|Q3TMF4|Q3TMF4_MOUSE	517
29.5017	29.4545	29.5775	29.5008	29.3986	29.4035	29.5556	29.5544	29.7818	29.409	14	14	9	40.489	108.46	115	sp|P08752|GNAI2_MOUSE;tr|A0A0A6YWA9|A0A0A6YWA9_MOUSE;sp|B2RSH2|GNAI1_MOUSE;tr|Q8JZT4|Q8JZT4_MOUSE;tr|Q922Y6|Q922Y6_MOUSE	sp|P08752|GNAI2_MOUSE;tr|A0A0A6YWA9|A0A0A6YWA9_MOUSE	518
28.0039	28.2893	27.9241	28.0747	28.1236	27.8879	28.1286	28.1396	27.9912	27.9657	19	19	19	213.48	132.22	87	tr|A0A0R4J0V5|A0A0R4J0V5_MOUSE;tr|O08847|O08847_MOUSE;sp|P08775|RPB1_MOUSE;tr|Q3TC95|Q3TC95_MOUSE	tr|A0A0R4J0V5|A0A0R4J0V5_MOUSE;tr|O08847|O08847_MOUSE;sp|P08775|RPB1_MOUSE	519
27.6015	27.4689	28.3999	28.0548	27.851	28.4375	27.6362	28.2946	27.5304	27.6976	3	3	3	16.689	62.282	29	sp|P08905|LYZ2_MOUSE;sp|P17897|LYZ1_MOUSE	sp|P08905|LYZ2_MOUSE	520
29.1106	29.2695	29.185	29.2352	29.1771	29.3749	29.2267	29.252	29.193	29.5543	16	16	16	88.231	101.09	114	sp|P09055|ITB1_MOUSE;sp|P09055-2|ITB1_MOUSE;tr|Q8BUD1|Q8BUD1_MOUSE	sp|P09055|ITB1_MOUSE;sp|P09055-2|ITB1_MOUSE	521
31.9668	31.7841	31.9661	32.0387	31.8027	32.0006	31.9565	32.0509	31.7175	31.9133	24	24	24	56.6	323.31	340	tr|Q3UDR2|Q3UDR2_MOUSE;tr|Q3TWE3|Q3TWE3_MOUSE;tr|Q3THC3|Q3THC3_MOUSE;tr|Q3TF72|Q3TF72_MOUSE;sp|P09103|PDIA1_MOUSE;tr|Q3URP6|Q3URP6_MOUSE;tr|Q3UBY9|Q3UBY9_MOUSE;tr|Q3UJA8|Q3UJA8_MOUSE;tr|Q3UA23|Q3UA23_MOUSE;tr|Q3TIM0|Q3TIM0_MOUSE;tr|Q3TGS0|Q3TGS0_MOUSE;tr|Q3U738|Q3U738_MOUSE;tr|Q3TT76|Q3TT76_MOUSE;tr|Q3TIQ5|Q3TIQ5_MOUSE;tr|E9Q8G8|E9Q8G8_MOUSE	tr|Q3UDR2|Q3UDR2_MOUSE;tr|Q3TWE3|Q3TWE3_MOUSE;tr|Q3THC3|Q3THC3_MOUSE;tr|Q3TF72|Q3TF72_MOUSE;sp|P09103|PDIA1_MOUSE;tr|Q3URP6|Q3URP6_MOUSE;tr|Q3UBY9|Q3UBY9_MOUSE;tr|Q3UJA8|Q3UJA8_MOUSE;tr|Q3UA23|Q3UA23_MOUSE;tr|Q3TIM0|Q3TIM0_MOUSE;tr|Q3TGS0|Q3TGS0_MOUSE;tr|Q3U738|Q3U738_MOUSE;tr|Q3TT76|Q3TT76_MOUSE	522
28.135	27.8551	27.6479	27.634	27.8301	27.88	28.0124	27.8457	28.2626	27.8429	11	11	11	57.483	66.036	63	tr|Q9EQ79|Q9EQ79_MOUSE;tr|Q8JZS4|Q8JZS4_MOUSE;tr|Q3TJD3|Q3TJD3_MOUSE;tr|B7XGA6|B7XGA6_MOUSE;sp|P09242|PPBT_MOUSE;tr|Q3TQ02|Q3TQ02_MOUSE;tr|E9Q7P8|E9Q7P8_MOUSE;tr|B1AXF5|B1AXF5_MOUSE	tr|Q9EQ79|Q9EQ79_MOUSE;tr|Q8JZS4|Q8JZS4_MOUSE;tr|Q3TJD3|Q3TJD3_MOUSE;tr|B7XGA6|B7XGA6_MOUSE;sp|P09242|PPBT_MOUSE;tr|Q3TQ02|Q3TQ02_MOUSE	523
34.5237	34.4889	34.4342	34.3186	34.3559	34.4312	34.338	34.4648	34.4955	34.6825	20	20	20	76.75	145.15	521	tr|Q3TL52|Q3TL52_MOUSE;tr|Q3TGR3|Q3TGR3_MOUSE;sp|P09405|NUCL_MOUSE;tr|Q8CE30|Q8CE30_MOUSE;tr|Q8CD23|Q8CD23_MOUSE;tr|Q3TT41|Q3TT41_MOUSE;tr|Q9CT46|Q9CT46_MOUSE;tr|A0A087WRM5|A0A087WRM5_MOUSE	tr|Q3TL52|Q3TL52_MOUSE;tr|Q3TGR3|Q3TGR3_MOUSE;sp|P09405|NUCL_MOUSE;tr|Q8CE30|Q8CE30_MOUSE;tr|Q8CD23|Q8CD23_MOUSE;tr|Q3TT41|Q3TT41_MOUSE	524
33.782	34.2333	34.1181	33.9752	33.8422	34.1255	33.9707	34.1106	33.7125	33.9785	22	22	22	44.55	323.31	868	sp|P09411|PGK1_MOUSE;tr|S4R2M7|S4R2M7_MOUSE;sp|P09041|PGK2_MOUSE;tr|B0LAA9|B0LAA9_MOUSE	sp|P09411|PGK1_MOUSE;tr|S4R2M7|S4R2M7_MOUSE	525
23.5451	23.9501	23.2196	24.0696	21.9982	23.6729	20.4978	23.5162	24.0267	23.3574	2	2	2	35.765	54.327	3	sp|P09450|JUNB_MOUSE;tr|Q3U0S8|Q3U0S8_MOUSE;tr|Q3U2Y0|Q3U2Y0_MOUSE;tr|Q3TXR4|Q3TXR4_MOUSE	sp|P09450|JUNB_MOUSE;tr|Q3U0S8|Q3U0S8_MOUSE;tr|Q3U2Y0|Q3U2Y0_MOUSE;tr|Q3TXR4|Q3TXR4_MOUSE	526
26.6034	27.1326	27.2058	26.794	26.7183	27.3541	27.0344	27.6422	26.4764	27.3054	4	4	4	21.066	15.356	21	sp|P09528|FRIH_MOUSE;tr|A0A494BAP3|A0A494BAP3_MOUSE;tr|A0A494B9D4|A0A494B9D4_MOUSE;tr|A0A494BA92|A0A494BA92_MOUSE	sp|P09528|FRIH_MOUSE;tr|A0A494BAP3|A0A494BAP3_MOUSE;tr|A0A494B9D4|A0A494B9D4_MOUSE;tr|A0A494BA92|A0A494BA92_MOUSE	527
28.7773	29.3449	29.0179	29.0703	28.7437	29.5112	28.5949	29.4949	28.555	29.5421	6	6	6	24.603	57.559	65	sp|P09671|SODM_MOUSE;tr|A0A3B2WBF0|A0A3B2WBF0_MOUSE;tr|Q3TJA2|Q3TJA2_MOUSE;tr|Q3U8W4|Q3U8W4_MOUSE	sp|P09671|SODM_MOUSE;tr|A0A3B2WBF0|A0A3B2WBF0_MOUSE;tr|Q3TJA2|Q3TJA2_MOUSE;tr|Q3U8W4|Q3U8W4_MOUSE	528
25.301	25.3716	25.5452	25.4446	25.3096	25.0314	25.4629	25.2613	25.3586	25.279	2	2	2	27.146	4.2981	3	tr|A0A0A6YVR9|A0A0A6YVR9_MOUSE;tr|I6L9E0|I6L9E0_MOUSE;sp|P09925|SURF1_MOUSE;tr|Q3U3J6|Q3U3J6_MOUSE;tr|A0A0A6YVY3|A0A0A6YVY3_MOUSE;tr|V9GXE6|V9GXE6_MOUSE	tr|A0A0A6YVR9|A0A0A6YVR9_MOUSE;tr|I6L9E0|I6L9E0_MOUSE;sp|P09925|SURF1_MOUSE;tr|Q3U3J6|Q3U3J6_MOUSE;tr|A0A0A6YVY3|A0A0A6YVY3_MOUSE;tr|V9GXE6|V9GXE6_MOUSE	529
26.4412	26.4128	26.2339	25.9279	26.1365	25.7806	26.3194	25.3498	26.4141	25.863	3	3	3	30.227	14.781	24	tr|Q3TA91|Q3TA91_MOUSE;sp|P09926|SURF2_MOUSE;tr|Q3TM29|Q3TM29_MOUSE	tr|Q3TA91|Q3TA91_MOUSE;sp|P09926|SURF2_MOUSE	530
23.7014	23.5384	23.9926	23.8207	21.8411	23.6082	22.3393	23.8458	23.6093	23.5685	1	1	1	9.032	5.089	3	tr|B1AZ42|B1AZ42_MOUSE;tr|Q3TS10|Q3TS10_MOUSE;sp|P0C0A3|CHMP6_MOUSE	tr|B1AZ42|B1AZ42_MOUSE;tr|Q3TS10|Q3TS10_MOUSE;sp|P0C0A3|CHMP6_MOUSE	531
33.8648	33.9777	33.8628	33.7205	33.7515	33.2749	33.9002	33.6003	34.0764	33.73	6	6	4	13.509	78.064	151	sp|Q3THW5|H2AV_MOUSE;sp|P0C0S6|H2AZ_MOUSE;tr|Q8R029|Q8R029_MOUSE;tr|Q3TFU6|Q3TFU6_MOUSE;tr|Q3UA95|Q3UA95_MOUSE;tr|G3UWL7|G3UWL7_MOUSE	sp|Q3THW5|H2AV_MOUSE;sp|P0C0S6|H2AZ_MOUSE;tr|Q8R029|Q8R029_MOUSE;tr|Q3TFU6|Q3TFU6_MOUSE;tr|Q3UA95|Q3UA95_MOUSE	532
25.6678	25.8806	23.0558	25.7787	25.9239	25.6675	27.1263	21.6691	26.0393	22.2678	3	3	3	256.78	3.004	3	sp|P0C5E4|PTPRQ_MOUSE	sp|P0C5E4|PTPRQ_MOUSE	533
24.9222	25.2273	25.2015	25.0045	25.1407	25.4108	25.0239	24.8736	24.5291	25.204	2	2	2	13.974	34.765	17	sp|P0C7N9|PSMG4_MOUSE;tr|D3Z016|D3Z016_MOUSE	sp|P0C7N9|PSMG4_MOUSE;tr|D3Z016|D3Z016_MOUSE	534
26.148	25.565	25.941	25.7638	25.6824	26.0037	25.529	25.2545	26.0919	25.663	3	3	3	6.954	7.3935	19	sp|P0DN34|NDUB1_MOUSE	sp|P0DN34|NDUB1_MOUSE	536
21.6777	21.977	23.1592	25.3474	21.6982	26.0033	21.899	27.3915	21.3225	25.562	14	6	6	46.977	22.716	11	sp|P0DOV1|IFI5B_MOUSE;sp|P0DOV1-2|IFI5B_MOUSE;sp|Q8CGE8|IFI5A_MOUSE;tr|C6EQG6|C6EQG6_MOUSE	sp|P0DOV1|IFI5B_MOUSE;sp|P0DOV1-2|IFI5B_MOUSE;sp|Q8CGE8|IFI5A_MOUSE	537
25.3547	26.9753	26.9762	27.9716	25.0956	29.017	25.8427	29.995	24.332	29.0583	20	20	9	69.437	158.9	57	sp|P0DOV2|IFI4_MOUSE;tr|A0A087WRA4|A0A087WRA4_MOUSE;sp|D0QMC3|MNDAL_MOUSE	sp|P0DOV2|IFI4_MOUSE	538
31.7551	31.8894	32.0808	32.0545	31.9714	31.9674	32.0413	32.132	31.9583	32.0495	9	9	9	16.837	113.03	177	sp|P0DP28|CALM3_MOUSE;tr|Q3UKW2|Q3UKW2_MOUSE;tr|A0A3Q4EHJ0|A0A3Q4EHJ0_MOUSE;sp|Q9D6P8|CALL3_MOUSE;tr|G3UX57|G3UX57_MOUSE;tr|A0A1Y7VK66|A0A1Y7VK66_MOUSE;tr|G3UZ90|G3UZ90_MOUSE;tr|Q3UZY7|Q3UZY7_MOUSE;sp|P20801|TNNC2_MOUSE	sp|P0DP28|CALM3_MOUSE;tr|Q3UKW2|Q3UKW2_MOUSE;tr|A0A3Q4EHJ0|A0A3Q4EHJ0_MOUSE	539
22.3235	22.0769	21.9072	22.663	21.3579	22.829	22.4616	22.2372	22.5713	22.2036	1	1	1	22.153	6.6321	8	tr|F7DDS0|F7DDS0_MOUSE;sp|P0DPE0|EFMT4_MOUSE;sp|P0DPD9|EFCE2_MOUSE;sp|P0DPD9-2|EFCE2_MOUSE	tr|F7DDS0|F7DDS0_MOUSE;sp|P0DPE0|EFMT4_MOUSE;sp|P0DPD9|EFCE2_MOUSE;sp|P0DPD9-2|EFCE2_MOUSE	540
35.0264	35.0813	35.1653	35.2019	34.8532	35.0615	35.1117	35.2448	35.1397	35.202	18	18	8	50.112	305.9	1343	tr|Q3UA81|Q3UA81_MOUSE;sp|P10126|EF1A1_MOUSE;tr|Q3UZQ3|Q3UZQ3_MOUSE;tr|Q3TII3|Q3TII3_MOUSE;tr|D3YZ68|D3YZ68_MOUSE;tr|D3Z3I8|D3Z3I8_MOUSE;tr|Q4FZE5|Q4FZE5_MOUSE	tr|Q3UA81|Q3UA81_MOUSE;sp|P10126|EF1A1_MOUSE;tr|Q3UZQ3|Q3UZQ3_MOUSE;tr|Q3TII3|Q3TII3_MOUSE;tr|D3YZ68|D3YZ68_MOUSE;tr|D3Z3I8|D3Z3I8_MOUSE	541
25.8861	25.7323	25.6279	25.9771	25.7432	26.0092	25.7778	25.642	26.2033	25.7121	6	6	6	36.039	39.378	36	tr|Q9DD05|Q9DD05_MOUSE;sp|P10518|HEM2_MOUSE;tr|Q8VCZ1|Q8VCZ1_MOUSE;tr|O89061|O89061_MOUSE	tr|Q9DD05|Q9DD05_MOUSE;sp|P10518|HEM2_MOUSE;tr|Q8VCZ1|Q8VCZ1_MOUSE;tr|O89061|O89061_MOUSE	542
31.4022	30.953	31.6081	31.3474	31.556	31.2822	31.988	31.7213	31.8425	31.5071	13	13	13	37.319	238.89	190	tr|Q3TVS6|Q3TVS6_MOUSE;sp|P10605|CATB_MOUSE;tr|Q3TC17|Q3TC17_MOUSE;tr|Q6LAF6|Q6LAF6_MOUSE	tr|Q3TVS6|Q3TVS6_MOUSE;sp|P10605|CATB_MOUSE;tr|Q3TC17|Q3TC17_MOUSE	543
30.9319	31.0279	30.8405	30.9201	30.7348	30.8128	30.8828	31.1076	30.7918	30.7415	5	5	5	11.675	15.466	87	sp|P10639|THIO_MOUSE	sp|P10639|THIO_MOUSE	544
30.3775	30.63	30.529	30.8095	30.1471	30.8595	30.3327	30.7902	29.8097	30.5762	13	13	6	25.97	118.08	128	sp|P10649|GSTM1_MOUSE;tr|A2AE89|A2AE89_MOUSE;tr|F6WHQ7|F6WHQ7_MOUSE	sp|P10649|GSTM1_MOUSE;tr|A2AE89|A2AE89_MOUSE;tr|F6WHQ7|F6WHQ7_MOUSE	545
28.8313	28.654	28.956	28.3282	28.6829	28.6602	28.6361	28.6472	28.8238	28.7968	12	12	1	33.88	56.548	68	sp|P10711|TCEA1_MOUSE;tr|E9PYD5|E9PYD5_MOUSE;sp|P10711-2|TCEA1_MOUSE;tr|Q3UV78|Q3UV78_MOUSE;tr|B7ZCS4|B7ZCS4_MOUSE;tr|F6XMY4|F6XMY4_MOUSE;sp|Q9QVN7|TCEA2_MOUSE	sp|P10711|TCEA1_MOUSE;tr|E9PYD5|E9PYD5_MOUSE;sp|P10711-2|TCEA1_MOUSE	546
26.5517	27.5457	26.844	26.891	26.9391	27.9634	26.8567	27.0639	26.4877	27.2775	8	8	8	38.169	27.434	29	tr|Q920X8|Q920X8_MOUSE;tr|Q91VD3|Q91VD3_MOUSE;tr|Q91VC2|Q91VC2_MOUSE;tr|Q91V69|Q91V69_MOUSE;tr|Q3U6A3|Q3U6A3_MOUSE;sp|P10810|CD14_MOUSE;tr|Q3UB18|Q3UB18_MOUSE;tr|Q920X7|Q920X7_MOUSE;tr|Q920X9|Q920X9_MOUSE;tr|Q3UE54|Q3UE54_MOUSE;tr|Q3TE16|Q3TE16_MOUSE	tr|Q920X8|Q920X8_MOUSE;tr|Q91VD3|Q91VD3_MOUSE;tr|Q91VC2|Q91VC2_MOUSE;tr|Q91V69|Q91V69_MOUSE;tr|Q3U6A3|Q3U6A3_MOUSE;sp|P10810|CD14_MOUSE;tr|Q3UB18|Q3UB18_MOUSE;tr|Q920X7|Q920X7_MOUSE;tr|Q920X9|Q920X9_MOUSE;tr|Q3UE54|Q3UE54_MOUSE	547
29.7578	29.8918	29.8432	29.7123	29.75	29.6646	29.8311	29.6741	30.1126	29.921	16	16	16	58.336	136.14	123	sp|P10852|4F2_MOUSE;sp|P10852-2|4F2_MOUSE;tr|Q3TN39|Q3TN39_MOUSE;tr|Q8BTJ9|Q8BTJ9_MOUSE;tr|Q60849|Q60849_MOUSE;tr|Q3U144|Q3U144_MOUSE;tr|A0A0U1RP98|A0A0U1RP98_MOUSE;tr|A0A0U1RPK4|A0A0U1RPK4_MOUSE;tr|A0A0U1RPL8|A0A0U1RPL8_MOUSE;tr|Q3TIP1|Q3TIP1_MOUSE;tr|A0A0U1RPG5|A0A0U1RPG5_MOUSE;tr|A0A0U1RP32|A0A0U1RP32_MOUSE;tr|A0A0U1RPQ7|A0A0U1RPQ7_MOUSE	sp|P10852|4F2_MOUSE;sp|P10852-2|4F2_MOUSE;tr|Q3TN39|Q3TN39_MOUSE;tr|Q8BTJ9|Q8BTJ9_MOUSE;tr|Q60849|Q60849_MOUSE;tr|Q3U144|Q3U144_MOUSE;tr|A0A0U1RP98|A0A0U1RP98_MOUSE	548
34.3217	34.6029	34.3219	35.0526	34.2659	34.3105	34.5228	34.187	34.641	34.2435	6	6	6	13.579	48.062	486	tr|A0JLV3|A0JLV3_MOUSE;sp|Q8CGP2|H2B1P_MOUSE;sp|Q8CGP1|H2B1K_MOUSE;sp|Q6ZWY9|H2B1C_MOUSE;sp|Q64525|H2B2B_MOUSE;sp|Q64478|H2B1H_MOUSE;sp|Q64475|H2B1B_MOUSE;sp|P10854|H2B1M_MOUSE;sp|P10853|H2B1F_MOUSE;tr|Q8CBB6|Q8CBB6_MOUSE;tr|Q921L4|Q921L4_MOUSE;sp|Q8CGP2-2|H2B1P_MOUSE;sp|Q9D2U9|H2B3A_MOUSE;sp|Q8CGP0|H2B3B_MOUSE;sp|Q64524|H2B2E_MOUSE;tr|A0JNS9|A0JNS9_MOUSE;sp|P70696|H2B1A_MOUSE;tr|Q8VEE3|Q8VEE3_MOUSE;tr|Q8C622|Q8C622_MOUSE	tr|A0JLV3|A0JLV3_MOUSE;sp|Q8CGP2|H2B1P_MOUSE;sp|Q8CGP1|H2B1K_MOUSE;sp|Q6ZWY9|H2B1C_MOUSE;sp|Q64525|H2B2B_MOUSE;sp|Q64478|H2B1H_MOUSE;sp|Q64475|H2B1B_MOUSE;sp|P10854|H2B1M_MOUSE;sp|P10853|H2B1F_MOUSE;tr|Q8CBB6|Q8CBB6_MOUSE;tr|Q921L4|Q921L4_MOUSE;sp|Q8CGP2-2|H2B1P_MOUSE;sp|Q9D2U9|H2B3A_MOUSE;sp|Q8CGP0|H2B3B_MOUSE;sp|Q64524|H2B2E_MOUSE;tr|A0JNS9|A0JNS9_MOUSE;sp|P70696|H2B1A_MOUSE;tr|Q8VEE3|Q8VEE3_MOUSE	549
24.1965	24.377	24.0542	23.5058	22.9886	24.9317	24.504	22.1708	24.1059	24.162	1	1	1	19.253	4.1501	4	tr|Q8C1Y3|Q8C1Y3_MOUSE;tr|Q3U4Y0|Q3U4Y0_MOUSE;sp|P10922|H10_MOUSE	tr|Q8C1Y3|Q8C1Y3_MOUSE;tr|Q3U4Y0|Q3U4Y0_MOUSE;sp|P10922|H10_MOUSE	550
28.9454	28.1847	29.0197	28.4519	29.7205	28.6709	29.3867	28.2432	29.2093	28.3477	8	8	8	32.459	99.134	60	sp|P10923|OSTP_MOUSE;tr|F8WIP8|F8WIP8_MOUSE;tr|Q3UZY3|Q3UZY3_MOUSE;tr|Q3UBR1|Q3UBR1_MOUSE;tr|Q3TND2|Q3TND2_MOUSE;tr|Q66JX3|Q66JX3_MOUSE;tr|Q3TLP1|Q3TLP1_MOUSE;tr|D3Z4N2|D3Z4N2_MOUSE;tr|D3Z513|D3Z513_MOUSE	sp|P10923|OSTP_MOUSE;tr|F8WIP8|F8WIP8_MOUSE;tr|Q3UZY3|Q3UZY3_MOUSE;tr|Q3UBR1|Q3UBR1_MOUSE;tr|Q3TND2|Q3TND2_MOUSE;tr|Q66JX3|Q66JX3_MOUSE;tr|Q3TLP1|Q3TLP1_MOUSE	551
28.7677	28.9064	28.9064	28.923	28.9483	28.9296	28.6571	28.6733	29.0944	28.6974	4	4	4	14.427	19.989	38	sp|P11031|TCP4_MOUSE	sp|P11031|TCP4_MOUSE	552
25.0511	25.118	25.2183	24.998	25.7044	24.5946	25.612	24.7672	26.122	25.4177	2	2	2	52.025	23.61	17	tr|Q3UAX2|Q3UAX2_MOUSE;tr|Q8C562|Q8C562_MOUSE;tr|Q4FJQ8|Q4FJQ8_MOUSE;tr|Q3UCZ2|Q3UCZ2_MOUSE;tr|Q3UCH4|Q3UCH4_MOUSE;tr|Q3UCD4|Q3UCD4_MOUSE;tr|Q3UC81|Q3UC81_MOUSE;tr|Q3UC44|Q3UC44_MOUSE;tr|Q3UBE9|Q3UBE9_MOUSE;tr|Q3UB98|Q3UB98_MOUSE;tr|Q3UB54|Q3UB54_MOUSE;tr|Q3U841|Q3U841_MOUSE;tr|Q3U784|Q3U784_MOUSE;tr|Q3U6S8|Q3U6S8_MOUSE;tr|Q3U5U0|Q3U5U0_MOUSE;sp|P11152|LIPL_MOUSE;tr|Q3U715|Q3U715_MOUSE	tr|Q3UAX2|Q3UAX2_MOUSE;tr|Q8C562|Q8C562_MOUSE;tr|Q4FJQ8|Q4FJQ8_MOUSE;tr|Q3UCZ2|Q3UCZ2_MOUSE;tr|Q3UCH4|Q3UCH4_MOUSE;tr|Q3UCD4|Q3UCD4_MOUSE;tr|Q3UC81|Q3UC81_MOUSE;tr|Q3UC44|Q3UC44_MOUSE;tr|Q3UBE9|Q3UBE9_MOUSE;tr|Q3UB98|Q3UB98_MOUSE;tr|Q3UB54|Q3UB54_MOUSE;tr|Q3U841|Q3U841_MOUSE;tr|Q3U784|Q3U784_MOUSE;tr|Q3U6S8|Q3U6S8_MOUSE;tr|Q3U5U0|Q3U5U0_MOUSE;sp|P11152|LIPL_MOUSE;tr|Q3U715|Q3U715_MOUSE	553
26.622	26.6527	26.8077	26.5329	25.8159	26.3188	26.1275	26.4941	26.3417	26.4698	5	5	5	45.099	35.367	19	tr|Q3THV8|Q3THV8_MOUSE;sp|P11157|RIR2_MOUSE;tr|D3Z0D8|D3Z0D8_MOUSE;tr|F6RUC3|F6RUC3_MOUSE	tr|Q3THV8|Q3THV8_MOUSE;sp|P11157|RIR2_MOUSE	554
27.4857	27.4209	27.2822	27.2291	27.0947	27.152	27.3347	27.3216	27.5038	27.2752	6	6	6	22.329	20.805	44	sp|P11352|GPX1_MOUSE;tr|A0A0A6YY34|A0A0A6YY34_MOUSE;tr|A0A0A6YVV2|A0A0A6YVV2_MOUSE	sp|P11352|GPX1_MOUSE;tr|A0A0A6YY34|A0A0A6YY34_MOUSE;tr|A0A0A6YVV2|A0A0A6YVV2_MOUSE	556
26.5863	26.6276	26.6168	26.3906	26.7496	27.0774	27.0944	27.5673	27.2195	27.377	5	5	5	14.819	13.058	26	sp|P11404|FABPH_MOUSE	sp|P11404|FABPH_MOUSE	557
28.8971	28.6005	28.7253	29.2687	29.0602	28.5878	28.9249	29.0699	29.2775	28.8929	5	5	5	43.879	35.214	33	tr|Q8VH34|Q8VH34_MOUSE;tr|Q3TX84|Q3TX84_MOUSE;sp|P11438|LAMP1_MOUSE;tr|Q9DC13|Q9DC13_MOUSE;tr|Q922T9|Q922T9_MOUSE	tr|Q8VH34|Q8VH34_MOUSE;tr|Q3TX84|Q3TX84_MOUSE;sp|P11438|LAMP1_MOUSE;tr|Q9DC13|Q9DC13_MOUSE	558
30.0509	29.8344	30.0088	29.8096	29.9394	29.8207	30.13	29.9563	30.0276	29.8393	15	15	13	34.106	90.273	89	sp|P11440|CDK1_MOUSE;tr|Q99JW7|Q99JW7_MOUSE;tr|D3Z2T9|D3Z2T9_MOUSE;tr|Q8R4A4|Q8R4A4_MOUSE;tr|Q8C411|Q8C411_MOUSE;tr|Q8BN81|Q8BN81_MOUSE;sp|O35495-3|CDK14_MOUSE;sp|O35495-2|CDK14_MOUSE;tr|E9PVC7|E9PVC7_MOUSE;sp|O35495|CDK14_MOUSE	sp|P11440|CDK1_MOUSE;tr|Q99JW7|Q99JW7_MOUSE;tr|D3Z2T9|D3Z2T9_MOUSE;tr|Q8R4A4|Q8R4A4_MOUSE	559
35.7512	35.7674	35.6949	35.5679	35.7422	35.7443	35.7936	35.8559	35.8331	35.7561	42	42	22	83.28	323.31	1734	sp|P11499|HS90B_MOUSE;tr|Q811H6|Q811H6_MOUSE;tr|Q80YC2|Q80YC2_MOUSE;tr|E9Q3D6|E9Q3D6_MOUSE;tr|E9PX27|E9PX27_MOUSE;tr|D3Z1R1|D3Z1R1_MOUSE;tr|Q922F6|Q922F6_MOUSE;REV__sp|Q8BL66|EEA1_MOUSE	sp|P11499|HS90B_MOUSE;tr|Q811H6|Q811H6_MOUSE	560
25.924	26.9013	26.4883	26.7297	26.6118	27.1879	26.4712	27.0028	26.4906	27.359	11	11	11	115.01	31.229	40	tr|Q80YP5|Q80YP5_MOUSE;sp|P11688|ITA5_MOUSE;tr|Q3U7M6|Q3U7M6_MOUSE	tr|Q80YP5|Q80YP5_MOUSE;sp|P11688|ITA5_MOUSE	562
28.8964	28.9878	29.1014	29.1143	28.8726	29.0347	28.8996	29.2152	28.6308	29.0191	14	14	14	84.893	90.151	88	tr|Q542I8|Q542I8_MOUSE;sp|P11835|ITB2_MOUSE;tr|M0QWA7|M0QWA7_MOUSE;tr|D3YYP8|D3YYP8_MOUSE;tr|D3Z1S4|D3Z1S4_MOUSE;tr|M0QWJ6|M0QWJ6_MOUSE	tr|Q542I8|Q542I8_MOUSE;sp|P11835|ITB2_MOUSE;tr|M0QWA7|M0QWA7_MOUSE	563
25.4231	28.1494	27.4488	28.2765	26.4434	28.7233	26.3118	28.8136	26.7812	28.7589	6	6	1	42.481	53.312	33	tr|Q8K469|Q8K469_MOUSE;sp|P11928|OAS1A_MOUSE;tr|Q05BJ7|Q05BJ7_MOUSE	tr|Q8K469|Q8K469_MOUSE;sp|P11928|OAS1A_MOUSE;tr|Q05BJ7|Q05BJ7_MOUSE	565
23.7297	24.0576	24.4805	21.2087	23.8817	24.2225	23.6985	21.1802	23.919	24.1822	3	3	3	40.32	8.1652	4	sp|P11930|NUD19_MOUSE	sp|P11930|NUD19_MOUSE	566
32.2331	32.182	32.0412	32.039	32.0059	31.8967	32.015	31.9194	32.0308	31.9313	29	29	29	60.448	245.87	381	sp|P11983|TCPA_MOUSE;sp|P11983-2|TCPA_MOUSE;tr|W0TYI4|W0TYI4_MOUSE;tr|Q6LBL9|Q6LBL9_MOUSE;tr|Q62289|Q62289_MOUSE;tr|F2Z483|F2Z483_MOUSE;tr|Q62291|Q62291_MOUSE;tr|Q9QZ34|Q9QZ34_MOUSE;tr|Q9QZ36|Q9QZ36_MOUSE;tr|Q9QZ35|Q9QZ35_MOUSE;tr|Q62290|Q62290_MOUSE;tr|Q9QZ33|Q9QZ33_MOUSE;tr|A0A3B2WDE2|A0A3B2WDE2_MOUSE	sp|P11983|TCPA_MOUSE;sp|P11983-2|TCPA_MOUSE	567
29.5903	29.9675	30.1583	29.7995	30.0512	29.7559	30.0144	29.9545	30.1442	29.4953	14	14	14	74.27	126.19	123	tr|Q3TW82|Q3TW82_MOUSE;sp|P12265|BGLR_MOUSE;tr|Q8BPE3|Q8BPE3_MOUSE;tr|Q99KJ6|Q99KJ6_MOUSE;tr|Q8VEM0|Q8VEM0_MOUSE;tr|D3YY48|D3YY48_MOUSE	tr|Q3TW82|Q3TW82_MOUSE;sp|P12265|BGLR_MOUSE	569
29.5298	29.6145	29.5781	29.5279	29.6737	29.7429	29.4739	29.5566	29.5262	29.6519	16	14	13	85.359	105.84	113	sp|P12382|PFKAL_MOUSE;tr|Q8CD98|Q8CD98_MOUSE;tr|A0A1W2P7T1|A0A1W2P7T1_MOUSE;tr|A0A1W2P6Q4|A0A1W2P6Q4_MOUSE	sp|P12382|PFKAL_MOUSE;tr|Q8CD98|Q8CD98_MOUSE	570
29.3007	29.3639	29.3176	29.4894	29.2111	29.4547	29.4921	29.4967	29.2355	29.4824	7	7	7	16.101	47.893	58	sp|P12787|COX5A_MOUSE	sp|P12787|COX5A_MOUSE	571
27.9575	28.0331	28.2297	27.8136	27.8838	28.1879	28.2268	27.982	28.1501	28.125	8	8	8	21.663	71.558	87	sp|P12815-2|PDCD6_MOUSE;tr|Q8C5M4|Q8C5M4_MOUSE;sp|P12815|PDCD6_MOUSE;tr|Q3UGE5|Q3UGE5_MOUSE	sp|P12815-2|PDCD6_MOUSE;tr|Q8C5M4|Q8C5M4_MOUSE;sp|P12815|PDCD6_MOUSE;tr|Q3UGE5|Q3UGE5_MOUSE	572
32.556	32.5522	32.6717	32.459	32.3776	32.4731	32.5581	32.6629	32.5964	32.5366	13	13	13	30.024	73.289	193	tr|Q6P1A9|Q6P1A9_MOUSE;tr|Q5EBG5|Q5EBG5_MOUSE;sp|P12970|RL7A_MOUSE;tr|Q80UT7|Q80UT7_MOUSE;tr|Q8CDE3|Q8CDE3_MOUSE;tr|V9GX35|V9GX35_MOUSE	tr|Q6P1A9|Q6P1A9_MOUSE;tr|Q5EBG5|Q5EBG5_MOUSE;sp|P12970|RL7A_MOUSE;tr|Q80UT7|Q80UT7_MOUSE	573
26.9299	27.2355	27.1933	26.7142	27.4569	26.8789	27.2497	26.8588	27.0031	27.0989	4	4	4	24.575	32.792	50	tr|A0A494BAV5|A0A494BAV5_MOUSE;sp|P13011|ACOD2_MOUSE;tr|Q8BNZ5|Q8BNZ5_MOUSE;sp|P13516|ACOD1_MOUSE;sp|Q99PL7|SCD3_MOUSE;tr|Q8CFY4|Q8CFY4_MOUSE;tr|Q3UXG5|Q3UXG5_MOUSE;sp|Q6T707|SCD4_MOUSE	tr|A0A494BAV5|A0A494BAV5_MOUSE;sp|P13011|ACOD2_MOUSE;tr|Q8BNZ5|Q8BNZ5_MOUSE;sp|P13516|ACOD1_MOUSE;sp|Q99PL7|SCD3_MOUSE	574
31.3601	31.1011	31.4589	31.3059	31.4858	31.4406	31.8519	31.735	31.327	31.2324	20	20	20	80.762	302.52	284	sp|P13020-2|GELS_MOUSE;tr|Q3U9Q8|Q3U9Q8_MOUSE;tr|Q3UCW8|Q3UCW8_MOUSE;tr|Q3TGJ9|Q3TGJ9_MOUSE;sp|P13020|GELS_MOUSE;tr|A0A0J9YUQ8|A0A0J9YUQ8_MOUSE;CON__Q3SX14;tr|A6PWS5|A6PWS5_MOUSE;tr|A0A0J9YUJ8|A0A0J9YUJ8_MOUSE	sp|P13020-2|GELS_MOUSE;tr|Q3U9Q8|Q3U9Q8_MOUSE;tr|Q3UCW8|Q3UCW8_MOUSE;tr|Q3TGJ9|Q3TGJ9_MOUSE;sp|P13020|GELS_MOUSE;tr|A0A0J9YUQ8|A0A0J9YUQ8_MOUSE	575
25.1821	25.0207	25.0951	24.9654	25.5709	25.1294	25.4374	25.7117	25.2235	25.2259	4	4	4	38.065	14.645	8	tr|Q8C9H0|Q8C9H0_MOUSE;tr|Q9ER20|Q9ER20_MOUSE;tr|Q91X69|Q91X69_MOUSE;sp|P13379|CD5_MOUSE;tr|A0A494BB49|A0A494BB49_MOUSE	tr|Q8C9H0|Q8C9H0_MOUSE;tr|Q9ER20|Q9ER20_MOUSE;tr|Q91X69|Q91X69_MOUSE;sp|P13379|CD5_MOUSE;tr|A0A494BB49|A0A494BB49_MOUSE	576
29.3809	29.5006	29.3774	29.6339	29.6017	29.754	29.5212	29.1832	29.4799	29.5539	16	16	16	52.292	141.25	134	sp|P13439|UMPS_MOUSE;tr|Q3TVV7|Q3TVV7_MOUSE;tr|D6RJ62|D6RJ62_MOUSE	sp|P13439|UMPS_MOUSE;tr|Q3TVV7|Q3TVV7_MOUSE	577
25.0719	26.2195	25.6568	25.9235	25.2709	26.1552	25.5421	26.2492	25.4882	26.4165	5	5	5	51.331	14.101	21	tr|Q3TB10|Q3TB10_MOUSE;sp|P13597-2|ICAM1_MOUSE;tr|Q4FK06|Q4FK06_MOUSE;tr|Q3UDJ5|Q3UDJ5_MOUSE;tr|Q3UAU5|Q3UAU5_MOUSE;tr|Q3U7T2|Q3U7T2_MOUSE;tr|Q3U7Q9|Q3U7Q9_MOUSE;tr|Q3THH5|Q3THH5_MOUSE;tr|Q3TB21|Q3TB21_MOUSE;sp|P13597|ICAM1_MOUSE;tr|Q922B3|Q922B3_MOUSE;tr|Q3UE52|Q3UE52_MOUSE;tr|Q3UDC5|Q3UDC5_MOUSE	tr|Q3TB10|Q3TB10_MOUSE;sp|P13597-2|ICAM1_MOUSE;tr|Q4FK06|Q4FK06_MOUSE;tr|Q3UDJ5|Q3UDJ5_MOUSE;tr|Q3UAU5|Q3UAU5_MOUSE;tr|Q3U7T2|Q3U7T2_MOUSE;tr|Q3U7Q9|Q3U7Q9_MOUSE;tr|Q3THH5|Q3THH5_MOUSE;tr|Q3TB21|Q3TB21_MOUSE;sp|P13597|ICAM1_MOUSE;tr|Q922B3|Q922B3_MOUSE;tr|Q3UE52|Q3UE52_MOUSE;tr|Q3UDC5|Q3UDC5_MOUSE	578
30.0953	30.1627	30.0354	29.8686	29.852	29.8325	29.9738	29.9532	30.1651	30.171	35	35	1	183.19	218.67	208	sp|P13864|DNMT1_MOUSE;tr|Q7TSJ0|Q7TSJ0_MOUSE;sp|P13864-2|DNMT1_MOUSE;tr|Q3UPE8|Q3UPE8_MOUSE;tr|Q0VDW2|Q0VDW2_MOUSE	sp|P13864|DNMT1_MOUSE;tr|Q7TSJ0|Q7TSJ0_MOUSE;sp|P13864-2|DNMT1_MOUSE	579
24.5751	25.7495	24.6908	27.1854	24.6984	25.0317	26.875	27.6402	25.5817	26.8682	3	3	3	10.051	19.39	10	sp|P14069|S10A6_MOUSE	sp|P14069|S10A6_MOUSE	580
23.5517	21.7645	23.4583	23.3027	23.4284	22.8952	23.1024	22.7535	26.0858	22.0082	2	2	2	26.707	21.001	1	tr|Q3US82|Q3US82_MOUSE;tr|Q3U6I5|Q3U6I5_MOUSE;sp|P14106|C1QB_MOUSE;tr|A0A3B0ITG8|A0A3B0ITG8_MOUSE	tr|Q3US82|Q3US82_MOUSE;tr|Q3U6I5|Q3U6I5_MOUSE;sp|P14106|C1QB_MOUSE;tr|A0A3B0ITG8|A0A3B0ITG8_MOUSE	581
30.6147	30.8427	30.4419	30.4041	30.6304	30.3185	30.7836	30.4701	30.7677	30.6239	5	5	5	16.605	21.465	57	sp|P14115|RL27A_MOUSE	sp|P14115|RL27A_MOUSE	582
32.0835	32.0083	32.1519	31.8865	32.0048	31.8974	31.9824	32.0903	32.0979	32.0435	7	7	7	16.445	34.989	185	sp|P14131|RS16_MOUSE;tr|Q641N3|Q641N3_MOUSE;tr|Q5CZY9|Q5CZY9_MOUSE	sp|P14131|RS16_MOUSE;tr|Q641N3|Q641N3_MOUSE;tr|Q5CZY9|Q5CZY9_MOUSE	583
32.2382	32.3212	32.2375	32.1364	32.1178	32.2054	32.2977	32.3799	32.1671	32.3115	13	13	13	31.35	132.87	155	tr|Q3UBI6|Q3UBI6_MOUSE;sp|P14148|RL7_MOUSE;tr|Q3TK73|Q3TK73_MOUSE;tr|F6XI62|F6XI62_MOUSE	tr|Q3UBI6|Q3UBI6_MOUSE;sp|P14148|RL7_MOUSE;tr|Q3TK73|Q3TK73_MOUSE;tr|F6XI62|F6XI62_MOUSE	584
31.4464	31.124	31.2874	31.1139	31.3352	31.0579	31.3229	31.3625	31.3221	31.1933	9	9	9	36.511	61.659	146	sp|P14152|MDHC_MOUSE;tr|A0A5F8MPN8|A0A5F8MPN8_MOUSE;tr|B1ATQ3|B1ATQ3_MOUSE	sp|P14152|MDHC_MOUSE;tr|A0A5F8MPN8|A0A5F8MPN8_MOUSE	585
33.1363	33.4235	33.1385	33.1967	33.2446	33.4351	33.2703	33.344	33.1063	33.4171	14	14	14	32.85	247.08	271	tr|B2CY77|B2CY77_MOUSE;sp|P14206|RSSA_MOUSE;tr|A0A1L1SRW0|A0A1L1SRW0_MOUSE;tr|A0A1L1SUK3|A0A1L1SUK3_MOUSE	tr|B2CY77|B2CY77_MOUSE;sp|P14206|RSSA_MOUSE	586
33.8523	33.8535	34.0549	33.7386	33.848	34.0282	33.8618	34.1534	33.838	34.0442	21	21	21	47.994	323.31	562	sp|P14211|CALR_MOUSE;tr|Q3UWP8|Q3UWP8_MOUSE;tr|Q62041|Q62041_MOUSE	sp|P14211|CALR_MOUSE;tr|Q3UWP8|Q3UWP8_MOUSE	587
27.7366	27.5998	27.4387	27.5202	27.9164	27.5965	27.6592	27.4701	27.7152	27.5582	7	7	2	55.72	46.724	51	sp|P14576|SRP54_MOUSE;tr|E9PXC0|E9PXC0_MOUSE;tr|A0A1W2P809|A0A1W2P809_MOUSE;sp|P14576-2|SRP54_MOUSE;tr|A0A1Y7VJJ0|A0A1Y7VJJ0_MOUSE	sp|P14576|SRP54_MOUSE;tr|E9PXC0|E9PXC0_MOUSE	588
29.8843	29.951	29.9276	29.7984	29.9664	29.892	29.7948	29.986	29.8568	30.0351	14	14	14	60.722	152.28	166	tr|Q8BK46|Q8BK46_MOUSE;tr|Q3ULJ5|Q3ULJ5_MOUSE;sp|P14685|PSMD3_MOUSE;tr|Q3U5M8|Q3U5M8_MOUSE;tr|F7B7L8|F7B7L8_MOUSE	tr|Q8BK46|Q8BK46_MOUSE;tr|Q3ULJ5|Q3ULJ5_MOUSE;sp|P14685|PSMD3_MOUSE;tr|Q3U5M8|Q3U5M8_MOUSE;tr|F7B7L8|F7B7L8_MOUSE	589
30.2075	30.01	29.8892	29.8099	29.9491	29.6369	30.05	29.9498	30.248	29.9649	24	23	22	66.785	195.89	142	sp|P14733|LMNB1_MOUSE;tr|Q8C553|Q8C553_MOUSE	sp|P14733|LMNB1_MOUSE;tr|Q8C553|Q8C553_MOUSE	590
22.1834	22.3868	22.2574	22.3991	22.6047	22.7236	21.2246	22.5708	22.5941	20.2866	13	1	1	75.911	5.2518	4	tr|Q3UI56|Q3UI56_MOUSE;sp|P14824|ANXA6_MOUSE;tr|Q3UDK4|Q3UDK4_MOUSE;tr|Q8CEX0|Q8CEX0_MOUSE;tr|Q3V2Z4|Q3V2Z4_MOUSE	tr|Q3UI56|Q3UI56_MOUSE;sp|P14824|ANXA6_MOUSE;tr|Q3UDK4|Q3UDK4_MOUSE;tr|Q8CEX0|Q8CEX0_MOUSE;tr|Q3V2Z4|Q3V2Z4_MOUSE	591
32.9075	32.8771	32.6911	32.6589	32.6873	32.6674	32.8274	32.8052	32.8573	32.779	14	14	14	34.216	166.82	243	sp|P14869|RLA0_MOUSE;tr|Q5FWB6|Q5FWB6_MOUSE;tr|S4R1N1|S4R1N1_MOUSE;tr|D3YVM5|D3YVM5_MOUSE;tr|O89073|O89073_MOUSE	sp|P14869|RLA0_MOUSE;tr|Q5FWB6|Q5FWB6_MOUSE;tr|S4R1N1|S4R1N1_MOUSE;tr|D3YVM5|D3YVM5_MOUSE	592
30.0146	30.097	30.3451	30.2212	30.32	30.4841	30.2443	30.5017	29.9358	30.2484	11	11	11	30.197	123.06	157	tr|Q3U5H8|Q3U5H8_MOUSE;sp|P14901|HMOX1_MOUSE;tr|Q3TVV4|Q3TVV4_MOUSE	tr|Q3U5H8|Q3U5H8_MOUSE;sp|P14901|HMOX1_MOUSE	593
23.8207	23.6031	23.3867	23.8296	23.8835	23.1659	24.4091	23.2631	24.324	22.5455	1	1	1	42.018	10.748	6	tr|V9GZG5|V9GZG5_MOUSE;sp|P15105|GLNA_MOUSE	tr|V9GZG5|V9GZG5_MOUSE;sp|P15105|GLNA_MOUSE	594
28.2077	28.3461	28.3964	28.133	28.359	28.525	28.543	28.3918	28.1652	27.9383	4	4	4	39.998	53.111	34	sp|P15379-2|CD44_MOUSE;tr|Q3UNN2|Q3UNN2_MOUSE;tr|Q3U8S1|Q3U8S1_MOUSE;tr|Q3U468|Q3U468_MOUSE;tr|A2APM5|A2APM5_MOUSE;sp|P15379-3|CD44_MOUSE;tr|A2APM3|A2APM3_MOUSE;sp|P15379-6|CD44_MOUSE;tr|A2APM4|A2APM4_MOUSE;sp|P15379-11|CD44_MOUSE;sp|P15379-5|CD44_MOUSE;tr|E9QKM8|E9QKM8_MOUSE;tr|Q80X37|Q80X37_MOUSE;sp|P15379-10|CD44_MOUSE;sp|P15379-9|CD44_MOUSE;sp|P15379-4|CD44_MOUSE;tr|A2APM1|A2APM1_MOUSE;sp|P15379-8|CD44_MOUSE;sp|P15379-7|CD44_MOUSE;sp|P15379|CD44_MOUSE;tr|A2APM2|A2APM2_MOUSE;tr|Q3TLT9|Q3TLT9_MOUSE;sp|P15379-12|CD44_MOUSE;sp|P15379-13|CD44_MOUSE	sp|P15379-2|CD44_MOUSE;tr|Q3UNN2|Q3UNN2_MOUSE;tr|Q3U8S1|Q3U8S1_MOUSE;tr|Q3U468|Q3U468_MOUSE;tr|A2APM5|A2APM5_MOUSE;sp|P15379-3|CD44_MOUSE;tr|A2APM3|A2APM3_MOUSE;sp|P15379-6|CD44_MOUSE;tr|A2APM4|A2APM4_MOUSE;sp|P15379-11|CD44_MOUSE;sp|P15379-5|CD44_MOUSE;tr|E9QKM8|E9QKM8_MOUSE;tr|Q80X37|Q80X37_MOUSE;sp|P15379-10|CD44_MOUSE;sp|P15379-9|CD44_MOUSE;sp|P15379-4|CD44_MOUSE;tr|A2APM1|A2APM1_MOUSE;sp|P15379-8|CD44_MOUSE;sp|P15379-7|CD44_MOUSE;sp|P15379|CD44_MOUSE;tr|A2APM2|A2APM2_MOUSE;tr|Q3TLT9|Q3TLT9_MOUSE;sp|P15379-12|CD44_MOUSE;sp|P15379-13|CD44_MOUSE	595
27.9737	28.1049	28.025	27.8251	28.0988	28.1986	28.1825	28.4046	27.8555	28.1497	9	2	2	17.208	12.94	36	sp|P15532|NDKA_MOUSE	sp|P15532|NDKA_MOUSE	596
27.0342	27.5487	27.8637	27.6348	27.0599	27.714	26.6428	27.3408	26.6645	26.8815	10	7	5	25.716	29.489	38	sp|P15626|GSTM2_MOUSE;tr|D3YX76|D3YX76_MOUSE;tr|Q7M0F4|Q7M0F4_MOUSE;tr|D3YVP6|D3YVP6_MOUSE;sp|Q80W21|GSTM7_MOUSE;tr|E9QAC8|E9QAC8_MOUSE;tr|D3YVP5|D3YVP5_MOUSE;tr|Q8R5I6|Q8R5I6_MOUSE;tr|D3YZ29|D3YZ29_MOUSE;tr|D3YVP9|D3YVP9_MOUSE;tr|A2AE91|A2AE91_MOUSE;sp|O35660|GSTM6_MOUSE;tr|Q9D5J8|Q9D5J8_MOUSE;tr|G5E8M7|G5E8M7_MOUSE;tr|Q7M0F3|Q7M0F3_MOUSE;tr|D3YVP8|D3YVP8_MOUSE	sp|P15626|GSTM2_MOUSE;tr|D3YX76|D3YX76_MOUSE;tr|Q7M0F4|Q7M0F4_MOUSE;tr|D3YVP6|D3YVP6_MOUSE;sp|Q80W21|GSTM7_MOUSE	597
28.0537	27.6727	27.838	27.7634	27.8628	27.5776	27.7369	27.476	27.5294	27.4901	4	1	1	21.266	4.1581	20	sp|P15864|H12_MOUSE	sp|P15864|H12_MOUSE	598
32.0772	31.7552	32.2632	31.9738	32.0936	31.9742	32.0724	31.9485	31.9763	31.6199	7	7	7	14.866	181.94	151	sp|P16045|LEG1_MOUSE;tr|A0A2R8VHJ0|A0A2R8VHJ0_MOUSE	sp|P16045|LEG1_MOUSE	599
32.1144	32.1722	32.3796	32.1459	32.4202	32.4974	32.4536	32.8684	31.9889	32.1805	7	7	7	19.937	75.321	174	tr|Q3V471|Q3V471_MOUSE;tr|Q8C253|Q8C253_MOUSE;sp|P16110|LEG3_MOUSE;tr|Q61357|Q61357_MOUSE	tr|Q3V471|Q3V471_MOUSE;tr|Q8C253|Q8C253_MOUSE;sp|P16110|LEG3_MOUSE;tr|Q61357|Q61357_MOUSE	600
26.5087	26.64	26.3176	26.7851	27.2531	26.7427	26.2966	26.6613	26.5931	26.7402	4	4	4	12.51	15.177	13	sp|P16254|SRP14_MOUSE;tr|A2AUM6|A2AUM6_MOUSE	sp|P16254|SRP14_MOUSE;tr|A2AUM6|A2AUM6_MOUSE	601
23.4409	21.9902	23.3492	22.6556	23.0761	22.9994	23.1916	23.2785	23.4404	23.022	1	1	1	44.654	3.7632	2	sp|P16330-2|CN37_MOUSE;sp|P16330|CN37_MOUSE	sp|P16330-2|CN37_MOUSE;sp|P16330|CN37_MOUSE	602
25.3214	25.9346	25.7285	25.7643	25.433	25.6241	25.6522	25.6105	25.6728	25.9287	4	4	4	82.817	9.2133	22	tr|Q8VED0|Q8VED0_MOUSE;sp|P16332|MUTA_MOUSE	tr|Q8VED0|Q8VED0_MOUSE;sp|P16332|MUTA_MOUSE	603
26.8171	27.7489	27.4374	27.8224	27.6109	28.3583	27.421	28.4344	26.9264	27.8141	10	10	10	46.584	41.021	50	sp|P16460|ASSY_MOUSE;tr|Q3UEJ7|Q3UEJ7_MOUSE	sp|P16460|ASSY_MOUSE;tr|Q3UEJ7|Q3UEJ7_MOUSE	604
29.6971	29.7583	30.2466	29.8979	29.8643	30.0707	29.9822	30.2026	29.7203	29.8753	11	11	11	53.829	132.58	113	tr|Q9D2D1|Q9D2D1_MOUSE;sp|P16675|PPGB_MOUSE;tr|G3X8T3|G3X8T3_MOUSE;tr|A2A5J9|A2A5J9_MOUSE;tr|A2A5J8|A2A5J8_MOUSE	tr|Q9D2D1|Q9D2D1_MOUSE;sp|P16675|PPGB_MOUSE;tr|G3X8T3|G3X8T3_MOUSE	605
35.1765	35.4253	35.3217	35.3214	35.2433	35.3615	35.3235	35.5584	35.1018	35.3597	16	16	1	35.81	323.31	2002	sp|P16858|G3P_MOUSE;tr|A0A0A0MQF6|A0A0A0MQF6_MOUSE;tr|A0A1D5RLD8|A0A1D5RLD8_MOUSE;tr|S4R257|S4R257_MOUSE;tr|Q3TUZ9|Q3TUZ9_MOUSE;tr|Q4VBD1|Q4VBD1_MOUSE;tr|W8QM43|W8QM43_MOUSE;tr|Q6IWE3|Q6IWE3_MOUSE;tr|Q8CEV2|Q8CEV2_MOUSE;tr|V9GX06|V9GX06_MOUSE;tr|Q3V2I5|Q3V2I5_MOUSE;tr|A0A0R4J0X7|A0A0R4J0X7_MOUSE;tr|S4R2G5|S4R2G5_MOUSE;sp|Q64467|G3PT_MOUSE;tr|Q2VWQ4|Q2VWQ4_MOUSE;tr|S4R1N5|S4R1N5_MOUSE;tr|V9GXA7|V9GXA7_MOUSE;tr|V9GXK0|V9GXK0_MOUSE;tr|Q8BJ40|Q8BJ40_MOUSE	sp|P16858|G3P_MOUSE;tr|A0A0A0MQF6|A0A0A0MQF6_MOUSE;tr|A0A1D5RLD8|A0A1D5RLD8_MOUSE;tr|S4R257|S4R257_MOUSE;tr|Q3TUZ9|Q3TUZ9_MOUSE	606
24.904	24.3292	24.5094	24.4378	24.1439	24.2192	24.3018	24.3754	24.3811	24.5219	3	3	3	17.365	20.628	13	tr|Q3US39|Q3US39_MOUSE;tr|A2AQE9|A2AQE9_MOUSE;tr|A2AQF0|A2AQF0_MOUSE;tr|Q8BN75|Q8BN75_MOUSE;tr|G3UXC3|G3UXC3_MOUSE;tr|Q3UKS5|Q3UKS5_MOUSE;sp|P16951-2|ATF2_MOUSE;tr|Q8CBR9|Q8CBR9_MOUSE;tr|Q8CGB4|Q8CGB4_MOUSE;sp|P16951|ATF2_MOUSE;tr|Q3UT24|Q3UT24_MOUSE;tr|Q68FE3|Q68FE3_MOUSE;sp|P16951-3|ATF2_MOUSE;tr|A2AQF1|A2AQF1_MOUSE	tr|Q3US39|Q3US39_MOUSE;tr|A2AQE9|A2AQE9_MOUSE;tr|A2AQF0|A2AQF0_MOUSE;tr|Q8BN75|Q8BN75_MOUSE;tr|G3UXC3|G3UXC3_MOUSE;tr|Q3UKS5|Q3UKS5_MOUSE;sp|P16951-2|ATF2_MOUSE;tr|Q8CBR9|Q8CBR9_MOUSE;tr|Q8CGB4|Q8CGB4_MOUSE;sp|P16951|ATF2_MOUSE;tr|Q3UT24|Q3UT24_MOUSE;tr|Q68FE3|Q68FE3_MOUSE;sp|P16951-3|ATF2_MOUSE	607
28.0465	28.0478	28.4026	28.391	28.2276	28.5083	28.35	28.7545	28.4508	28.5626	4	4	4	45.673	11.317	40	tr|Q9CZU7|Q9CZU7_MOUSE;tr|Q8C876|Q8C876_MOUSE;tr|Q3UIW3|Q3UIW3_MOUSE;tr|Q3TWE1|Q3TWE1_MOUSE;sp|P17047-3|LAMP2_MOUSE;sp|P17047|LAMP2_MOUSE;sp|P17047-2|LAMP2_MOUSE	tr|Q9CZU7|Q9CZU7_MOUSE;tr|Q8C876|Q8C876_MOUSE;tr|Q3UIW3|Q3UIW3_MOUSE;tr|Q3TWE1|Q3TWE1_MOUSE;sp|P17047-3|LAMP2_MOUSE;sp|P17047|LAMP2_MOUSE;sp|P17047-2|LAMP2_MOUSE	608
29.0136	28.9422	29.0089	28.9335	28.9282	28.9673	29.0478	28.9819	28.8065	28.7938	3	3	3	11.485	13.812	32	tr|Q3TE85|Q3TE85_MOUSE;sp|P17095|HMGA1_MOUSE;tr|A0A338P6F6|A0A338P6F6_MOUSE;tr|A0A338P6G6|A0A338P6G6_MOUSE;tr|A0A384DV79|A0A384DV79_MOUSE;sp|P17095-1|HMGA1_MOUSE;tr|A0A338P6E8|A0A338P6E8_MOUSE	tr|Q3TE85|Q3TE85_MOUSE;sp|P17095|HMGA1_MOUSE;tr|A0A338P6F6|A0A338P6F6_MOUSE	609
35.1414	34.9915	35.2157	35.0887	34.9867	35.15	35.0276	35.0002	34.9074	34.883	26	26	20	47.14	323.31	1922	sp|P17182|ENOA_MOUSE;tr|Q6PHC1|Q6PHC1_MOUSE;tr|Q8CF78|Q8CF78_MOUSE;tr|B0QZL1|B0QZL1_MOUSE;tr|B1ARR7|B1ARR7_MOUSE;tr|B1ARR6|B1ARR6_MOUSE;tr|D3Z6E4|D3Z6E4_MOUSE;tr|Q922A0|Q922A0_MOUSE;tr|A0A0N4SUI6|A0A0N4SUI6_MOUSE;tr|D3YVD3|D3YVD3_MOUSE;tr|A0A0N4SUW8|A0A0N4SUW8_MOUSE	sp|P17182|ENOA_MOUSE;tr|Q6PHC1|Q6PHC1_MOUSE	610
29.2595	29.074	29.0037	28.947	29.1948	29.0742	29.2729	29.1088	29.1233	28.9365	21	21	16	105.48	105.94	143	sp|P17426-2|AP2A1_MOUSE;sp|P17426|AP2A1_MOUSE;tr|A0A140LIG7|A0A140LIG7_MOUSE;tr|A0A140LHA6|A0A140LHA6_MOUSE	sp|P17426-2|AP2A1_MOUSE;sp|P17426|AP2A1_MOUSE	612
26.7131	27.1923	27.1815	27.0636	27.1894	27.3786	27.2898	27.002	27.2106	27.1567	14	9	9	104	45.731	53	tr|Q6PEE6|Q6PEE6_MOUSE;tr|Q3U7X9|Q3U7X9_MOUSE;sp|P17427|AP2A2_MOUSE;tr|Q69ZW4|Q69ZW4_MOUSE	tr|Q6PEE6|Q6PEE6_MOUSE;tr|Q3U7X9|Q3U7X9_MOUSE;sp|P17427|AP2A2_MOUSE;tr|Q69ZW4|Q69ZW4_MOUSE	613
22.1058	22.3041	21.7781	25.5609	21.86	21.6722	21.5831	22.5521	22.0631	22.1633	2	2	2	31.349	4.6536	7	sp|P17433|SPI1_MOUSE	sp|P17433|SPI1_MOUSE	614
28.7564	28.9437	29.054	28.9226	29.1166	29.1082	28.7444	28.9403	28.8185	28.958	11	11	11	57.621	78.27	86	sp|P17439|GLCM_MOUSE;tr|A0A0G2JDK2|A0A0G2JDK2_MOUSE	sp|P17439|GLCM_MOUSE;tr|A0A0G2JDK2|A0A0G2JDK2_MOUSE	615
25.426	25.5114	25.9888	25.8988	25.9576	25.2564	26.1203	25.386	25.8591	21.4906	5	5	5	52.609	14.18	21	sp|Q63836|SBP2_MOUSE;sp|P17563|SBP1_MOUSE;tr|G3UYY2|G3UYY2_MOUSE;tr|A0A0R4J135|A0A0R4J135_MOUSE;tr|D6RHN2|D6RHN2_MOUSE;tr|G3UWK0|G3UWK0_MOUSE	sp|Q63836|SBP2_MOUSE;sp|P17563|SBP1_MOUSE;tr|G3UYY2|G3UYY2_MOUSE;tr|A0A0R4J135|A0A0R4J135_MOUSE;tr|D6RHN2|D6RHN2_MOUSE	616
27.6519	27.6218	27.8089	28.0496	27.5417	28.0632	27.8568	27.891	27.6376	27.664	19	15	14	101.87	71.642	103	tr|G3UVV4|G3UVV4_MOUSE;tr|Q3UPC4|Q3UPC4_MOUSE;tr|Q3TJE3|Q3TJE3_MOUSE;sp|P17710-3|HXK1_MOUSE;sp|P17710-4|HXK1_MOUSE;sp|P17710|HXK1_MOUSE;tr|Q3UE51|Q3UE51_MOUSE;sp|P17710-2|HXK1_MOUSE;tr|Q3TTB4|Q3TTB4_MOUSE;tr|D3YYR4|D3YYR4_MOUSE;tr|D3Z365|D3Z365_MOUSE;tr|D3Z105|D3Z105_MOUSE;tr|B4YB29|B4YB29_MOUSE	tr|G3UVV4|G3UVV4_MOUSE;tr|Q3UPC4|Q3UPC4_MOUSE;tr|Q3TJE3|Q3TJE3_MOUSE;sp|P17710-3|HXK1_MOUSE;sp|P17710-4|HXK1_MOUSE;sp|P17710|HXK1_MOUSE;tr|Q3UE51|Q3UE51_MOUSE;sp|P17710-2|HXK1_MOUSE;tr|Q3TTB4|Q3TTB4_MOUSE	617
33.7699	33.6926	33.8356	33.7234	33.8101	33.756	33.9512	33.8202	33.8902	33.8745	10	10	10	17.943	323.31	475	tr|Q3UAJ1|Q3UAJ1_MOUSE;tr|Q3TE63|Q3TE63_MOUSE;sp|P17742|PPIA_MOUSE;tr|Q9CZK9|Q9CZK9_MOUSE;tr|A0A1L1SST0|A0A1L1SST0_MOUSE;tr|A0A1L1SRX5|A0A1L1SRX5_MOUSE;tr|V9GXC1|V9GXC1_MOUSE;tr|V9GX31|V9GX31_MOUSE	tr|Q3UAJ1|Q3UAJ1_MOUSE;tr|Q3TE63|Q3TE63_MOUSE;sp|P17742|PPIA_MOUSE;tr|Q9CZK9|Q9CZK9_MOUSE;tr|A0A1L1SST0|A0A1L1SST0_MOUSE	618
33.2602	33.4361	33.2945	33.3431	33.1765	33.2498	33.4998	33.3635	33.2535	33.0817	14	14	14	32.191	154.97	347	sp|P17751|TPIS_MOUSE;tr|H7BXC3|H7BXC3_MOUSE	sp|P17751|TPIS_MOUSE;tr|H7BXC3|H7BXC3_MOUSE	619
22.8323	22.4104	22.8317	23.0544	23.1975	22.5815	22.3923	22.0426	22.5727	22.001	1	1	1	43.36	2.7464	9	tr|Q8BTM5|Q8BTM5_MOUSE;tr|Q3U2J2|Q3U2J2_MOUSE;tr|Q3TD17|Q3TD17_MOUSE;sp|P17809|GTR1_MOUSE	tr|Q8BTM5|Q8BTM5_MOUSE;tr|Q3U2J2|Q3U2J2_MOUSE;tr|Q3TD17|Q3TD17_MOUSE;sp|P17809|GTR1_MOUSE	620
32.1537	31.8765	31.925	31.9651	31.6914	31.7761	32.0426	31.914	31.9741	31.895	13	13	13	28.845	207.02	253	tr|Q91ZH2|Q91ZH2_MOUSE;sp|P17918|PCNA_MOUSE;tr|Q9CZD6|Q9CZD6_MOUSE	tr|Q91ZH2|Q91ZH2_MOUSE;sp|P17918|PCNA_MOUSE;tr|Q9CZD6|Q9CZD6_MOUSE	622
25.3076	25.4506	26.19	25.0527	25.63	26.0065	25.6428	25.4747	26.1661	25.9061	6	6	6	89.841	22.778	10	tr|Q91V35|Q91V35_MOUSE;sp|P18052-2|PTPRA_MOUSE;sp|P18052|PTPRA_MOUSE;tr|A0A2R8VHH6|A0A2R8VHH6_MOUSE	tr|Q91V35|Q91V35_MOUSE;sp|P18052-2|PTPRA_MOUSE;sp|P18052|PTPRA_MOUSE	623
27.6852	27.937	27.9251	27.822	27.75	27.8023	27.5606	27.6296	27.1676	27.7259	6	6	6	37.859	33.357	37	tr|Q3U8E7|Q3U8E7_MOUSE;sp|P18155|MTDC_MOUSE;tr|A0A0N4SVS2|A0A0N4SVS2_MOUSE;tr|A0A0N4SVW2|A0A0N4SVW2_MOUSE	tr|Q3U8E7|Q3U8E7_MOUSE;sp|P18155|MTDC_MOUSE	624
32.0678	31.8249	32.2821	32.2117	32.1191	32.1095	32.0368	32.1428	31.6168	31.4953	12	12	12	44.963	116.95	232	tr|Q3U7P0|Q3U7P0_MOUSE;tr|Q3TWR6|Q3TWR6_MOUSE;tr|Q3TWD0|Q3TWD0_MOUSE;sp|P18242|CATD_MOUSE;tr|Q8C243|Q8C243_MOUSE;tr|Q3U7I9|Q3U7I9_MOUSE;tr|F8WIR1|F8WIR1_MOUSE;tr|Q3UCW4|Q3UCW4_MOUSE;tr|Q3U8W5|Q3U8W5_MOUSE;tr|Q3U651|Q3U651_MOUSE;tr|Q3TJN3|Q3TJN3_MOUSE;tr|Q3TXL5|Q3TXL5_MOUSE;tr|F6Y6L6|F6Y6L6_MOUSE;tr|Q3TWL1|Q3TWL1_MOUSE;tr|Q3UC89|Q3UC89_MOUSE;tr|Q3UAQ1|Q3UAQ1_MOUSE;tr|Q3TIR0|Q3TIR0_MOUSE;tr|Q8VCK2|Q8VCK2_MOUSE;tr|A0A1B0GT66|A0A1B0GT66_MOUSE;tr|Q05BF3|Q05BF3_MOUSE	tr|Q3U7P0|Q3U7P0_MOUSE;tr|Q3TWR6|Q3TWR6_MOUSE;tr|Q3TWD0|Q3TWD0_MOUSE;sp|P18242|CATD_MOUSE;tr|Q8C243|Q8C243_MOUSE;tr|Q3U7I9|Q3U7I9_MOUSE;tr|F8WIR1|F8WIR1_MOUSE;tr|Q3UCW4|Q3UCW4_MOUSE;tr|Q3U8W5|Q3U8W5_MOUSE;tr|Q3U651|Q3U651_MOUSE;tr|Q3TJN3|Q3TJN3_MOUSE;tr|Q3TXL5|Q3TXL5_MOUSE;tr|F6Y6L6|F6Y6L6_MOUSE;tr|Q3TWL1|Q3TWL1_MOUSE;tr|Q3UC89|Q3UC89_MOUSE;tr|Q3UAQ1|Q3UAQ1_MOUSE;tr|Q3TIR0|Q3TIR0_MOUSE;tr|Q8VCK2|Q8VCK2_MOUSE;tr|A0A1B0GT66|A0A1B0GT66_MOUSE	626
28.5179	28.609	28.8548	28.4509	28.2925	28.5806	28.2155	28.6731	28.4763	28.6842	7	7	7	24.116	28.966	37	tr|K3W4Q8|K3W4Q8_MOUSE;tr|O55108|O55108_MOUSE;sp|P18572-2|BASI_MOUSE;tr|O55107|O55107_MOUSE;sp|P18572|BASI_MOUSE;tr|J3QP71|J3QP71_MOUSE	tr|K3W4Q8|K3W4Q8_MOUSE;tr|O55108|O55108_MOUSE;sp|P18572-2|BASI_MOUSE;tr|O55107|O55107_MOUSE;sp|P18572|BASI_MOUSE;tr|J3QP71|J3QP71_MOUSE	627
25.9614	26.1259	25.9629	25.5769	26.1663	25.4986	25.9492	25.6392	26.0839	25.9585	1	1	1	9.029	40.251	20	tr|A0A3B2W3M7|A0A3B2W3M7_MOUSE;tr|Q8CEW1|Q8CEW1_MOUSE;sp|P18608|HMGN1_MOUSE	tr|A0A3B2W3M7|A0A3B2W3M7_MOUSE;tr|Q8CEW1|Q8CEW1_MOUSE;sp|P18608|HMGN1_MOUSE	628
28.1175	27.892	27.9691	27.75	27.8484	27.5786	27.837	27.7037	27.8433	27.9865	12	12	7	81.283	35.926	59	tr|Q3TIM6|Q3TIM6_MOUSE;tr|E9PWV3|E9PWV3_MOUSE;sp|P18653|KS6A1_MOUSE;tr|Q505N6|Q505N6_MOUSE;tr|F6RQA2|F6RQA2_MOUSE;tr|F6Q8A4|F6Q8A4_MOUSE;tr|Q810V8|Q810V8_MOUSE;tr|G3UZI3|G3UZI3_MOUSE;tr|Q3UFZ5|Q3UFZ5_MOUSE;tr|A0A338P701|A0A338P701_MOUSE;tr|F6UG16|F6UG16_MOUSE;tr|Q3V226|Q3V226_MOUSE	tr|Q3TIM6|Q3TIM6_MOUSE;tr|E9PWV3|E9PWV3_MOUSE;sp|P18653|KS6A1_MOUSE;tr|Q505N6|Q505N6_MOUSE;tr|F6RQA2|F6RQA2_MOUSE;tr|F6Q8A4|F6Q8A4_MOUSE;tr|Q810V8|Q810V8_MOUSE;tr|G3UZI3|G3UZI3_MOUSE;tr|Q3UFZ5|Q3UFZ5_MOUSE	629
25.9888	25.6535	25.5365	25.5278	25.3982	25.6742	25.5373	25.544	25.6395	25.5879	9	5	4	80.669	11.497	15	tr|B1AXN9|B1AXN9_MOUSE;sp|P18654|KS6A3_MOUSE;tr|A7E215|A7E215_MOUSE;tr|B1AXP0|B1AXP0_MOUSE;tr|B1AXN8|B1AXN8_MOUSE;tr|B1AXN5|B1AXN5_MOUSE;tr|B2GVN8|B2GVN8_MOUSE;sp|Q7TPS0-2|KS6A6_MOUSE;tr|A2CEE6|A2CEE6_MOUSE;sp|Q7TPS0-3|KS6A6_MOUSE;tr|A2CEE5|A2CEE5_MOUSE;sp|Q7TPS0|KS6A6_MOUSE;tr|E9PUP0|E9PUP0_MOUSE;tr|A2CEE7|A2CEE7_MOUSE;tr|E9QK39|E9QK39_MOUSE	tr|B1AXN9|B1AXN9_MOUSE;sp|P18654|KS6A3_MOUSE;tr|A7E215|A7E215_MOUSE	630
34.0674	33.8411	33.7608	33.8245	33.6981	33.6813	33.9071	34.0861	33.7586	33.8064	10	10	9	18.559	142.74	251	sp|P18760|COF1_MOUSE;tr|F8WGL3|F8WGL3_MOUSE;tr|A0A494B9A7|A0A494B9A7_MOUSE;tr|Q9CX22|Q9CX22_MOUSE	sp|P18760|COF1_MOUSE;tr|F8WGL3|F8WGL3_MOUSE;tr|A0A494B9A7|A0A494B9A7_MOUSE;tr|Q9CX22|Q9CX22_MOUSE	631
32.6081	32.43	32.5858	32.3948	32.3987	32.4986	32.4586	32.3736	32.6436	32.5583	89	89	89	272.41	323.31	914	tr|Q3UHT6|Q3UHT6_MOUSE;sp|P19096|FAS_MOUSE;tr|A0A0U1RNJ1|A0A0U1RNJ1_MOUSE;tr|Q3TB22|Q3TB22_MOUSE;tr|O89060|O89060_MOUSE;tr|A0A0U1RPP5|A0A0U1RPP5_MOUSE	tr|Q3UHT6|Q3UHT6_MOUSE;sp|P19096|FAS_MOUSE;tr|A0A0U1RNJ1|A0A0U1RNJ1_MOUSE;tr|Q3TB22|Q3TB22_MOUSE	633
29.573	29.5224	29.9321	29.8687	29.9929	29.903	30.2093	30.1569	29.7092	29.8916	7	7	7	23.609	112	101	sp|P19157|GSTP1_MOUSE;tr|A0A494BAW2|A0A494BAW2_MOUSE;tr|A0A494B908|A0A494B908_MOUSE;sp|P46425|GSTP2_MOUSE;tr|A0A494BAS3|A0A494BAS3_MOUSE;tr|A0A494BAU3|A0A494BAU3_MOUSE;tr|K9JA74|K9JA74_MOUSE;tr|A0A494BAM8|A0A494BAM8_MOUSE;tr|Q8VC73|Q8VC73_MOUSE;tr|F6RWR5|F6RWR5_MOUSE	sp|P19157|GSTP1_MOUSE;tr|A0A494BAW2|A0A494BAW2_MOUSE;tr|A0A494B908|A0A494B908_MOUSE;sp|P46425|GSTP2_MOUSE	634
22.7002	23.4506	23.1013	22.2788	23.3437	23.9155	23.2051	22.4156	23.47	23.3547	2	2	2	45.263	3.5269	3	tr|E9PVS0|E9PVS0_MOUSE;sp|P19182|IFRD1_MOUSE;tr|E9QA38|E9QA38_MOUSE;tr|F6TBT6|F6TBT6_MOUSE;tr|E9QA50|E9QA50_MOUSE;tr|E9Q1E6|E9Q1E6_MOUSE;tr|E9Q949|E9Q949_MOUSE	tr|E9PVS0|E9PVS0_MOUSE;sp|P19182|IFRD1_MOUSE;tr|E9QA38|E9QA38_MOUSE;tr|F6TBT6|F6TBT6_MOUSE;tr|E9QA50|E9QA50_MOUSE;tr|E9Q1E6|E9Q1E6_MOUSE;tr|E9Q949|E9Q949_MOUSE	635
26.0789	25.4746	26.156	26.269	26.1841	25.9598	25.8515	25.7758	25.4178	25.7192	2	1	1	112.54	4.6158	8	tr|Q80TQ3|Q80TQ3_MOUSE;sp|P19246|NFH_MOUSE	tr|Q80TQ3|Q80TQ3_MOUSE;sp|P19246|NFH_MOUSE	636
30.3819	30.4117	30.3699	30.2149	30.4475	30.0778	30.456	30.2845	30.3855	30.2828	6	6	6	23.464	38.156	106	sp|P19253|RL13A_MOUSE;tr|A0A1B0GSB2|A0A1B0GSB2_MOUSE;tr|A0A1B0GSQ6|A0A1B0GSQ6_MOUSE;tr|A0A1B0GS68|A0A1B0GS68_MOUSE;tr|A0A1B0GTA1|A0A1B0GTA1_MOUSE;tr|A0A1B0GQW6|A0A1B0GQW6_MOUSE;tr|A0A1B0GSF0|A0A1B0GSF0_MOUSE;tr|Q3TDS9|Q3TDS9_MOUSE;tr|A0A1B0GSL5|A0A1B0GSL5_MOUSE;tr|A0A1B0GSC2|A0A1B0GSC2_MOUSE;tr|A0A1B0GRH1|A0A1B0GRH1_MOUSE;tr|A0A1B0GT00|A0A1B0GT00_MOUSE;tr|A0A1B0GSJ2|A0A1B0GSJ2_MOUSE	sp|P19253|RL13A_MOUSE;tr|A0A1B0GSB2|A0A1B0GSB2_MOUSE;tr|A0A1B0GSQ6|A0A1B0GSQ6_MOUSE;tr|A0A1B0GS68|A0A1B0GS68_MOUSE;tr|A0A1B0GTA1|A0A1B0GTA1_MOUSE;tr|A0A1B0GQW6|A0A1B0GQW6_MOUSE;tr|A0A1B0GSF0|A0A1B0GSF0_MOUSE;tr|Q3TDS9|Q3TDS9_MOUSE	637
24.857	24.9334	24.5536	24.2655	24.622	24.334	24.7047	24.6251	24.6758	24.5979	5	5	5	41.483	22.013	15	sp|P19426-2|NELFE_MOUSE;sp|P19426|NELFE_MOUSE;tr|G3UY39|G3UY39_MOUSE	sp|P19426-2|NELFE_MOUSE;sp|P19426|NELFE_MOUSE;tr|G3UY39|G3UY39_MOUSE	638
27.8632	27.5447	27.942	27.9332	27.7054	27.7397	28.1441	27.9862	28.2806	27.4262	2	2	2	13.813	6.1225	21	sp|P19536|COX5B_MOUSE;tr|Q9D881|Q9D881_MOUSE	sp|P19536|COX5B_MOUSE;tr|Q9D881|Q9D881_MOUSE	639
29.7321	30.1011	29.7025	29.8661	29.8515	29.8429	30.0288	30.0091	30.1667	30.0312	7	7	7	19.53	36.631	99	sp|P19783|COX41_MOUSE;tr|M0QWX7|M0QWX7_MOUSE;tr|D6RG40|D6RG40_MOUSE	sp|P19783|COX41_MOUSE	640
28.3645	27.4196	27.7979	27.6038	28.0696	27.2362	27.9055	27.3881	28.0916	27.0881	7	7	7	36.548	62.366	41	sp|P19973-2|LSP1_MOUSE;sp|P19973|LSP1_MOUSE;tr|A2A6J4|A2A6J4_MOUSE;tr|A2A6J7|A2A6J7_MOUSE	sp|P19973-2|LSP1_MOUSE;sp|P19973|LSP1_MOUSE;tr|A2A6J4|A2A6J4_MOUSE;tr|A2A6J7|A2A6J7_MOUSE	641
33.5699	33.6814	33.797	33.6904	33.7306	33.9054	33.6763	33.9709	33.8251	34.0046	29	27	27	72.421	323.31	709	sp|P20029|BIP_MOUSE;tr|Q9DC41|Q9DC41_MOUSE;tr|Q3U9G2|Q3U9G2_MOUSE;tr|Q3TKF8|Q3TKF8_MOUSE;tr|Q3TI47|Q3TI47_MOUSE;tr|Q3TWF2|Q3TWF2_MOUSE;tr|Q3U7T8|Q3U7T8_MOUSE;tr|Q3U6V3|Q3U6V3_MOUSE;tr|Q3UEM8|Q3UEM8_MOUSE;tr|Q3TUS2|Q3TUS2_MOUSE;tr|O88687|O88687_MOUSE	sp|P20029|BIP_MOUSE;tr|Q9DC41|Q9DC41_MOUSE;tr|Q3U9G2|Q3U9G2_MOUSE;tr|Q3TKF8|Q3TKF8_MOUSE;tr|Q3TI47|Q3TI47_MOUSE;tr|Q3TWF2|Q3TWF2_MOUSE;tr|Q3U7T8|Q3U7T8_MOUSE;tr|Q3U6V3|Q3U6V3_MOUSE;tr|Q3UEM8|Q3UEM8_MOUSE	642
27.8057	27.8223	28.2458	28.0338	28.3224	27.9819	28.4511	28.5144	28.5043	28.3556	12	12	12	61.115	46.512	83	sp|P20060|HEXB_MOUSE	sp|P20060|HEXB_MOUSE	643
29.7537	29.5395	29.5625	29.4548	29.6237	29.5539	29.812	29.7714	29.5311	29.5271	7	7	7	28.127	41.898	86	sp|P20108|PRDX3_MOUSE;tr|Q8K4K8|Q8K4K8_MOUSE	sp|P20108|PRDX3_MOUSE;tr|Q8K4K8|Q8K4K8_MOUSE	645
35.5007	35.214	35.7522	35.5536	35.5366	35.5694	35.7473	35.8479	35.2722	35.2811	39	39	4	53.673	323.31	1361	tr|Q3U6S1|Q3U6S1_MOUSE;sp|P20152|VIME_MOUSE;tr|Q3V2S4|Q3V2S4_MOUSE;tr|Q3TFD9|Q3TFD9_MOUSE;tr|A0A0A6YWC8|A0A0A6YWC8_MOUSE;tr|Q3UAX1|Q3UAX1_MOUSE;tr|Q3UD36|Q3UD36_MOUSE;tr|A4IF59|A4IF59_MOUSE;tr|A2AKJ2|A2AKJ2_MOUSE;tr|Q3V2C6|Q3V2C6_MOUSE;sp|P31001|DESM_MOUSE;tr|Q9JJY2|Q9JJY2_MOUSE	tr|Q3U6S1|Q3U6S1_MOUSE;sp|P20152|VIME_MOUSE;tr|Q3V2S4|Q3V2S4_MOUSE;tr|Q3TFD9|Q3TFD9_MOUSE;tr|A0A0A6YWC8|A0A0A6YWC8_MOUSE;tr|Q3UAX1|Q3UAX1_MOUSE;tr|Q3UD36|Q3UD36_MOUSE;tr|A4IF59|A4IF59_MOUSE	646
23.7152	25.2332	20.8879	22.659	23.6007	23.4247	23.7006	23.9827	23.0996	22.5605	1	1	1	29.587	2.4079	2	sp|P20181|NTF3_MOUSE;tr|Q3V1A4|Q3V1A4_MOUSE	sp|P20181|NTF3_MOUSE;tr|Q3V1A4|Q3V1A4_MOUSE	647
27.3124	27.0687	26.9763	27.1087	27.2267	27.048	26.924	27.2096	27.2846	27.2556	1	1	1	9.6523	5.6453	6	sp|P20491|FCERG_MOUSE	sp|P20491|FCERG_MOUSE	649
26.4814	26.3468	26.0703	26.1455	26.1477	26.1853	26.1448	25.6951	25.8815	25.7712	6	6	6	49.226	21.721	19	tr|Q3UZF0|Q3UZF0_MOUSE;sp|P20664|PRI1_MOUSE;tr|J3QN19|J3QN19_MOUSE	tr|Q3UZF0|Q3UZF0_MOUSE;sp|P20664|PRI1_MOUSE;tr|J3QN19|J3QN19_MOUSE	650
27.5413	27.5422	27.172	27.911	27.4478	27.6453	27.3411	27.3894	27.0953	27.4311	18	2	0	29.02	6.3674	45	sp|P21107-2|TPM3_MOUSE;tr|Q3TJ53|Q3TJ53_MOUSE;tr|D3Z2H9|D3Z2H9_MOUSE;tr|D3Z6I8|D3Z6I8_MOUSE;tr|Q9D1R6|Q9D1R6_MOUSE;tr|Q61344|Q61344_MOUSE;tr|A2AIM4|A2AIM4_MOUSE;sp|P58774-2|TPM2_MOUSE;sp|P58774|TPM2_MOUSE;CON__Q3SX28;tr|A2AIM5|A2AIM5_MOUSE;tr|S4R2U0|S4R2U0_MOUSE;tr|Q91VH3|Q91VH3_MOUSE;tr|D3YVR0|D3YVR0_MOUSE	sp|P21107-2|TPM3_MOUSE;tr|Q3TJ53|Q3TJ53_MOUSE;tr|D3Z2H9|D3Z2H9_MOUSE;tr|D3Z6I8|D3Z6I8_MOUSE	651
25.404	26.0888	25.5837	25.7242	25.6448	25.3586	22.2481	25.813	25.964	25.6872	5	5	5	17.228	8.691	7	tr|Q91V47|Q91V47_MOUSE;sp|P21126|UBL4A_MOUSE;tr|Q684Q9|Q684Q9_MOUSE;tr|B2M0S0|B2M0S0_MOUSE;tr|B2M0R9|B2M0R9_MOUSE;tr|B2M0S1|B2M0S1_MOUSE;tr|F8WHM4|F8WHM4_MOUSE	tr|Q91V47|Q91V47_MOUSE;sp|P21126|UBL4A_MOUSE;tr|Q684Q9|Q684Q9_MOUSE;tr|B2M0S0|B2M0S0_MOUSE;tr|B2M0R9|B2M0R9_MOUSE	652
26.34	26.2604	26.3746	26.1909	26.5127	26.1797	26.6532	26.6447	26.4419	26.64	6	6	6	42.158	24.899	34	sp|P21279|GNAQ_MOUSE;tr|Q91X95|Q91X95_MOUSE;sp|P21278|GNA11_MOUSE	sp|P21279|GNAQ_MOUSE	653
24.7253	23.6527	24.4293	21.4986	24.9274	22.1594	23.7674	23.977	23.1595	22.5537	2	2	2	15.217	5.6383	2	tr|Q3U5K7|Q3U5K7_MOUSE;tr|Q9EPX9|Q9EPX9_MOUSE;sp|P21460|CYTC_MOUSE;tr|A2APX3|A2APX3_MOUSE	tr|Q3U5K7|Q3U5K7_MOUSE;tr|Q9EPX9|Q9EPX9_MOUSE;sp|P21460|CYTC_MOUSE;tr|A2APX3|A2APX3_MOUSE	654
28.9261	27.8532	28.5797	28.2845	28.6971	28.3959	28.4794	27.9936	29.0974	28.2479	14	9	9	47.024	58.813	75	sp|P21550|ENOB_MOUSE;tr|Q4FK59|Q4FK59_MOUSE;tr|Q5SX59|Q5SX59_MOUSE;tr|J3QPZ9|J3QPZ9_MOUSE;tr|Q5SX60|Q5SX60_MOUSE;tr|Q5SX61|Q5SX61_MOUSE	sp|P21550|ENOB_MOUSE;tr|Q4FK59|Q4FK59_MOUSE;tr|Q5SX59|Q5SX59_MOUSE	655
26.9334	26.7125	26.7822	26.2134	26.5948	26.6464	26.6938	26.9149	27.1577	26.865	13	11	11	67.317	45.799	36	sp|P21619|LMNB2_MOUSE;tr|A0A0R4J0Q5|A0A0R4J0Q5_MOUSE;sp|P21619-2|LMNB2_MOUSE	sp|P21619|LMNB2_MOUSE;tr|A0A0R4J0Q5|A0A0R4J0Q5_MOUSE;sp|P21619-2|LMNB2_MOUSE	656
27.7781	27.9216	28.4637	27.9552	28.3699	28.2901	28.4254	28.4755	28.3421	28.3391	9	9	9	47.169	64.86	71	sp|P21956-2|MFGM_MOUSE;sp|P21956|MFGM_MOUSE;tr|Q3TDU5|Q3TDU5_MOUSE;tr|Q9QWQ1|Q9QWQ1_MOUSE	sp|P21956-2|MFGM_MOUSE;sp|P21956|MFGM_MOUSE;tr|Q3TDU5|Q3TDU5_MOUSE	657
22.9454	22.1188	21.8248	21.8106	21.064	24.5807	23.9685	25.734	24.1041	24.7623	2	2	2	20.85	7.7987	3	tr|F6QHF1|F6QHF1_MOUSE;tr|Q5D0F3|Q5D0F3_MOUSE;tr|Q3TBA3|Q3TBA3_MOUSE;tr|Q78E61|Q78E61_MOUSE;tr|Q62429|Q62429_MOUSE;tr|Q62428|Q62428_MOUSE;tr|Q3U6V4|Q3U6V4_MOUSE;tr|Q3U543|Q3U543_MOUSE;tr|A0A068BER1|A0A068BER1_MOUSE;sp|P21958|TAP1_MOUSE	tr|F6QHF1|F6QHF1_MOUSE;tr|Q5D0F3|Q5D0F3_MOUSE;tr|Q3TBA3|Q3TBA3_MOUSE;tr|Q78E61|Q78E61_MOUSE;tr|Q62429|Q62429_MOUSE;tr|Q62428|Q62428_MOUSE;tr|Q3U6V4|Q3U6V4_MOUSE;tr|Q3U543|Q3U543_MOUSE;tr|A0A068BER1|A0A068BER1_MOUSE;sp|P21958|TAP1_MOUSE	658
28.2375	28.0974	28.3857	28.1507	27.8011	28.5524	28.112	28.2246	28.2052	28.4024	6	6	6	37.03	42.095	39	tr|Q3UFK0|Q3UFK0_MOUSE;tr|Q3TSZ8|Q3TSZ8_MOUSE;tr|Q3TI59|Q3TI59_MOUSE;sp|P21995|EMB_MOUSE	tr|Q3UFK0|Q3UFK0_MOUSE;tr|Q3TSZ8|Q3TSZ8_MOUSE;tr|Q3TI59|Q3TI59_MOUSE;sp|P21995|EMB_MOUSE	659
23.6849	23.8931	24.0395	25.1478	23.8799	23.8185	23.5824	24.365	23.8575	23.5617	4	4	4	28.683	11.371	7	sp|P22366-2|MYD88_MOUSE;tr|Q3UDG9|Q3UDG9_MOUSE;tr|Q3U6W5|Q3U6W5_MOUSE;tr|Q0PM16|Q0PM16_MOUSE;tr|Q0PM15|Q0PM15_MOUSE;sp|P22366|MYD88_MOUSE;tr|Q3TIB3|Q3TIB3_MOUSE;tr|A0A1S5WLF0|A0A1S5WLF0_MOUSE;tr|Q8C1X0|Q8C1X0_MOUSE;tr|A0A1S5WLE4|A0A1S5WLE4_MOUSE;tr|F6SPW1|F6SPW1_MOUSE	sp|P22366-2|MYD88_MOUSE;tr|Q3UDG9|Q3UDG9_MOUSE;tr|Q3U6W5|Q3U6W5_MOUSE;tr|Q0PM16|Q0PM16_MOUSE;tr|Q0PM15|Q0PM15_MOUSE;sp|P22366|MYD88_MOUSE;tr|Q3TIB3|Q3TIB3_MOUSE;tr|A0A1S5WLF0|A0A1S5WLF0_MOUSE;tr|Q8C1X0|Q8C1X0_MOUSE	660
26.9182	25.3756	26.9353	27.0088	26.9705	26.8147	26.6771	26.6642	26.921	26.6129	9	9	9	69.056	30.845	44	tr|Q3UZ23|Q3UZ23_MOUSE;sp|P22437|PGH1_MOUSE;tr|Q3TJN9|Q3TJN9_MOUSE;tr|Q3UMR6|Q3UMR6_MOUSE;sp|Q05769|PGH2_MOUSE	tr|Q3UZ23|Q3UZ23_MOUSE;sp|P22437|PGH1_MOUSE;tr|Q3TJN9|Q3TJN9_MOUSE	661
25.9842	26.3199	25.9579	25.9877	25.9764	26.2178	25.5439	26.0443	26.32	26.2841	8	8	8	98.508	20.127	26	tr|A0A0U1RQ85|A0A0U1RQ85_MOUSE;sp|P22682|CBL_MOUSE;tr|A0A0X1KG61|A0A0X1KG61_MOUSE;tr|Q2M4H7|Q2M4H7_MOUSE;tr|A0A0U1RP47|A0A0U1RP47_MOUSE;tr|A0A0U1RP17|A0A0U1RP17_MOUSE	tr|A0A0U1RQ85|A0A0U1RQ85_MOUSE;sp|P22682|CBL_MOUSE;tr|A0A0X1KG61|A0A0X1KG61_MOUSE;tr|Q2M4H7|Q2M4H7_MOUSE;tr|A0A0U1RP47|A0A0U1RP47_MOUSE	662
27.3593	27.2871	27.4321	27.3102	27.6786	27.6286	27.2814	27.434	27.3855	27.3848	11	11	11	91.349	38.603	66	sp|P22892|AP1G1_MOUSE;tr|Q8CBB7|Q8CBB7_MOUSE;tr|Q3UKX8|Q3UKX8_MOUSE;tr|Q8CC03|Q8CC03_MOUSE;tr|Q8BSZ7|Q8BSZ7_MOUSE;tr|Q3UHW6|Q3UHW6_MOUSE;tr|Q3U9D1|Q3U9D1_MOUSE;sp|O88512|AP1G2_MOUSE	sp|P22892|AP1G1_MOUSE;tr|Q8CBB7|Q8CBB7_MOUSE;tr|Q3UKX8|Q3UKX8_MOUSE;tr|Q8CC03|Q8CC03_MOUSE	663
24.8987	24.0828	24.147	26.0616	24.0641	24.0277	24.3528	23.8082	24.6495	23.9925	3	3	3	37.78	11.388	21	sp|P22907-2|HEM3_MOUSE;tr|Q3UBC6|Q3UBC6_MOUSE;tr|Q99L41|Q99L41_MOUSE;sp|P22907|HEM3_MOUSE;tr|A0A1L1ST19|A0A1L1ST19_MOUSE	sp|P22907-2|HEM3_MOUSE;tr|Q3UBC6|Q3UBC6_MOUSE;tr|Q99L41|Q99L41_MOUSE;sp|P22907|HEM3_MOUSE	664
31.7751	31.7107	31.7306	31.7189	31.6394	31.7204	31.9176	31.8063	31.9116	31.7805	41	41	41	161.93	323.31	466	sp|P23116|EIF3A_MOUSE;tr|Q3UL99|Q3UL99_MOUSE;tr|Q6A0B9|Q6A0B9_MOUSE;tr|Q3TKF9|Q3TKF9_MOUSE;tr|Q3UM46|Q3UM46_MOUSE;tr|Q3UEK3|Q3UEK3_MOUSE;tr|Q3TRH1|Q3TRH1_MOUSE;tr|A0A494B9I0|A0A494B9I0_MOUSE	sp|P23116|EIF3A_MOUSE;tr|Q3UL99|Q3UL99_MOUSE;tr|Q6A0B9|Q6A0B9_MOUSE;tr|Q3TKF9|Q3TKF9_MOUSE;tr|Q3UM46|Q3UM46_MOUSE;tr|Q3UEK3|Q3UEK3_MOUSE	665
28.2888	28.5516	28.441	28.5127	28.6267	29.0899	28.4986	29.2665	28.6216	29.3197	23	23	23	113.6	121.83	90	tr|Q3TFC0|Q3TFC0_MOUSE;tr|D3Z3E8|D3Z3E8_MOUSE;sp|P23249|MOV10_MOUSE;tr|Q69ZE2|Q69ZE2_MOUSE;tr|E9PW39|E9PW39_MOUSE;tr|D3YVL0|D3YVL0_MOUSE;tr|Q3UD86|Q3UD86_MOUSE	tr|Q3TFC0|Q3TFC0_MOUSE;tr|D3Z3E8|D3Z3E8_MOUSE;sp|P23249|MOV10_MOUSE;tr|Q69ZE2|Q69ZE2_MOUSE;tr|E9PW39|E9PW39_MOUSE;tr|D3YVL0|D3YVL0_MOUSE;tr|Q3UD86|Q3UD86_MOUSE	666
25.466	25.1416	25.4027	25.4852	25.7913	25.4957	25.906	25.4081	25.6263	25.2114	5	5	5	69.484	14.729	11	tr|A0A0R4J187|A0A0R4J187_MOUSE;sp|P23475|XRCC6_MOUSE;tr|E9Q163|E9Q163_MOUSE;tr|A0A2R8VHZ9|A0A2R8VHZ9_MOUSE	tr|A0A0R4J187|A0A0R4J187_MOUSE;sp|P23475|XRCC6_MOUSE;tr|E9Q163|E9Q163_MOUSE	667
29.2128	29.6199	29.7824	29.7163	29.3954	30.1152	29.2708	30.3149	29.2863	30.1513	15	15	15	32.263	138.41	173	tr|Q543K9|Q543K9_MOUSE;sp|P23492|PNPH_MOUSE;tr|A0A2I3BQH2|A0A2I3BQH2_MOUSE;tr|Q9D8C9|Q9D8C9_MOUSE;tr|A0A2I3BS22|A0A2I3BS22_MOUSE	tr|Q543K9|Q543K9_MOUSE;sp|P23492|PNPH_MOUSE;tr|A0A2I3BQH2|A0A2I3BQH2_MOUSE	668
26.8011	26.8641	26.8866	26.9869	27.2762	27.2431	27.4439	27.0748	27.1029	27.248	3	3	3	22.416	48.465	23	tr|Q8BPI6|Q8BPI6_MOUSE;sp|P23506|PIMT_MOUSE;sp|P23506-2|PIMT_MOUSE;tr|F7D432|F7D432_MOUSE;tr|E9PWE0|E9PWE0_MOUSE;tr|E0CYV0|E0CYV0_MOUSE;tr|F6V9F1|F6V9F1_MOUSE	tr|Q8BPI6|Q8BPI6_MOUSE;sp|P23506|PIMT_MOUSE;sp|P23506-2|PIMT_MOUSE;tr|F7D432|F7D432_MOUSE;tr|E9PWE0|E9PWE0_MOUSE;tr|E0CYV0|E0CYV0_MOUSE;tr|F6V9F1|F6V9F1_MOUSE	669
27.4371	27.6072	27.6749	27.5331	27.7692	27.4428	27.5843	27.6733	27.4127	27.5643	6	6	6	35.877	34.295	51	sp|P23591|FCL_MOUSE;tr|A0A2R8W6P6|A0A2R8W6P6_MOUSE;tr|A0A2R8VI39|A0A2R8VI39_MOUSE;tr|A0A2R8VHD0|A0A2R8VHD0_MOUSE;tr|A0A2R8VKL9|A0A2R8VKL9_MOUSE;tr|A0A2R8W6N0|A0A2R8W6N0_MOUSE	sp|P23591|FCL_MOUSE;tr|A0A2R8W6P6|A0A2R8W6P6_MOUSE;tr|A0A2R8VI39|A0A2R8VI39_MOUSE;tr|A0A2R8VHD0|A0A2R8VHD0_MOUSE	670
23.8905	24.2845	24.1058	24.4741	24.5673	24.4011	23.8703	24.3035	24.5795	24.4213	1	1	1	22.649	9.7556	12	tr|F6TWX0|F6TWX0_MOUSE;tr|F7DFJ2|F7DFJ2_MOUSE;tr|A0A0R4J1Y8|A0A0R4J1Y8_MOUSE;tr|Q8K2W1|Q8K2W1_MOUSE;sp|P23708-2|NFYA_MOUSE;tr|E0CYF3|E0CYF3_MOUSE;sp|P23708|NFYA_MOUSE;tr|Q9DBV7|Q9DBV7_MOUSE	tr|F6TWX0|F6TWX0_MOUSE;tr|F7DFJ2|F7DFJ2_MOUSE;tr|A0A0R4J1Y8|A0A0R4J1Y8_MOUSE;tr|Q8K2W1|Q8K2W1_MOUSE;sp|P23708-2|NFYA_MOUSE;tr|E0CYF3|E0CYF3_MOUSE;sp|P23708|NFYA_MOUSE;tr|Q9DBV7|Q9DBV7_MOUSE	672
26.9445	26.6116	27.3083	26.9935	26.9584	26.9781	27.3739	27.0955	26.7287	26.8196	10	10	10	73.021	27.625	40	tr|Q8K131|Q8K131_MOUSE;sp|P23780|BGAL_MOUSE;tr|Q8C659|Q8C659_MOUSE;tr|Q8C847|Q8C847_MOUSE;tr|Q99KV2|Q99KV2_MOUSE;tr|A0A1L1SSJ7|A0A1L1SSJ7_MOUSE;tr|A0A087WPH5|A0A087WPH5_MOUSE;sp|Q8VC60|GLB1L_MOUSE	tr|Q8K131|Q8K131_MOUSE;sp|P23780|BGAL_MOUSE;tr|Q8C659|Q8C659_MOUSE;tr|Q8C847|Q8C847_MOUSE;tr|Q99KV2|Q99KV2_MOUSE	673
24.7488	25.4277	24.7249	24.8421	24.6114	24.8277	24.755	25.2701	24.4512	24.9531	3	3	3	50.069	22.969	10	sp|P23949|TISD_MOUSE;tr|Q9EQL8|Q9EQL8_MOUSE;tr|Q9EQL7|Q9EQL7_MOUSE	sp|P23949|TISD_MOUSE	674
24.6707	25.3903	24.6186	24.6371	25.3485	25.0203	25.0418	25.0067	25.1232	25.1465	2	2	2	128.13	2.3871	3	tr|Q9R200|Q9R200_MOUSE;tr|B7ZN92|B7ZN92_MOUSE;tr|Q9WTV4|Q9WTV4_MOUSE;tr|Q3TB85|Q3TB85_MOUSE;tr|Q3T9N8|Q3T9N8_MOUSE;tr|E9QNL8|E9QNL8_MOUSE;tr|B7ZN91|B7ZN91_MOUSE;tr|Q3U159|Q3U159_MOUSE;tr|H2ELL3|H2ELL3_MOUSE;tr|E9Q5M7|E9Q5M7_MOUSE;tr|B7ZN90|B7ZN90_MOUSE;sp|P24063|ITAL_MOUSE;tr|D3Z627|D3Z627_MOUSE;tr|D3YW95|D3YW95_MOUSE;tr|Q3URE4|Q3URE4_MOUSE	tr|Q9R200|Q9R200_MOUSE;tr|B7ZN92|B7ZN92_MOUSE;tr|Q9WTV4|Q9WTV4_MOUSE;tr|Q3TB85|Q3TB85_MOUSE;tr|Q3T9N8|Q3T9N8_MOUSE;tr|E9QNL8|E9QNL8_MOUSE;tr|B7ZN91|B7ZN91_MOUSE;tr|Q3U159|Q3U159_MOUSE;tr|H2ELL3|H2ELL3_MOUSE;tr|E9Q5M7|E9Q5M7_MOUSE;tr|B7ZN90|B7ZN90_MOUSE;sp|P24063|ITAL_MOUSE;tr|D3Z627|D3Z627_MOUSE;tr|D3YW95|D3YW95_MOUSE;tr|Q3URE4|Q3URE4_MOUSE	675
29.7067	30.018	29.7964	30.0001	29.5068	30.0474	29.8726	30.1194	29.8566	29.9653	22	22	22	59.835	143.36	179	tr|Q8C6E3|Q8C6E3_MOUSE;sp|P24270|CATA_MOUSE;tr|Q3UZE7|Q3UZE7_MOUSE;tr|Q542K4|Q542K4_MOUSE;tr|Q3TVZ1|Q3TVZ1_MOUSE;tr|Q3UF58|Q3UF58_MOUSE;tr|Q91XI2|Q91XI2_MOUSE;tr|A2AL20|A2AL20_MOUSE	tr|Q8C6E3|Q8C6E3_MOUSE;sp|P24270|CATA_MOUSE;tr|Q3UZE7|Q3UZE7_MOUSE;tr|Q542K4|Q542K4_MOUSE;tr|Q3TVZ1|Q3TVZ1_MOUSE;tr|Q3UF58|Q3UF58_MOUSE;tr|Q91XI2|Q91XI2_MOUSE	676
25.2179	26.0109	25.3841	25.6793	25.9095	25.8425	25.8306	25.6676	25.7451	26.4094	2	2	2	42.791	10.396	23	sp|P24288|BCAT1_MOUSE;tr|E9Q4K3|E9Q4K3_MOUSE;tr|Q9CXX6|Q9CXX6_MOUSE;tr|Q8CBC8|Q8CBC8_MOUSE;tr|Q3TKJ1|Q3TKJ1_MOUSE;tr|B2KFA9|B2KFA9_MOUSE;tr|B2KFA8|B2KFA8_MOUSE	sp|P24288|BCAT1_MOUSE;tr|E9Q4K3|E9Q4K3_MOUSE;tr|Q9CXX6|Q9CXX6_MOUSE;tr|Q8CBC8|Q8CBC8_MOUSE;tr|Q3TKJ1|Q3TKJ1_MOUSE;tr|B2KFA9|B2KFA9_MOUSE;tr|B2KFA8|B2KFA8_MOUSE	677
28.9608	29.0748	29.3573	28.9724	28.8748	29.316	28.6955	29.2116	29.1618	29.2874	9	9	9	23.713	33.28	67	sp|P24369|PPIB_MOUSE;tr|Q6ZQM2|Q6ZQM2_MOUSE	sp|P24369|PPIB_MOUSE	678
28.0948	28.0887	28.4338	28.1774	28.2453	28.3097	28.0392	28.2838	28.2429	28.0527	13	13	13	69.05	91.848	75	sp|P24527|LKHA4_MOUSE	sp|P24527|LKHA4_MOUSE	679
32.0317	31.9794	31.8713	31.776	31.7263	31.6495	31.9909	31.8276	32.1002	31.8612	22	22	21	55.754	226.86	285	tr|Q3U9N8|Q3U9N8_MOUSE;sp|P24547|IMDH2_MOUSE;tr|Q3UPJ2|Q3UPJ2_MOUSE;tr|A0A0A6YY72|A0A0A6YY72_MOUSE;tr|A0A0A6YXS4|A0A0A6YXS4_MOUSE;tr|O89058|O89058_MOUSE	tr|Q3U9N8|Q3U9N8_MOUSE;sp|P24547|IMDH2_MOUSE;tr|Q3UPJ2|Q3UPJ2_MOUSE;tr|A0A0A6YY72|A0A0A6YY72_MOUSE	680
24.5121	25.2682	24.8888	25.1044	25.0734	24.7327	24.5511	24.8051	24.4281	24.5792	3	3	3	48.508	9.5647	22	sp|P24638|PPAL_MOUSE;tr|A0A5F8MPS7|A0A5F8MPS7_MOUSE;tr|B7ZCF5|B7ZCF5_MOUSE;tr|Q3UZN1|Q3UZN1_MOUSE;tr|Q3U4F3|Q3U4F3_MOUSE;tr|B7ZCF4|B7ZCF4_MOUSE	sp|P24638|PPAL_MOUSE;tr|A0A5F8MPS7|A0A5F8MPS7_MOUSE;tr|B7ZCF5|B7ZCF5_MOUSE;tr|Q3UZN1|Q3UZN1_MOUSE;tr|Q3U4F3|Q3U4F3_MOUSE	681
29.2608	29.4085	29.2736	29.3743	29.411	29.3879	29.2863	29.4342	29.2252	29.6839	4	4	4	31.202	97.828	50	tr|Q3UF03|Q3UF03_MOUSE;sp|P24668|MPRD_MOUSE	tr|Q3UF03|Q3UF03_MOUSE;sp|P24668|MPRD_MOUSE	682
24.9036	24.7466	25.0941	24.6277	24.8572	24.3666	24.6327	24.8961	24.3547	24.7052	3	3	3	41.024	5.5046	7	tr|Q8R190|Q8R190_MOUSE;sp|P24788-2|CD11B_MOUSE;tr|A2A9P6|A2A9P6_MOUSE;sp|P24788|CD11B_MOUSE	tr|Q8R190|Q8R190_MOUSE;sp|P24788-2|CD11B_MOUSE;tr|A2A9P6|A2A9P6_MOUSE;sp|P24788|CD11B_MOUSE	683
26.864	27.1973	26.5432	26.64	26.7085	26.5449	26.8551	26.8478	26.8746	26.9555	7	7	7	47.993	23.691	40	tr|Q3UWL3|Q3UWL3_MOUSE;tr|Q3TFV6|Q3TFV6_MOUSE;sp|P24860|CCNB1_MOUSE;tr|Q68EM3|Q68EM3_MOUSE;tr|C5IGX4|C5IGX4_MOUSE;tr|G3UY65|G3UY65_MOUSE	tr|Q3UWL3|Q3UWL3_MOUSE;tr|Q3TFV6|Q3TFV6_MOUSE;sp|P24860|CCNB1_MOUSE;tr|Q68EM3|Q68EM3_MOUSE;tr|C5IGX4|C5IGX4_MOUSE;tr|G3UY65|G3UY65_MOUSE	684
31.097	31.1806	31.1153	31.0429	30.8415	30.7468	30.8214	30.8426	30.7882	30.782	27	27	27	91.577	316.76	317	tr|Q3ULD6|Q3ULD6_MOUSE;sp|P25206|MCM3_MOUSE;tr|Q3UZH2|Q3UZH2_MOUSE	tr|Q3ULD6|Q3ULD6_MOUSE;sp|P25206|MCM3_MOUSE;tr|Q3UZH2|Q3UZH2_MOUSE	686
23.0186	23.465	21.4388	21.2979	23.3864	22.8038	23.3508	22.8814	22.956	23.0653	1	1	1	33.418	2.4377	1	tr|Q3TC96|Q3TC96_MOUSE;sp|P25322|CCND1_MOUSE;tr|B2M0W7|B2M0W7_MOUSE	tr|Q3TC96|Q3TC96_MOUSE;sp|P25322|CCND1_MOUSE;tr|B2M0W7|B2M0W7_MOUSE	687
23.4005	23.9657	22.9429	23.6587	23.594	23.9699	23.6486	23.2771	24.1019	23.824	3	3	3	56.193	13.184	5	sp|P25425-10|PO2F1_MOUSE;tr|A0A0A0MQM6|A0A0A0MQM6_MOUSE;sp|P25425-4|PO2F1_MOUSE;sp|P25425-7|PO2F1_MOUSE;sp|P25425-9|PO2F1_MOUSE;sp|P25425-11|PO2F1_MOUSE;sp|P25425-8|PO2F1_MOUSE;sp|P25425-3|PO2F1_MOUSE;tr|I1E4X2|I1E4X2_MOUSE;sp|P25425-6|PO2F1_MOUSE;sp|P25425-2|PO2F1_MOUSE;tr|A0A0A0MQE0|A0A0A0MQE0_MOUSE;sp|P25425-5|PO2F1_MOUSE;tr|E9Q6Z8|E9Q6Z8_MOUSE;sp|P25425|PO2F1_MOUSE;tr|F8VQL7|F8VQL7_MOUSE;sp|P25425-12|PO2F1_MOUSE;tr|A0A0R4J1Z4|A0A0R4J1Z4_MOUSE;tr|O89067|O89067_MOUSE;tr|P70260|P70260_MOUSE;sp|Q00196-4|PO2F2_MOUSE;tr|Q3U5D1|Q3U5D1_MOUSE;sp|Q00196-6|PO2F2_MOUSE;tr|H3BJT4|H3BJT4_MOUSE;sp|P31362|PO2F3_MOUSE;sp|Q00196|PO2F2_MOUSE;tr|H3BKB7|H3BKB7_MOUSE;sp|Q00196-2|PO2F2_MOUSE;sp|Q00196-3|PO2F2_MOUSE;sp|Q00196-7|PO2F2_MOUSE;tr|Q7TSC9|Q7TSC9_MOUSE;sp|Q00196-5|PO2F2_MOUSE	sp|P25425-10|PO2F1_MOUSE;tr|A0A0A0MQM6|A0A0A0MQM6_MOUSE;sp|P25425-4|PO2F1_MOUSE;sp|P25425-7|PO2F1_MOUSE;sp|P25425-9|PO2F1_MOUSE;sp|P25425-11|PO2F1_MOUSE;sp|P25425-8|PO2F1_MOUSE;sp|P25425-3|PO2F1_MOUSE;tr|I1E4X2|I1E4X2_MOUSE;sp|P25425-6|PO2F1_MOUSE;sp|P25425-2|PO2F1_MOUSE;tr|A0A0A0MQE0|A0A0A0MQE0_MOUSE;sp|P25425-5|PO2F1_MOUSE;tr|E9Q6Z8|E9Q6Z8_MOUSE;sp|P25425|PO2F1_MOUSE;tr|F8VQL7|F8VQL7_MOUSE;sp|P25425-12|PO2F1_MOUSE;tr|A0A0R4J1Z4|A0A0R4J1Z4_MOUSE	688
31.4829	31.564	31.4269	31.3719	31.4294	31.4436	31.6714	31.4709	31.571	31.3936	11	11	11	31.188	67.717	136	tr|Q3TXS9|Q3TXS9_MOUSE;sp|P25444|RS2_MOUSE;tr|Q9DC49|Q9DC49_MOUSE;tr|D3YVC1|D3YVC1_MOUSE;tr|Q3TLE5|Q3TLE5_MOUSE;tr|Q3TL20|Q3TL20_MOUSE;tr|Q3TI78|Q3TI78_MOUSE;tr|Q3UB36|Q3UB36_MOUSE;tr|D3YWJ3|D3YWJ3_MOUSE;tr|Q3TXR5|Q3TXR5_MOUSE;tr|O89072|O89072_MOUSE;tr|Q3V2B9|Q3V2B9_MOUSE	tr|Q3TXS9|Q3TXS9_MOUSE;sp|P25444|RS2_MOUSE;tr|Q9DC49|Q9DC49_MOUSE;tr|D3YVC1|D3YVC1_MOUSE;tr|Q3TLE5|Q3TLE5_MOUSE;tr|Q3TL20|Q3TL20_MOUSE;tr|Q3TI78|Q3TI78_MOUSE;tr|Q3UB36|Q3UB36_MOUSE;tr|D3YWJ3|D3YWJ3_MOUSE;tr|Q3TXR5|Q3TXR5_MOUSE	689
23.4183	25.7163	23.7746	25.8029	23.4422	25.6705	23.2499	24.4714	23.6516	24.0627	5	5	5	97.412	11.206	6	sp|P25799-3|NFKB1_MOUSE;sp|P25799|NFKB1_MOUSE;sp|P25799-4|NFKB1_MOUSE;sp|P25799-2|NFKB1_MOUSE;tr|A0A0G2JGK6|A0A0G2JGK6_MOUSE;sp|P25799-6|NFKB1_MOUSE;tr|F6Z9G5|F6Z9G5_MOUSE;sp|P25799-5|NFKB1_MOUSE	sp|P25799-3|NFKB1_MOUSE;sp|P25799|NFKB1_MOUSE;sp|P25799-4|NFKB1_MOUSE;sp|P25799-2|NFKB1_MOUSE	690
25.8009	26.0099	25.7924	26.0655	25.8191	25.942	25.5991	25.7969	25.9944	25.618	5	5	4	56.309	15.215	32	tr|Q8CEI0|Q8CEI0_MOUSE;sp|P25911-2|LYN_MOUSE;sp|P25911|LYN_MOUSE;tr|Q05DV0|Q05DV0_MOUSE	tr|Q8CEI0|Q8CEI0_MOUSE;sp|P25911-2|LYN_MOUSE;sp|P25911|LYN_MOUSE;tr|Q05DV0|Q05DV0_MOUSE	691
26.8387	27.226	27.3042	27.1719	27.2914	27.2538	27.16	27.1855	26.8818	27.2437	6	6	6	85.009	18.058	24	tr|A2AWT6|A2AWT6_MOUSE;sp|P25976-2|UBF1_MOUSE;tr|Q9DBH1|Q9DBH1_MOUSE;tr|A2AWT7|A2AWT7_MOUSE;tr|A2AWT5|A2AWT5_MOUSE;sp|P25976|UBF1_MOUSE;tr|Q05DS1|Q05DS1_MOUSE;tr|E9Q4A8|E9Q4A8_MOUSE	tr|A2AWT6|A2AWT6_MOUSE;sp|P25976-2|UBF1_MOUSE;tr|Q9DBH1|Q9DBH1_MOUSE;tr|A2AWT7|A2AWT7_MOUSE;tr|A2AWT5|A2AWT5_MOUSE;sp|P25976|UBF1_MOUSE;tr|Q05DS1|Q05DS1_MOUSE	692
24.247	24.3807	24.1178	24.4215	24.4385	24.502	24.3801	25.1868	24.2816	24.8387	1	1	1	87.411	6.9922	8	sp|P26011|ITB7_MOUSE	sp|P26011|ITB7_MOUSE	693
31.9025	31.8734	32.0448	32.0437	32.0603	32.0872	32.1564	32.1281	32.0181	32.0492	83	83	83	269.82	323.31	764	sp|P26039|TLN1_MOUSE;tr|Q80TM2|Q80TM2_MOUSE;tr|Q3UHS6|Q3UHS6_MOUSE;tr|Q0V930|Q0V930_MOUSE;tr|Q3TBC3|Q3TBC3_MOUSE;tr|A2AIM2|A2AIM2_MOUSE;sp|Q71LX4|TLN2_MOUSE;tr|E9PUM4|E9PUM4_MOUSE;tr|B2RY15|B2RY15_MOUSE;tr|A0A1L1SQ51|A0A1L1SQ51_MOUSE;tr|Q8C9Z8|Q8C9Z8_MOUSE;tr|Q8CDM9|Q8CDM9_MOUSE;tr|Q8CHG4|Q8CHG4_MOUSE;tr|A0A1L1SRI1|A0A1L1SRI1_MOUSE;tr|F6SX70|F6SX70_MOUSE;tr|Q68FD6|Q68FD6_MOUSE;tr|F6S1V7|F6S1V7_MOUSE;tr|Q6PB69|Q6PB69_MOUSE;tr|Q9CS79|Q9CS79_MOUSE;tr|A0A1L1SQP9|A0A1L1SQP9_MOUSE;tr|Q3TKJ2|Q3TKJ2_MOUSE;tr|Q3TN69|Q3TN69_MOUSE	sp|P26039|TLN1_MOUSE;tr|Q80TM2|Q80TM2_MOUSE;tr|Q3UHS6|Q3UHS6_MOUSE;tr|Q0V930|Q0V930_MOUSE	694
27.376	27.7927	27.5515	27.7289	27.5501	27.5127	27.7867	27.684	27.7387	27.8062	16	7	7	69.392	56.935	74	tr|Q3UXR4|Q3UXR4_MOUSE;tr|Q3UL48|Q3UL48_MOUSE;tr|Q3TCP5|Q3TCP5_MOUSE;sp|P26040|EZRI_MOUSE;tr|Q8CBU4|Q8CBU4_MOUSE	tr|Q3UXR4|Q3UXR4_MOUSE;tr|Q3UL48|Q3UL48_MOUSE;tr|Q3TCP5|Q3TCP5_MOUSE;sp|P26040|EZRI_MOUSE;tr|Q8CBU4|Q8CBU4_MOUSE	695
31.9978	32.2896	32.3298	32.3168	31.9751	32.5372	32.0177	32.6425	31.6918	32.2286	32	32	20	67.766	291.1	489	sp|P26041|MOES_MOUSE;tr|Q3TZQ2|Q3TZQ2_MOUSE;tr|Q05DU4|Q05DU4_MOUSE;tr|Q3UF33|Q3UF33_MOUSE	sp|P26041|MOES_MOUSE;tr|Q3TZQ2|Q3TZQ2_MOUSE;tr|Q05DU4|Q05DU4_MOUSE	696
27.4865	27.4085	27.4878	28.0051	27.5706	27.7956	27.628	27.6107	27.6121	27.585	20	8	8	68.542	46.933	82	sp|P26043|RADI_MOUSE;tr|A0A5F8MPB9|A0A5F8MPB9_MOUSE;tr|Q3TH46|Q3TH46_MOUSE;tr|Q3U111|Q3U111_MOUSE;tr|Q8C2N4|Q8C2N4_MOUSE;tr|Q7TSG6|Q7TSG6_MOUSE;tr|Q05CE6|Q05CE6_MOUSE;tr|Q3UJJ8|Q3UJJ8_MOUSE;tr|Q3TS74|Q3TS74_MOUSE	sp|P26043|RADI_MOUSE;tr|A0A5F8MPB9|A0A5F8MPB9_MOUSE;tr|Q3TH46|Q3TH46_MOUSE;tr|Q3U111|Q3U111_MOUSE;tr|Q8C2N4|Q8C2N4_MOUSE;tr|Q7TSG6|Q7TSG6_MOUSE;tr|Q05CE6|Q05CE6_MOUSE;tr|Q3UJJ8|Q3UJJ8_MOUSE	697
27.2593	27.0515	27.311	27.378	27.4293	27.6956	26.6446	27.4155	27.7992	27.5997	6	6	6	44.887	23.905	45	sp|P26151|FCGR1_MOUSE;tr|Q8R142|Q8R142_MOUSE	sp|P26151|FCGR1_MOUSE;tr|Q8R142|Q8R142_MOUSE	698
24.1406	23.7281	23.9191	24.0311	24.3806	23.781	23.5164	23.5629	23.9221	23.7354	3	3	3	45.752	13.858	7	tr|A0A494BAD0|A0A494BAD0_MOUSE;tr|Q3TGQ3|Q3TGQ3_MOUSE;sp|P26231|CTNA1_MOUSE;tr|A0A494BAM5|A0A494BAM5_MOUSE;tr|Q6NV50|Q6NV50_MOUSE	tr|A0A494BAD0|A0A494BAD0_MOUSE;tr|Q3TGQ3|Q3TGQ3_MOUSE;sp|P26231|CTNA1_MOUSE;tr|A0A494BAM5|A0A494BAM5_MOUSE;tr|Q6NV50|Q6NV50_MOUSE	699
31.4355	31.4519	31.4868	29.5033	31.1441	31.5585	31.748	31.7343	31.587	31.4695	5	5	5	12.325	132.05	195	tr|Q3U6E4|Q3U6E4_MOUSE;sp|P26350|PTMA_MOUSE;tr|Q8C2T3|Q8C2T3_MOUSE;tr|Q3U8X6|Q3U8X6_MOUSE;tr|Q3UA54|Q3UA54_MOUSE;tr|Q8CAQ5|Q8CAQ5_MOUSE;tr|A0A087WP98|A0A087WP98_MOUSE;tr|A0A087WPN6|A0A087WPN6_MOUSE;tr|A0A087WQN2|A0A087WQN2_MOUSE	tr|Q3U6E4|Q3U6E4_MOUSE;sp|P26350|PTMA_MOUSE;tr|Q8C2T3|Q8C2T3_MOUSE;tr|Q3U8X6|Q3U8X6_MOUSE;tr|Q3UA54|Q3UA54_MOUSE;tr|Q8CAQ5|Q8CAQ5_MOUSE	700
30.4197	30.5097	30.4014	30.359	30.5147	30.4693	30.5541	30.3116	30.4025	30.5371	11	11	11	53.12	73.11	147	tr|Q80XR5|Q80XR5_MOUSE;sp|P26369|U2AF2_MOUSE;tr|Q505Q1|Q505Q1_MOUSE;tr|Q922I0|Q922I0_MOUSE;tr|Q3KQM4|Q3KQM4_MOUSE;tr|A0A140LJK3|A0A140LJK3_MOUSE;tr|A0A140LJ08|A0A140LJ08_MOUSE	tr|Q80XR5|Q80XR5_MOUSE;sp|P26369|U2AF2_MOUSE;tr|Q505Q1|Q505Q1_MOUSE;tr|Q922I0|Q922I0_MOUSE;tr|Q3KQM4|Q3KQM4_MOUSE	701
30.4337	30.5122	30.6049	30.4549	30.3527	30.3323	30.4971	30.6015	30.5337	30.6155	19	19	19	61.336	115.87	175	sp|P26443|DHE3_MOUSE;tr|Q3TSQ7|Q3TSQ7_MOUSE;tr|F7CFA5|F7CFA5_MOUSE	sp|P26443|DHE3_MOUSE;tr|Q3TSQ7|Q3TSQ7_MOUSE	702
28.8801	28.8292	28.6079	29.0654	28.8709	28.6448	28.6996	28.585	28.4187	28.4637	7	7	7	36.539	79.051	78	sp|P26516|PSMD7_MOUSE	sp|P26516|PSMD7_MOUSE	704
31.3441	31.4175	31.2769	31.1048	31.4942	31.3294	31.466	31.4942	31.1705	31.3354	20	20	20	58.358	323.31	264	tr|Q3U6F6|Q3U6F6_MOUSE;sp|P26638|SYSC_MOUSE;tr|Q8C483|Q8C483_MOUSE;tr|Q3U8N1|Q3U8N1_MOUSE;tr|A2AFS0|A2AFS0_MOUSE;tr|A2AFS1|A2AFS1_MOUSE;tr|Q8CEH3|Q8CEH3_MOUSE	tr|Q3U6F6|Q3U6F6_MOUSE;sp|P26638|SYSC_MOUSE;tr|Q8C483|Q8C483_MOUSE;tr|Q3U8N1|Q3U8N1_MOUSE;tr|A2AFS0|A2AFS0_MOUSE	705
28.6847	29.3902	28.9554	29.1768	28.3106	29.3643	28.3243	29.4494	28.3445	29.4358	11	11	11	29.661	132.87	94	sp|P26645|MARCS_MOUSE;tr|A0A0A1HAM8|A0A0A1HAM8_MOUSE;tr|Q05BL6|Q05BL6_MOUSE	sp|P26645|MARCS_MOUSE;tr|A0A0A1HAM8|A0A0A1HAM8_MOUSE;tr|Q05BL6|Q05BL6_MOUSE	706
30.0437	29.8599	29.9272	29.7219	29.6888	29.5396	29.6735	29.8149	29.9563	29.7646	3	3	3	11.922	51.151	81	sp|P26883|FKB1A_MOUSE;tr|Q3ULN5|Q3ULN5_MOUSE;tr|Q1JUQ7|Q1JUQ7_MOUSE;tr|Q1JUQ8|Q1JUQ8_MOUSE;tr|Q1JUQ6|Q1JUQ6_MOUSE;tr|Q3UBA0|Q3UBA0_MOUSE;tr|Q3UKJ3|Q3UKJ3_MOUSE;tr|F6X9I3|F6X9I3_MOUSE	sp|P26883|FKB1A_MOUSE;tr|Q3ULN5|Q3ULN5_MOUSE	707
26.0968	25.5165	26.1045	25.602	26.0635	25.7998	25.3852	25.6352	25.9821	25.2136	5	5	5	131.63	13.511	11	sp|P27046|MA2A1_MOUSE;tr|F6QMB7|F6QMB7_MOUSE	sp|P27046|MA2A1_MOUSE	708
29.2936	29.2372	28.8585	29.2533	29.165	28.9812	29.3479	29.2647	29.4666	29.3187	5	5	5	23.656	16.944	53	sp|P27048|RSMB_MOUSE;sp|P63163|RSMN_MOUSE;tr|O70499|O70499_MOUSE;tr|A0A0G2JGN4|A0A0G2JGN4_MOUSE	sp|P27048|RSMB_MOUSE;sp|P63163|RSMN_MOUSE;tr|O70499|O70499_MOUSE	709
22.4463	24.6029	24.512	24.3676	22.24	24.7475	20.5592	24.9194	20.9077	25.074	1	1	1	28.877	11.354	5	sp|P27512-5|TNR5_MOUSE;sp|P27512|TNR5_MOUSE	sp|P27512-5|TNR5_MOUSE;sp|P27512|TNR5_MOUSE	710
28.4947	28.7367	28.7694	28.6262	28.635	28.579	28.6543	28.8423	28.7342	28.7057	19	19	19	113.65	82.351	81	sp|P27546-3|MAP4_MOUSE;sp|P27546-2|MAP4_MOUSE;sp|P27546|MAP4_MOUSE;tr|E9PZ43|E9PZ43_MOUSE;tr|A0A0G2JFH2|A0A0G2JFH2_MOUSE;tr|A0A0G2JG35|A0A0G2JG35_MOUSE;tr|A0A140T8T5|A0A140T8T5_MOUSE;tr|A0A0G2JDN7|A0A0G2JDN7_MOUSE;sp|P27546-4|MAP4_MOUSE;tr|A0A0G2JFK3|A0A0G2JFK3_MOUSE;tr|A0A0G2JDY5|A0A0G2JDY5_MOUSE;tr|A0A0G2JFT4|A0A0G2JFT4_MOUSE;tr|Q78TF3|Q78TF3_MOUSE;tr|A0A0G2JE57|A0A0G2JE57_MOUSE;tr|A0A0G2JDU1|A0A0G2JDU1_MOUSE	sp|P27546-3|MAP4_MOUSE;sp|P27546-2|MAP4_MOUSE;sp|P27546|MAP4_MOUSE	711
30.1926	30.1171	30.1155	30.1234	30.1046	30.0674	30.0984	30.0924	30.0129	30.1836	27	27	27	87.22	230.88	144	sp|P27612|PLAP_MOUSE;tr|F7D1R5|F7D1R5_MOUSE	sp|P27612|PLAP_MOUSE	712
26.525	26.0541	26.4934	26.515	25.928	26.0092	26.0962	26.1189	26.3764	26.2694	8	8	8	83.056	23.586	33	sp|P27641|XRCC5_MOUSE;tr|Q9CRI5|Q9CRI5_MOUSE	sp|P27641|XRCC5_MOUSE	713
31.994	32.1415	32.0038	31.8772	31.9882	32.1791	32.2089	31.7066	32.1741	31.9184	10	10	10	46.079	184.83	242	tr|Q3UB90|Q3UB90_MOUSE;tr|Q3UB67|Q3UB67_MOUSE;tr|Q3UB15|Q3UB15_MOUSE;tr|Q3U9L3|Q3U9L3_MOUSE;tr|Q3T9U9|Q3T9U9_MOUSE;sp|P27659|RL3_MOUSE;tr|A0A2R8VHN4|A0A2R8VHN4_MOUSE;tr|A0A087WQK0|A0A087WQK0_MOUSE;tr|Q99N25|Q99N25_MOUSE;tr|A0A087WNS0|A0A087WNS0_MOUSE;tr|Q9CQ09|Q9CQ09_MOUSE;tr|Q5U470|Q5U470_MOUSE;tr|E9PWZ3|E9PWZ3_MOUSE	tr|Q3UB90|Q3UB90_MOUSE;tr|Q3UB67|Q3UB67_MOUSE;tr|Q3UB15|Q3UB15_MOUSE;tr|Q3U9L3|Q3U9L3_MOUSE;tr|Q3T9U9|Q3T9U9_MOUSE;sp|P27659|RL3_MOUSE	714
33.8186	33.8742	33.8647	33.9055	33.8063	33.9465	33.9467	34.017	34.0492	34.095	27	27	26	56.678	323.31	610	sp|P27773|PDIA3_MOUSE;tr|F6Q404|F6Q404_MOUSE	sp|P27773|PDIA3_MOUSE	716
28.735	29.0196	29.1053	29.0112	29.0189	29.2578	29.096	29.3511	28.895	29.2171	20	20	19	98.106	87.196	132	tr|Q3U4K7|Q3U4K7_MOUSE;tr|Q3TXC4|Q3TXC4_MOUSE;sp|P27870|VAV_MOUSE;tr|Q8VDU4|Q8VDU4_MOUSE;tr|E9PXI0|E9PXI0_MOUSE;tr|Q3U8U1|Q3U8U1_MOUSE;tr|Q3U670|Q3U670_MOUSE;tr|Q3UAV5|Q3UAV5_MOUSE;tr|Q3UAG9|Q3UAG9_MOUSE;tr|Q3UAH3|Q3UAH3_MOUSE;tr|Q3V0U7|Q3V0U7_MOUSE;tr|O08526|O08526_MOUSE;tr|Q3TAF7|Q3TAF7_MOUSE	tr|Q3U4K7|Q3U4K7_MOUSE;tr|Q3TXC4|Q3TXC4_MOUSE;sp|P27870|VAV_MOUSE;tr|Q8VDU4|Q8VDU4_MOUSE;tr|E9PXI0|E9PXI0_MOUSE;tr|Q3U8U1|Q3U8U1_MOUSE;tr|Q3U670|Q3U670_MOUSE;tr|Q3UAV5|Q3UAV5_MOUSE;tr|Q3UAG9|Q3UAG9_MOUSE;tr|Q3UAH3|Q3UAH3_MOUSE	717
26.1401	26.6962	26.3852	26.4406	25.7942	26.611	25.7666	26.828	25.7832	26.7223	3	3	2	29.133	10.463	16	sp|P28033-3|CEBPB_MOUSE;sp|P28033|CEBPB_MOUSE	sp|P28033-3|CEBPB_MOUSE;sp|P28033|CEBPB_MOUSE	718
21.9152	22.5063	22.5001	22.2571	22.2218	22.4942	21.9452	22.3699	21.668	22.7373	2	1	1	15.597	3.1627	10	sp|P28033-2|CEBPB_MOUSE	sp|P28033-2|CEBPB_MOUSE	719
29.2952	29.4048	29.1895	29.2933	29.0868	29.2442	29.138	29.5659	29.2589	29.4709	10	10	10	30.359	109.18	95	tr|A0A068BIT8|A0A068BIT8_MOUSE;sp|P28063|PSB8_MOUSE;tr|G3UZW8|G3UZW8_MOUSE;tr|A0A494BAB6|A0A494BAB6_MOUSE	tr|A0A068BIT8|A0A068BIT8_MOUSE;sp|P28063|PSB8_MOUSE;tr|G3UZW8|G3UZW8_MOUSE	721
28.8277	28.6504	28.5729	29.0236	28.8507	28.6565	28.5978	28.6343	28.541	28.5579	18	18	17	98.124	91.602	128	sp|P28271|ACOC_MOUSE;tr|Q8VDC3|Q8VDC3_MOUSE	sp|P28271|ACOC_MOUSE;tr|Q8VDC3|Q8VDC3_MOUSE	722
31.3354	31.0672	31.1265	31.0698	31.1107	31.0777	31.2239	31.1081	31.2352	31.2469	11	11	11	35.49	195.68	132	sp|P28352|APEX1_MOUSE;tr|F6QA74|F6QA74_MOUSE;tr|D3Z124|D3Z124_MOUSE;tr|D3Z6R9|D3Z6R9_MOUSE	sp|P28352|APEX1_MOUSE;tr|F6QA74|F6QA74_MOUSE;tr|D3Z124|D3Z124_MOUSE;tr|D3Z6R9|D3Z6R9_MOUSE	723
30.4169	30.259	30.2365	30.1621	30.1986	30.2412	30.5411	30.3016	30.3002	30.1203	10	10	9	39.547	135.47	165	sp|P28474|ADHX_MOUSE	sp|P28474|ADHX_MOUSE	724
23.9372	24.4483	25.0395	24.4289	24.1859	24.9739	23.9315	21.7487	24.4805	25.3926	1	1	1	14.027	37.447	10	tr|A0A1W2P7P4|A0A1W2P7P4_MOUSE;sp|P28574-2|MAX_MOUSE;sp|P28574|MAX_MOUSE	tr|A0A1W2P7P4|A0A1W2P7P4_MOUSE;sp|P28574-2|MAX_MOUSE;sp|P28574|MAX_MOUSE	725
26.7477	26.366	26.7186	26.9652	27.3522	27.0051	26.9786	26.6698	27.5327	27.1032	9	7	7	50.254	38.344	53	sp|P28650|PURA1_MOUSE;tr|J3QN31|J3QN31_MOUSE;sp|P28650-2|PURA1_MOUSE	sp|P28650|PURA1_MOUSE;tr|J3QN31|J3QN31_MOUSE;sp|P28650-2|PURA1_MOUSE	726
30.9025	31.1999	30.8912	31.0523	31.0795	31.1093	31.1487	31.0603	31.2503	30.9082	10	10	9	42.732	267.55	166	tr|Q3TF41|Q3TF41_MOUSE;tr|Q8BSH9|Q8BSH9_MOUSE;sp|P28656|NP1L1_MOUSE;tr|Q9CSP8|Q9CSP8_MOUSE	tr|Q3TF41|Q3TF41_MOUSE;tr|Q8BSH9|Q8BSH9_MOUSE;sp|P28656|NP1L1_MOUSE	727
30.4213	30.0165	30.0543	29.9399	30.654	30.3545	30.5808	30.4407	30.8095	30.4669	19	19	19	53.71	152.78	227	tr|Q3TKP3|Q3TKP3_MOUSE;sp|P28658|ATX10_MOUSE;tr|Q3TCF4|Q3TCF4_MOUSE;tr|Q8BWX1|Q8BWX1_MOUSE	tr|Q3TKP3|Q3TKP3_MOUSE;sp|P28658|ATX10_MOUSE;tr|Q3TCF4|Q3TCF4_MOUSE;tr|Q8BWX1|Q8BWX1_MOUSE	728
26.0685	27.4026	27.1751	26.5376	26.8286	27.101	27.3027	27.2131	26.9587	27.2845	5	5	4	51.589	28.111	34	sp|P28659-2|CELF1_MOUSE;sp|P28659-3|CELF1_MOUSE;sp|P28659|CELF1_MOUSE;tr|A0A0R4J0T5|A0A0R4J0T5_MOUSE;sp|P28659-4|CELF1_MOUSE	sp|P28659-2|CELF1_MOUSE;sp|P28659-3|CELF1_MOUSE;sp|P28659|CELF1_MOUSE;tr|A0A0R4J0T5|A0A0R4J0T5_MOUSE;sp|P28659-4|CELF1_MOUSE	729
27.4243	27.6804	27.355	27.4727	26.9963	27.8939	27.2942	28.3789	27.3279	28.4251	4	4	4	20.165	48.041	37	sp|P28667|MRP_MOUSE	sp|P28667|MRP_MOUSE	730
26.0745	26.117	25.6079	26.0286	26.0644	26.2427	26.351	26.1393	26.2104	26.1988	7	7	6	75.968	33.368	33	tr|F8VQ42|F8VQ42_MOUSE;sp|P28740|KIF2A_MOUSE;sp|P28740-1|KIF2A_MOUSE;tr|E0CZ72|E0CZ72_MOUSE;sp|P28740-2|KIF2A_MOUSE;tr|Q9D481|Q9D481_MOUSE	tr|F8VQ42|F8VQ42_MOUSE;sp|P28740|KIF2A_MOUSE;sp|P28740-1|KIF2A_MOUSE;tr|E0CZ72|E0CZ72_MOUSE;sp|P28740-2|KIF2A_MOUSE	731
23.3458	22.1029	22.5387	22.638	22.4562	21.8926	22.2153	22.3737	22.4328	21.9698	1	1	1	19.991	4.1145	2	tr|F6V6Z9|F6V6Z9_MOUSE;tr|Q80UK1|Q80UK1_MOUSE;tr|Q3TSP1|Q3TSP1_MOUSE;tr|Q3TTS7|Q3TTS7_MOUSE;tr|Q8CGJ1|Q8CGJ1_MOUSE;tr|Q3TET1|Q3TET1_MOUSE;tr|Q3UI47|Q3UI47_MOUSE;sp|P28741|KIF3A_MOUSE;tr|B1AQZ2|B1AQZ2_MOUSE	tr|F6V6Z9|F6V6Z9_MOUSE;tr|Q80UK1|Q80UK1_MOUSE;tr|Q3TSP1|Q3TSP1_MOUSE;tr|Q3TTS7|Q3TTS7_MOUSE;tr|Q8CGJ1|Q8CGJ1_MOUSE;tr|Q3TET1|Q3TET1_MOUSE;tr|Q3UI47|Q3UI47_MOUSE;sp|P28741|KIF3A_MOUSE;tr|B1AQZ2|B1AQZ2_MOUSE	732
28.8091	28.532	29.1367	28.6269	28.9795	28.9198	28.9734	29.0989	28.6397	28.7708	12	12	7	63.458	56.353	88	sp|P28798|GRN_MOUSE;tr|Q3U9K2|Q3U9K2_MOUSE;tr|Q9D2V3|Q9D2V3_MOUSE;tr|Q3U9N4|Q3U9N4_MOUSE;tr|Q3U8W3|Q3U8W3_MOUSE;tr|Q3TW77|Q3TW77_MOUSE;tr|Q3TX66|Q3TX66_MOUSE;tr|Q3UC19|Q3UC19_MOUSE;tr|Q3TVQ3|Q3TVQ3_MOUSE;tr|Q3UD85|Q3UD85_MOUSE;tr|Q3UAJ3|Q3UAJ3_MOUSE;tr|Q3U5Q6|Q3U5Q6_MOUSE;tr|Q3TWT4|Q3TWT4_MOUSE;tr|H3BJE0|H3BJE0_MOUSE;tr|Q3UDD6|Q3UDD6_MOUSE;tr|H3BLC9|H3BLC9_MOUSE	sp|P28798|GRN_MOUSE;tr|Q3U9K2|Q3U9K2_MOUSE;tr|Q9D2V3|Q9D2V3_MOUSE;tr|Q3U9N4|Q3U9N4_MOUSE;tr|Q3U8W3|Q3U8W3_MOUSE;tr|Q3TW77|Q3TW77_MOUSE;tr|Q3TX66|Q3TX66_MOUSE;tr|Q3UC19|Q3UC19_MOUSE;tr|Q3TVQ3|Q3TVQ3_MOUSE;tr|Q3UD85|Q3UD85_MOUSE;tr|Q3UAJ3|Q3UAJ3_MOUSE;tr|Q3U5Q6|Q3U5Q6_MOUSE;tr|Q3TWT4|Q3TWT4_MOUSE;tr|H3BJE0|H3BJE0_MOUSE;tr|Q3UDD6|Q3UDD6_MOUSE	733
25.5742	25.7672	25.7821	26.0465	25.3726	25.6671	25.3116	25.9036	25.2907	25.1604	6	6	6	77.595	11.134	10	tr|Q3UNG2|Q3UNG2_MOUSE;tr|Q3TGE4|Q3TGE4_MOUSE;sp|P28867|KPCD_MOUSE;tr|Q1MX43|Q1MX43_MOUSE;sp|P28867-2|KPCD_MOUSE;tr|Q80UN7|Q80UN7_MOUSE;tr|Q1MX41|Q1MX41_MOUSE;tr|Q1MX42|Q1MX42_MOUSE;tr|F1DGF6|F1DGF6_MOUSE;tr|Q1MX40|Q1MX40_MOUSE;tr|Q3TT74|Q3TT74_MOUSE	tr|Q3UNG2|Q3UNG2_MOUSE;tr|Q3TGE4|Q3TGE4_MOUSE;sp|P28867|KPCD_MOUSE;tr|Q1MX43|Q1MX43_MOUSE;sp|P28867-2|KPCD_MOUSE;tr|Q80UN7|Q80UN7_MOUSE;tr|Q1MX41|Q1MX41_MOUSE;tr|Q1MX42|Q1MX42_MOUSE;tr|F1DGF6|F1DGF6_MOUSE;tr|Q1MX40|Q1MX40_MOUSE	734
32.9948	33	32.863	32.7787	32.8872	32.8283	33.0577	32.9789	33.1106	33.0598	29	29	18	70.669	234.73	491	tr|Q8BN32|Q8BN32_MOUSE;tr|Q3U8U8|Q3U8U8_MOUSE;sp|P29341|PABP1_MOUSE;tr|Q99KL3|Q99KL3_MOUSE;tr|Q9DBE3|Q9DBE3_MOUSE;tr|Q9D4E6|Q9D4E6_MOUSE;tr|A0A2I3BR37|A0A2I3BR37_MOUSE;tr|Q05DT1|Q05DT1_MOUSE;tr|F6ZAX1|F6ZAX1_MOUSE;tr|B2RXY9|B2RXY9_MOUSE;tr|A2A5N3|A2A5N3_MOUSE;tr|Q921B8|Q921B8_MOUSE;tr|Q8C7D3|Q8C7D3_MOUSE	tr|Q8BN32|Q8BN32_MOUSE;tr|Q3U8U8|Q3U8U8_MOUSE;sp|P29341|PABP1_MOUSE;tr|Q99KL3|Q99KL3_MOUSE	735
31.0664	30.8307	30.8932	30.8997	30.9655	30.9668	30.922	30.8927	31.0616	31.0897	22	22	22	67.558	170.94	199	sp|P29351|PTN6_MOUSE;sp|P29351-2|PTN6_MOUSE;tr|Q3UB72|Q3UB72_MOUSE;tr|Q3TE70|Q3TE70_MOUSE;sp|P29351-3|PTN6_MOUSE;tr|G3UZU6|G3UZU6_MOUSE;tr|G3UXM2|G3UXM2_MOUSE;tr|G3UYY5|G3UYY5_MOUSE	sp|P29351|PTN6_MOUSE;sp|P29351-2|PTN6_MOUSE;tr|Q3UB72|Q3UB72_MOUSE;tr|Q3TE70|Q3TE70_MOUSE;sp|P29351-3|PTN6_MOUSE	736
27.1038	26.9527	27.2502	27.2073	27.4597	27.2162	27.7494	27.6431	27.7926	27.1998	7	7	7	59.74	30.384	46	tr|Q3TXV7|Q3TXV7_MOUSE;tr|Q8BNS6|Q8BNS6_MOUSE;tr|Q3UCP6|Q3UCP6_MOUSE;tr|Q3U936|Q3U936_MOUSE;tr|Q3TW10|Q3TW10_MOUSE;tr|Q3TVI2|Q3TVI2_MOUSE;tr|Q3THQ0|Q3THQ0_MOUSE;sp|P29416|HEXA_MOUSE;tr|Q3TKF6|Q3TKF6_MOUSE	tr|Q3TXV7|Q3TXV7_MOUSE;tr|Q8BNS6|Q8BNS6_MOUSE;tr|Q3UCP6|Q3UCP6_MOUSE;tr|Q3U936|Q3U936_MOUSE;tr|Q3TW10|Q3TW10_MOUSE;tr|Q3TVI2|Q3TVI2_MOUSE;tr|Q3THQ0|Q3THQ0_MOUSE;sp|P29416|HEXA_MOUSE;tr|Q3TKF6|Q3TKF6_MOUSE	737
27.8206	28.1218	27.9588	27.9703	27.9954	28.0346	28.0053	28.0484	27.9838	28.1557	12	12	12	45.64	56.436	64	sp|P29452|CASP1_MOUSE;tr|A0A571BDI1|A0A571BDI1_MOUSE;tr|A0A571BF22|A0A571BF22_MOUSE	sp|P29452|CASP1_MOUSE	738
22.0541	23.8495	21.9622	23.5615	20.3013	24.493	22.4705	23.4234	22.3535	22.9762	1	1	1	130.2	2.8607	1	tr|A0A1L1STZ4|A0A1L1STZ4_MOUSE;sp|P29477|NOS2_MOUSE	tr|A0A1L1STZ4|A0A1L1STZ4_MOUSE;sp|P29477|NOS2_MOUSE	739
25.1882	25.0208	25.1783	25.8937	25.335	25.2995	24.8621	25.4574	25.1899	25.0747	1	1	1	7.5165	3.8685	30	tr|Q3TY05|Q3TY05_MOUSE;sp|P29595|NEDD8_MOUSE	tr|Q3TY05|Q3TY05_MOUSE;sp|P29595|NEDD8_MOUSE	741
29.7447	29.8373	30.026	29.9602	29.7295	30.0049	29.6897	29.8513	29.7502	29.8374	17	17	17	48.354	119.92	174	sp|P29758|OAT_MOUSE;tr|Q3UKT3|Q3UKT3_MOUSE;tr|Q3UJK5|Q3UJK5_MOUSE	sp|P29758|OAT_MOUSE;tr|Q3UKT3|Q3UKT3_MOUSE;tr|Q3UJK5|Q3UJK5_MOUSE	742
27.2866	27.476	27.3631	27.1275	27.3388	27.4376	27.3471	27.4924	27.4352	27.3901	7	6	6	28.021	18.942	57	tr|E9Q9E4|E9Q9E4_MOUSE;tr|E9PZX7|E9PZX7_MOUSE;tr|Q8BP21|Q8BP21_MOUSE;sp|P30285|CDK4_MOUSE;tr|Q9D193|Q9D193_MOUSE;tr|Q9CYR7|Q9CYR7_MOUSE;tr|D6RHS5|D6RHS5_MOUSE;tr|Q9JKW8|Q9JKW8_MOUSE;tr|D3YWB0|D3YWB0_MOUSE	tr|E9Q9E4|E9Q9E4_MOUSE;tr|E9PZX7|E9PZX7_MOUSE;tr|Q8BP21|Q8BP21_MOUSE;sp|P30285|CDK4_MOUSE;tr|Q9D193|Q9D193_MOUSE	743
21.1135	24.7204	25.6166	27.1624	24.9574	24.8876	24.825	25.4107	24.8141	24.5964	2	2	2	8.5871	6.86	15	tr|A0A0J9YUC8|A0A0J9YUC8_MOUSE;sp|P30355|AL5AP_MOUSE;tr|A0A0J9YV38|A0A0J9YV38_MOUSE	tr|A0A0J9YUC8|A0A0J9YUC8_MOUSE;sp|P30355|AL5AP_MOUSE;tr|A0A0J9YV38|A0A0J9YV38_MOUSE	744
24.7817	25.4201	24.9871	24.8388	25.7575	25.7396	24.416	25.0945	25.2323	25.376	3	3	3	22.794	5.5272	19	sp|P30412|PPIC_MOUSE	sp|P30412|PPIC_MOUSE	745
31.147	31.1276	31.067	30.8957	31.0279	31.0068	31.1858	31.1706	31.3599	31.18	22	22	22	51.572	186.68	247	sp|P30416|FKBP4_MOUSE;tr|F6S2D5|F6S2D5_MOUSE;tr|F7CAT1|F7CAT1_MOUSE;tr|Q8CBS1|Q8CBS1_MOUSE	sp|P30416|FKBP4_MOUSE;tr|F6S2D5|F6S2D5_MOUSE	746
30.1016	29.9967	29.8795	29.4755	29.4822	29.5747	29.8573	29.7798	30.1159	29.9906	6	5	5	20.533	43.587	60	tr|Q3UAZ7|Q3UAZ7_MOUSE;tr|Q9CT19|Q9CT19_MOUSE;tr|Q3U566|Q3U566_MOUSE;sp|P30681|HMGB2_MOUSE;tr|A0A1B0GQX9|A0A1B0GQX9_MOUSE	tr|Q3UAZ7|Q3UAZ7_MOUSE;tr|Q9CT19|Q9CT19_MOUSE;tr|Q3U566|Q3U566_MOUSE;sp|P30681|HMGB2_MOUSE;tr|A0A1B0GQX9|A0A1B0GQX9_MOUSE	747
28.4549	28.409	28.3369	28.0668	28.1996	28.2614	28.4163	28.3204	28.4617	28.4111	18	18	18	104.1	80.819	85	tr|G3X9V2|G3X9V2_MOUSE;sp|P30999|CTND1_MOUSE;tr|E9Q8Z6|E9Q8Z6_MOUSE;tr|E9Q8Z8|E9Q8Z8_MOUSE;tr|E9Q986|E9Q986_MOUSE;tr|D3Z7H6|D3Z7H6_MOUSE;tr|Q3TPD1|Q3TPD1_MOUSE;tr|E9Q907|E9Q907_MOUSE;tr|E9Q905|E9Q905_MOUSE;tr|E9Q8Z4|E9Q8Z4_MOUSE;tr|E9Q8Z9|E9Q8Z9_MOUSE;tr|D3Z2H2|D3Z2H2_MOUSE;tr|E9Q901|E9Q901_MOUSE;sp|P30999-2|CTND1_MOUSE;tr|E9Q904|E9Q904_MOUSE;sp|P30999-3|CTND1_MOUSE;tr|E9Q8Z5|E9Q8Z5_MOUSE;tr|E9Q906|E9Q906_MOUSE;tr|E9Q903|E9Q903_MOUSE;tr|D3Z2H7|D3Z2H7_MOUSE;tr|Q3UF77|Q3UF77_MOUSE	tr|G3X9V2|G3X9V2_MOUSE;sp|P30999|CTND1_MOUSE;tr|E9Q8Z6|E9Q8Z6_MOUSE;tr|E9Q8Z8|E9Q8Z8_MOUSE;tr|E9Q986|E9Q986_MOUSE;tr|D3Z7H6|D3Z7H6_MOUSE;tr|Q3TPD1|Q3TPD1_MOUSE;tr|E9Q907|E9Q907_MOUSE;tr|E9Q905|E9Q905_MOUSE;tr|E9Q8Z4|E9Q8Z4_MOUSE;tr|E9Q8Z9|E9Q8Z9_MOUSE;tr|D3Z2H2|D3Z2H2_MOUSE;tr|E9Q901|E9Q901_MOUSE;sp|P30999-2|CTND1_MOUSE;tr|E9Q904|E9Q904_MOUSE;sp|P30999-3|CTND1_MOUSE;tr|E9Q8Z5|E9Q8Z5_MOUSE;tr|E9Q906|E9Q906_MOUSE;tr|E9Q903|E9Q903_MOUSE;tr|D3Z2H7|D3Z2H7_MOUSE	748
30.3212	30.3346	30.0006	29.9214	30.088	29.929	30.4375	30.2035	30.508	30.1501	11	11	11	33.997	127.87	135	sp|P31230|AIMP1_MOUSE;tr|Q3UZG4|Q3UZG4_MOUSE;tr|Q8C2U7|Q8C2U7_MOUSE;tr|A0A0G2JDW6|A0A0G2JDW6_MOUSE;tr|A0A0G2JEU9|A0A0G2JEU9_MOUSE;tr|A0A0G2JDV0|A0A0G2JDV0_MOUSE;tr|A0A0G2JDH0|A0A0G2JDH0_MOUSE;tr|Q3TUZ1|Q3TUZ1_MOUSE	sp|P31230|AIMP1_MOUSE;tr|Q3UZG4|Q3UZG4_MOUSE;tr|Q8C2U7|Q8C2U7_MOUSE	749
27.2395	27.7163	27.5851	27.5845	27.2808	27.6608	27.6041	27.8144	27.1371	27.8695	9	9	9	51.926	28.943	40	tr|Q3U6F1|Q3U6F1_MOUSE;tr|E9Q7W0|E9Q7W0_MOUSE;sp|P31266-2|SUH_MOUSE;tr|A0A0J9YTV5|A0A0J9YTV5_MOUSE;sp|P31266|SUH_MOUSE;tr|A0A0J9YVE0|A0A0J9YVE0_MOUSE;sp|O08674|RBPJL_MOUSE	tr|Q3U6F1|Q3U6F1_MOUSE;tr|E9Q7W0|E9Q7W0_MOUSE;sp|P31266-2|SUH_MOUSE;tr|A0A0J9YTV5|A0A0J9YTV5_MOUSE;sp|P31266|SUH_MOUSE	750
20.6681	19.9587	21.0616	20.7383	20.5429	22.1209	20.715	22.6021	20.3814	21.6334	2	1	1	46.167	4.5728	3	sp|P31324|KAP3_MOUSE;tr|Q3V2X9|Q3V2X9_MOUSE;tr|H3BK84|H3BK84_MOUSE	sp|P31324|KAP3_MOUSE;tr|Q3V2X9|Q3V2X9_MOUSE;tr|H3BK84|H3BK84_MOUSE	751
23.4464	21.5857	24.0176	24.3198	23.4995	23.3044	23.417	22.2405	23.7814	21.8782	1	1	1	66.064	3.2837	4	tr|Q8BKG0|Q8BKG0_MOUSE;sp|P31650|S6A11_MOUSE	tr|Q8BKG0|Q8BKG0_MOUSE;sp|P31650|S6A11_MOUSE	752
26.8608	26.7473	26.3125	26.8081	26.6225	26.433	26.3385	26.165	26.6277	26.2435	5	5	4	52.618	43.941	37	tr|Q8BS26|Q8BS26_MOUSE;sp|P31750|AKT1_MOUSE;tr|D3Z783|D3Z783_MOUSE;tr|A4FUQ9|A4FUQ9_MOUSE;tr|Q8C6X4|Q8C6X4_MOUSE;tr|D3YXX3|D3YXX3_MOUSE;sp|Q9WUA6-2|AKT3_MOUSE;tr|Q6NXW0|Q6NXW0_MOUSE;sp|Q9WUA6|AKT3_MOUSE	tr|Q8BS26|Q8BS26_MOUSE;sp|P31750|AKT1_MOUSE;tr|D3Z783|D3Z783_MOUSE;tr|A4FUQ9|A4FUQ9_MOUSE	753
29.9153	30.048	29.8936	30.1953	29.9795	30.038	30.0758	29.8912	29.5698	30.0912	2	2	2	9.9953	75.777	58	tr|Q3ULV8|Q3ULV8_MOUSE;sp|P31786|ACBP_MOUSE;tr|Q4VWZ5|Q4VWZ5_MOUSE;tr|D3Z563|D3Z563_MOUSE;tr|M0QWU8|M0QWU8_MOUSE	tr|Q3ULV8|Q3ULV8_MOUSE;sp|P31786|ACBP_MOUSE;tr|Q4VWZ5|Q4VWZ5_MOUSE;tr|D3Z563|D3Z563_MOUSE;tr|M0QWU8|M0QWU8_MOUSE	754
27.774	27.9661	27.7448	27.7193	27.6267	27.8805	27.8029	27.8425	27.58	27.902	8	8	6	43.374	57.458	58	tr|Q9JJE1|Q9JJE1_MOUSE;tr|Q3UK05|Q3UK05_MOUSE;tr|Q3U3F4|Q3U3F4_MOUSE;sp|P31938|MP2K1_MOUSE;tr|Q3TMW4|Q3TMW4_MOUSE;tr|M0QWN2|M0QWN2_MOUSE;tr|Q3UPM3|Q3UPM3_MOUSE	tr|Q9JJE1|Q9JJE1_MOUSE;tr|Q3UK05|Q3UK05_MOUSE;tr|Q3U3F4|Q3U3F4_MOUSE;sp|P31938|MP2K1_MOUSE;tr|Q3TMW4|Q3TMW4_MOUSE	755
28.619	28.1183	28.7309	28.3587	28.5556	28.4373	28.7696	28.665	28.838	28.6406	3	3	3	33.843	10.46	22	sp|P31996-2|CD68_MOUSE;sp|P31996|CD68_MOUSE;tr|A0A0R4J1C8|A0A0R4J1C8_MOUSE	sp|P31996-2|CD68_MOUSE;sp|P31996|CD68_MOUSE;tr|A0A0R4J1C8|A0A0R4J1C8_MOUSE	756
27.3993	27.2393	27.2784	26.7554	27.3514	27.2803	27.5951	27.2149	27.309	27.1498	4	4	4	15.236	22.546	30	sp|P32020-2|NLTP_MOUSE;sp|P32020|NLTP_MOUSE	sp|P32020-2|NLTP_MOUSE;sp|P32020|NLTP_MOUSE	757
31.2236	31.1539	31.1205	31.1743	31.0876	31.0142	31.1056	31.2002	31.1072	30.9962	18	18	18	47.657	100.79	221	tr|Q8BTU4|Q8BTU4_MOUSE;sp|P32067|LA_MOUSE;tr|Q3TG93|Q3TG93_MOUSE;tr|Q9CYB9|Q9CYB9_MOUSE;tr|A2AR07|A2AR07_MOUSE;tr|D6RI87|D6RI87_MOUSE;tr|F6SXM5|F6SXM5_MOUSE	tr|Q8BTU4|Q8BTU4_MOUSE;sp|P32067|LA_MOUSE;tr|Q3TG93|Q3TG93_MOUSE;tr|Q9CYB9|Q9CYB9_MOUSE;tr|A2AR07|A2AR07_MOUSE	758
29.383	29.4189	29.5131	29.422	29.397	29.347	29.2911	29.3387	29.4218	29.2154	14	14	14	40.524	93.553	103	tr|Q8BNS0|Q8BNS0_MOUSE;sp|P32233|DRG1_MOUSE;tr|Q8CHR8|Q8CHR8_MOUSE;tr|F7BQ65|F7BQ65_MOUSE	tr|Q8BNS0|Q8BNS0_MOUSE;sp|P32233|DRG1_MOUSE;tr|Q8CHR8|Q8CHR8_MOUSE	759
29.5983	29.5524	29.4729	30.05	29.8501	29.9025	29.6503	29.5849	29.5489	29.6966	17	17	17	53.64	123.76	117	sp|P32921-2|SYWC_MOUSE;tr|Q4FJZ4|Q4FJZ4_MOUSE;sp|P32921|SYWC_MOUSE;tr|Q3UDG2|Q3UDG2_MOUSE;tr|E0CXX4|E0CXX4_MOUSE;tr|E0CXQ4|E0CXQ4_MOUSE	sp|P32921-2|SYWC_MOUSE;tr|Q4FJZ4|Q4FJZ4_MOUSE;sp|P32921|SYWC_MOUSE;tr|Q3UDG2|Q3UDG2_MOUSE	760
26.6967	26.7889	26.2049	26.5376	26.348	26.3066	26.4522	26.4762	26.7659	26.5088	13	13	13	139.52	47.98	38	sp|P33174|KIF4_MOUSE;tr|Q3UXW0|Q3UXW0_MOUSE;tr|Q3UWH4|Q3UWH4_MOUSE	sp|P33174|KIF4_MOUSE;tr|Q3UXW0|Q3UXW0_MOUSE	761
22.9494	23.2922	24.0858	22.7845	24.153	23.7557	23.5876	23.7017	23.6486	23.6769	2	2	2	54.383	5.2153	12	sp|P33215-2|NEDD1_MOUSE;sp|P33215|NEDD1_MOUSE;tr|A0A1L1SUM9|A0A1L1SUM9_MOUSE	sp|P33215-2|NEDD1_MOUSE;sp|P33215|NEDD1_MOUSE;tr|A0A1L1SUM9|A0A1L1SUM9_MOUSE	762
27.1763	27.4117	27.2017	27.2953	27.1713	27.0239	27.2056	26.8693	27.3012	27.2403	11	11	11	167.34	70.597	52	sp|P33609|DPOLA_MOUSE;tr|B9EHJ9|B9EHJ9_MOUSE;tr|Q8CAT7|Q8CAT7_MOUSE	sp|P33609|DPOLA_MOUSE;tr|B9EHJ9|B9EHJ9_MOUSE	764
27.1597	26.4208	26.9365	26.717	26.7532	26.4823	26.5321	26.3791	26.7136	26.7859	9	9	9	58.448	38.02	31	tr|Q3THK0|Q3THK0_MOUSE;sp|P33610|PRI2_MOUSE;tr|Q3TL46|Q3TL46_MOUSE	tr|Q3THK0|Q3THK0_MOUSE;sp|P33610|PRI2_MOUSE	765
25.7822	25.7918	26.1209	26.181	25.9388	26.3096	26.6706	26.5452	26.3504	26.1929	5	5	5	46.678	15.093	18	tr|A0A494B9D2|A0A494B9D2_MOUSE;tr|Q8C2T6|Q8C2T6_MOUSE;sp|P33611|DPOA2_MOUSE;tr|Q3UZI8|Q3UZI8_MOUSE;tr|Q3U6L8|Q3U6L8_MOUSE;tr|Q3TQB1|Q3TQB1_MOUSE;tr|Q922M1|Q922M1_MOUSE	tr|A0A494B9D2|A0A494B9D2_MOUSE;tr|Q8C2T6|Q8C2T6_MOUSE;sp|P33611|DPOA2_MOUSE;tr|Q3UZI8|Q3UZI8_MOUSE;tr|Q3U6L8|Q3U6L8_MOUSE	766
30.8404	31.1089	31.0368	30.6514	31.0731	31.15	30.9642	31.1878	31.2115	31.1875	6	6	6	23.497	122.35	88	tr|Q3U6M5|Q3U6M5_MOUSE;sp|P34022|RANG_MOUSE;tr|H7BX22|H7BX22_MOUSE;tr|O08846|O08846_MOUSE	tr|Q3U6M5|Q3U6M5_MOUSE;sp|P34022|RANG_MOUSE;tr|H7BX22|H7BX22_MOUSE	767
31.2828	31.2682	31.5067	31.2727	31.0677	31.2174	31.4119	31.1125	31.2824	31.3092	3	3	3	12.504	31.662	67	sp|P34884|MIF_MOUSE	sp|P34884|MIF_MOUSE	768
25.5323	25.7173	25.8523	26.0192	25.8866	26.0317	25.0205	26.0221	25.6215	25.9737	7	6	6	103.75	20.577	17	tr|Q921M8|Q921M8_MOUSE;tr|A0A0A6YW28|A0A0A6YW28_MOUSE;tr|Q6NXV6|Q6NXV6_MOUSE;tr|Q3TEX8|Q3TEX8_MOUSE;sp|P35123|UBP4_MOUSE;tr|A0A0A6YVY7|A0A0A6YVY7_MOUSE;tr|Q5DTK8|Q5DTK8_MOUSE;tr|Q3TPN5|Q3TPN5_MOUSE;tr|A0A0A6YW63|A0A0A6YW63_MOUSE;tr|A0A0A6YWM7|A0A0A6YWM7_MOUSE	tr|Q921M8|Q921M8_MOUSE;tr|A0A0A6YW28|A0A0A6YW28_MOUSE;tr|Q6NXV6|Q6NXV6_MOUSE;tr|Q3TEX8|Q3TEX8_MOUSE;sp|P35123|UBP4_MOUSE;tr|A0A0A6YVY7|A0A0A6YVY7_MOUSE;tr|Q5DTK8|Q5DTK8_MOUSE	769
24.7831	25.5193	25.2925	25.1471	25.2454	25.3472	25.0453	25.3017	25.314	25.2265	4	4	4	68.034	13.847	15	sp|P35235|PTN11_MOUSE;sp|P35235-1|PTN11_MOUSE;tr|Q9CT18|Q9CT18_MOUSE;tr|Q05C78|Q05C78_MOUSE	sp|P35235|PTN11_MOUSE;sp|P35235-1|PTN11_MOUSE;tr|Q9CT18|Q9CT18_MOUSE;tr|Q05C78|Q05C78_MOUSE	770
29.1127	28.956	29.1519	28.8271	29.1164	29.1375	28.9757	29.3038	28.9913	29.1196	10	10	7	23.412	72.452	95	sp|P35278|RAB5C_MOUSE;tr|Q3TCT9|Q3TCT9_MOUSE;tr|Q8C266|Q8C266_MOUSE;tr|A2A5F5|A2A5F5_MOUSE;tr|A2A5F6|A2A5F6_MOUSE	sp|P35278|RAB5C_MOUSE;tr|Q3TCT9|Q3TCT9_MOUSE;tr|Q8C266|Q8C266_MOUSE	771
29.5616	29.6236	30.0578	29.2794	29.7769	29.6238	29.5503	29.8129	29.2726	29.9507	6	6	6	23.545	33.436	42	sp|P35279-2|RAB6A_MOUSE;sp|P35279|RAB6A_MOUSE;tr|D3YV69|D3YV69_MOUSE;sp|P61294|RAB6B_MOUSE;tr|A0A1L1SRS6|A0A1L1SRS6_MOUSE;sp|Q8BHD0|RB39A_MOUSE	sp|P35279-2|RAB6A_MOUSE;sp|P35279|RAB6A_MOUSE;tr|D3YV69|D3YV69_MOUSE;sp|P61294|RAB6B_MOUSE	772
26.0313	26.6378	26.468	26.0831	26.9143	26.2478	26.0479	26.6721	26.336	26.2479	6	6	6	24.106	59.429	18	sp|P35282|RAB21_MOUSE;tr|Q6A0C7|Q6A0C7_MOUSE;tr|A0A1W2P6Z4|A0A1W2P6Z4_MOUSE	sp|P35282|RAB21_MOUSE;tr|Q6A0C7|Q6A0C7_MOUSE	773
24.2095	24.2393	21.7752	20.8273	24.1307	23.6067	23.5629	24.344	23.9863	23.9352	2	2	2	27.328	3.3416	2	sp|P35283|RAB12_MOUSE;tr|A2CG35|A2CG35_MOUSE	sp|P35283|RAB12_MOUSE;tr|A2CG35|A2CG35_MOUSE	774
26.173	26.6782	26.6115	26.4397	26.838	26.4482	26.5276	26.7949	26.5238	26.8413	4	4	4	23.035	24.04	31	sp|P35293|RAB18_MOUSE;tr|A0A3Q4EI12|A0A3Q4EI12_MOUSE;tr|A0A452J8C1|A0A452J8C1_MOUSE;tr|A0A3Q4EIF7|A0A3Q4EIF7_MOUSE;tr|Q8CEH2|Q8CEH2_MOUSE	sp|P35293|RAB18_MOUSE;tr|A0A3Q4EI12|A0A3Q4EI12_MOUSE;tr|A0A452J8C1|A0A452J8C1_MOUSE;tr|A0A3Q4EIF7|A0A3Q4EIF7_MOUSE	776
29.1335	28.9601	29.1333	28.9824	29.4113	28.8424	29.129	29.1684	29.1505	28.9484	12	12	12	43.231	91.528	117	sp|P35486|ODPA_MOUSE	sp|P35486|ODPA_MOUSE	777
28.0331	28.3109	28.3365	27.9805	28.1416	28.116	28.2631	28.2238	28.1988	28.1331	6	6	4	34.375	24.306	41	tr|Q3UJS2|Q3UJS2_MOUSE;sp|P35550|FBRL_MOUSE;tr|A0A140LIR6|A0A140LIR6_MOUSE	tr|Q3UJS2|Q3UJS2_MOUSE;sp|P35550|FBRL_MOUSE	778
31.7724	31.7543	31.7746	31.5534	31.6497	31.6319	31.7807	31.9564	31.902	31.9645	19	19	19	67.277	169.42	233	sp|P35564|CALX_MOUSE;tr|Q3TXE5|Q3TXE5_MOUSE	sp|P35564|CALX_MOUSE;tr|Q3TXE5|Q3TXE5_MOUSE	779
27.6814	27.0685	27.3837	27.6893	27.2438	26.6568	27.3154	27.4909	27.1059	27.5033	8	8	8	48.542	13.848	10	sp|P35585|AP1M1_MOUSE;tr|D3YZ71|D3YZ71_MOUSE;tr|A0A1D5RLW6|A0A1D5RLW6_MOUSE;tr|Q8C9K8|Q8C9K8_MOUSE;tr|S4R1Q4|S4R1Q4_MOUSE;tr|A0A0R4IZX6|A0A0R4IZX6_MOUSE;sp|Q9WVP1|AP1M2_MOUSE;tr|A0A0R4J1L4|A0A0R4J1L4_MOUSE;sp|Q9WVP1-2|AP1M2_MOUSE	sp|P35585|AP1M1_MOUSE	780
26.5528	26.21	26.0593	26.1156	26.5121	26.1439	26.2214	25.6132	26.0136	25.8791	6	6	6	125.86	23.706	27	tr|A0A0N5E9G7|A0A0N5E9G7_MOUSE;sp|P35601-2|RFC1_MOUSE;tr|G3X8Z6|G3X8Z6_MOUSE;sp|P35601|RFC1_MOUSE;tr|Q5U4B1|Q5U4B1_MOUSE;tr|G3UWX1|G3UWX1_MOUSE;tr|Q3UYI2|Q3UYI2_MOUSE;tr|Q61944|Q61944_MOUSE;tr|Q3UJT6|Q3UJT6_MOUSE;tr|A0A0N4SVN6|A0A0N4SVN6_MOUSE;tr|Q3UPY0|Q3UPY0_MOUSE;tr|Q3UVT8|Q3UVT8_MOUSE	tr|A0A0N5E9G7|A0A0N5E9G7_MOUSE;sp|P35601-2|RFC1_MOUSE;tr|G3X8Z6|G3X8Z6_MOUSE;sp|P35601|RFC1_MOUSE;tr|Q5U4B1|Q5U4B1_MOUSE;tr|G3UWX1|G3UWX1_MOUSE	781
34.3294	34.5613	34.2711	34.1938	33.7819	34.2438	34.1377	34.6149	33.964	34.2712	12	12	11	22.176	92.069	359	sp|P35700|PRDX1_MOUSE;tr|B1AXW5|B1AXW5_MOUSE;tr|B1AXW6|B1AXW6_MOUSE;tr|Q3U9J9|Q3U9J9_MOUSE;tr|B1AXW4|B1AXW4_MOUSE	sp|P35700|PRDX1_MOUSE;tr|B1AXW5|B1AXW5_MOUSE;tr|B1AXW6|B1AXW6_MOUSE;tr|Q3U9J9|Q3U9J9_MOUSE;tr|B1AXW4|B1AXW4_MOUSE	782
22.3822	22.8015	22.4047	23.3001	22.9276	22.9939	22.8544	22.6355	23.6007	22.6988	2	2	2	65.647	6.8026	6	tr|Q8BX21|Q8BX21_MOUSE;tr|Q3TPW2|Q3TPW2_MOUSE;tr|Q8BY97|Q8BY97_MOUSE;tr|Q6PD96|Q6PD96_MOUSE;sp|P35761-2|TTK_MOUSE;sp|P35761|TTK_MOUSE;tr|A0A087WPS8|A0A087WPS8_MOUSE	tr|Q8BX21|Q8BX21_MOUSE;tr|Q3TPW2|Q3TPW2_MOUSE;tr|Q8BY97|Q8BY97_MOUSE;tr|Q6PD96|Q6PD96_MOUSE;sp|P35761-2|TTK_MOUSE;sp|P35761|TTK_MOUSE;tr|A0A087WPS8|A0A087WPS8_MOUSE	783
24.59	25.7654	24.6181	24.8875	25.276	25.1839	24.5972	24.9274	24.8859	24.8154	1	1	1	13.176	2.3095	1	tr|A0A140LJL0|A0A140LJL0_MOUSE;tr|Q3UWG5|Q3UWG5_MOUSE;sp|P35762|CD81_MOUSE	tr|A0A140LJL0|A0A140LJL0_MOUSE;tr|Q3UWG5|Q3UWG5_MOUSE;sp|P35762|CD81_MOUSE	784
27.3289	27.2701	27.3057	27.0281	27.3101	27.413	27.191	27.6149	27.3882	27.6258	9	9	9	49.533	40.057	30	tr|Q3UCZ5|Q3UCZ5_MOUSE;sp|P35821|PTN1_MOUSE;tr|Q3TB93|Q3TB93_MOUSE;tr|Q3T9Y9|Q3T9Y9_MOUSE	tr|Q3UCZ5|Q3UCZ5_MOUSE;sp|P35821|PTN1_MOUSE;tr|Q3TB93|Q3TB93_MOUSE;tr|Q3T9Y9|Q3T9Y9_MOUSE	785
24.5881	23.8842	24.1104	24.6645	23.6766	24.148	21.5779	24.1197	23.5871	23.7924	6	6	6	86.525	28.699	20	sp|P35831|PTN12_MOUSE;tr|Q3TVC3|Q3TVC3_MOUSE	sp|P35831|PTN12_MOUSE	786
26.8292	26.6048	26.3526	26.6144	26.5146	26.412	26.4622	26.1229	26.6795	26.4955	9	7	7	66.169	24.12	31	tr|E9QAT0|E9QAT0_MOUSE;sp|P35922-3|FMR1_MOUSE;sp|P35922-2|FMR1_MOUSE;tr|Q6AXB7|Q6AXB7_MOUSE;sp|P35922|FMR1_MOUSE;tr|E9QAS8|E9QAS8_MOUSE;sp|P35922-5|FMR1_MOUSE;sp|P35922-4|FMR1_MOUSE;sp|P35922-6|FMR1_MOUSE;sp|P35922-9|FMR1_MOUSE;sp|P35922-8|FMR1_MOUSE;tr|E9QAS9|E9QAS9_MOUSE;tr|D3Z6U8|D3Z6U8_MOUSE;tr|E9QNF5|E9QNF5_MOUSE;sp|P35922-7|FMR1_MOUSE;sp|P35922-11|FMR1_MOUSE;sp|P35922-10|FMR1_MOUSE;sp|P35922-12|FMR1_MOUSE;tr|Q8BPK8|Q8BPK8_MOUSE;tr|Q8BPN5|Q8BPN5_MOUSE;tr|Q925S6|Q925S6_MOUSE	tr|E9QAT0|E9QAT0_MOUSE;sp|P35922-3|FMR1_MOUSE;sp|P35922-2|FMR1_MOUSE;tr|Q6AXB7|Q6AXB7_MOUSE;sp|P35922|FMR1_MOUSE;tr|E9QAS8|E9QAS8_MOUSE;sp|P35922-5|FMR1_MOUSE;sp|P35922-4|FMR1_MOUSE;sp|P35922-6|FMR1_MOUSE;sp|P35922-9|FMR1_MOUSE;sp|P35922-8|FMR1_MOUSE;tr|E9QAS9|E9QAS9_MOUSE;tr|D3Z6U8|D3Z6U8_MOUSE;tr|E9QNF5|E9QNF5_MOUSE;sp|P35922-7|FMR1_MOUSE;sp|P35922-11|FMR1_MOUSE;sp|P35922-10|FMR1_MOUSE;sp|P35922-12|FMR1_MOUSE;tr|Q8BPK8|Q8BPK8_MOUSE	787
24.8663	25.2498	25.1652	25.125	24.5452	24.8743	24.4491	24.8475	24.2148	25.0725	4	4	4	89.38	21.636	18	tr|Q3TDD1|Q3TDD1_MOUSE;tr|A0A1L1SRE8|A0A1L1SRE8_MOUSE;tr|Q91ZJ1|Q91ZJ1_MOUSE;tr|Q8VCT0|Q8VCT0_MOUSE;tr|Q3U8R7|Q3U8R7_MOUSE;tr|Q3TVR4|Q3TVR4_MOUSE;sp|P35951|LDLR_MOUSE	tr|Q3TDD1|Q3TDD1_MOUSE;tr|A0A1L1SRE8|A0A1L1SRE8_MOUSE;tr|Q91ZJ1|Q91ZJ1_MOUSE;tr|Q8VCT0|Q8VCT0_MOUSE;tr|Q3U8R7|Q3U8R7_MOUSE;tr|Q3TVR4|Q3TVR4_MOUSE;sp|P35951|LDLR_MOUSE	788
32.2071	32.1752	32.1801	32.1982	32.1245	32.2721	32.2755	32.1719	32.1546	32.3126	6	6	6	17.774	125.8	139	tr|Q3TIQ2|Q3TIQ2_MOUSE;sp|P35979|RL12_MOUSE;tr|Q8C2K0|Q8C2K0_MOUSE;tr|Q6DI58|Q6DI58_MOUSE	tr|Q3TIQ2|Q3TIQ2_MOUSE;sp|P35979|RL12_MOUSE;tr|Q8C2K0|Q8C2K0_MOUSE;tr|Q6DI58|Q6DI58_MOUSE	789
31.6534	31.6772	31.52	31.4426	31.5087	31.5358	31.7365	31.8826	31.7611	31.6982	8	8	8	21.643	43.085	83	tr|Q642K1|Q642K1_MOUSE;sp|P35980|RL18_MOUSE;tr|A0A1B0GSS8|A0A1B0GSS8_MOUSE;tr|A0A1B0GQU8|A0A1B0GQU8_MOUSE;tr|Q0QEW9|Q0QEW9_MOUSE;tr|A0A1B0GSA8|A0A1B0GSA8_MOUSE;tr|A0A1B0GSF7|A0A1B0GSF7_MOUSE;tr|A0A1B0GRZ3|A0A1B0GRZ3_MOUSE;tr|A0A1B0GS28|A0A1B0GS28_MOUSE	tr|Q642K1|Q642K1_MOUSE;sp|P35980|RL18_MOUSE;tr|A0A1B0GSS8|A0A1B0GSS8_MOUSE;tr|A0A1B0GQU8|A0A1B0GQU8_MOUSE;tr|Q0QEW9|Q0QEW9_MOUSE;tr|A0A1B0GSA8|A0A1B0GSA8_MOUSE;tr|A0A1B0GSF7|A0A1B0GSF7_MOUSE	790
27.6424	27.3953	27.7727	27.4577	27.3241	27.3152	27.6901	27.4497	27.6385	27.5838	9	9	8	76.437	45.561	46	sp|P35991|BTK_MOUSE;tr|Q7TMU1|Q7TMU1_MOUSE;tr|A2BDW0|A2BDW0_MOUSE;tr|Q61821|Q61821_MOUSE;tr|Q62128|Q62128_MOUSE;tr|Q3V2Z8|Q3V2Z8_MOUSE;tr|Q6PFV6|Q6PFV6_MOUSE;tr|Q5DTX7|Q5DTX7_MOUSE;sp|Q60629|EPHA5_MOUSE;tr|E9PUQ4|E9PUQ4_MOUSE;sp|Q8CBF3-2|EPHB1_MOUSE;sp|Q03145|EPHA2_MOUSE;tr|B7ZNN5|B7ZNN5_MOUSE;sp|P29319|EPHA3_MOUSE;tr|Q8C3U1|Q8C3U1_MOUSE;tr|Q8BRB1|Q8BRB1_MOUSE;sp|Q8CBF3|EPHB1_MOUSE;sp|P54763|EPHB2_MOUSE;sp|P54763-4|EPHB2_MOUSE;sp|P54763-2|EPHB2_MOUSE;sp|Q61772-2|EPHA7_MOUSE;tr|Q8R381|Q8R381_MOUSE;tr|A2BDQ4|A2BDQ4_MOUSE;sp|Q61772-3|EPHA7_MOUSE;sp|Q61772|EPHA7_MOUSE;sp|O09127|EPHA8_MOUSE;tr|E9PUQ2|E9PUQ2_MOUSE;tr|E9PUP9|E9PUP9_MOUSE;sp|Q62413|EPHA6_MOUSE;tr|E9PUQ0|E9PUQ0_MOUSE;tr|G1K381|G1K381_MOUSE	sp|P35991|BTK_MOUSE;tr|Q7TMU1|Q7TMU1_MOUSE;tr|A2BDW0|A2BDW0_MOUSE	791
23.5188	22.7417	24.2541	22.2517	23.4895	24.4124	21.5772	24.924	23.2397	24.9406	2	2	2	77.313	7.464	4	tr|Q3UA79|Q3UA79_MOUSE;tr|Q80WF7|Q80WF7_MOUSE;tr|Q3TXM1|Q3TXM1_MOUSE;sp|P36371|TAP2_MOUSE;tr|Q61230|Q61230_MOUSE;tr|Q61229|Q61229_MOUSE;tr|Q61228|Q61228_MOUSE;tr|Q61227|Q61227_MOUSE;tr|A0A068BGU5|A0A068BGU5_MOUSE	tr|Q3UA79|Q3UA79_MOUSE;tr|Q80WF7|Q80WF7_MOUSE;tr|Q3TXM1|Q3TXM1_MOUSE;sp|P36371|TAP2_MOUSE;tr|Q61230|Q61230_MOUSE;tr|Q61229|Q61229_MOUSE;tr|Q61228|Q61228_MOUSE;tr|Q61227|Q61227_MOUSE;tr|A0A068BGU5|A0A068BGU5_MOUSE	792
25.2277	25.5874	25.2734	25.2079	25.1958	25.2103	25.2269	24.9482	25.2494	25.5706	3	3	3	49.714	8.1824	10	sp|P36552|HEM6_MOUSE;tr|Q3U029|Q3U029_MOUSE	sp|P36552|HEM6_MOUSE;tr|Q3U029|Q3U029_MOUSE	793
26.7096	26.7065	26.7756	26.6633	26.4578	26.8007	26.7128	26.917	26.6252	26.8469	7	7	7	59.042	24.277	43	tr|A2VDH5|A2VDH5_MOUSE;sp|P36916|GNL1_MOUSE;tr|Q52KE3|Q52KE3_MOUSE;sp|P36916-2|GNL1_MOUSE	tr|A2VDH5|A2VDH5_MOUSE;sp|P36916|GNL1_MOUSE;tr|Q52KE3|Q52KE3_MOUSE;sp|P36916-2|GNL1_MOUSE	794
22.5737	21.5399	22.6643	22.0746	22.3406	23.5123	22.8809	22.6298	22.8781	21.953	1	1	1	7.4974	3.3765	1	tr|A0A1Y7VJZ4|A0A1Y7VJZ4_MOUSE;tr|Q9EQE2|Q9EQE2_MOUSE;tr|Q9EQE3|Q9EQE3_MOUSE;tr|Q8R4T7|Q8R4T7_MOUSE;sp|P49443|PPM1A_MOUSE;sp|P36993-4|PPM1B_MOUSE;sp|P36993|PPM1B_MOUSE;sp|P36993-3|PPM1B_MOUSE;sp|P36993-5|PPM1B_MOUSE;tr|Q5BKS2|Q5BKS2_MOUSE;tr|Q99NF7|Q99NF7_MOUSE	tr|A0A1Y7VJZ4|A0A1Y7VJZ4_MOUSE;tr|Q9EQE2|Q9EQE2_MOUSE;tr|Q9EQE3|Q9EQE3_MOUSE;tr|Q8R4T7|Q8R4T7_MOUSE;sp|P49443|PPM1A_MOUSE;sp|P36993-4|PPM1B_MOUSE;sp|P36993|PPM1B_MOUSE;sp|P36993-3|PPM1B_MOUSE;sp|P36993-5|PPM1B_MOUSE;tr|Q5BKS2|Q5BKS2_MOUSE;tr|Q99NF7|Q99NF7_MOUSE	795
30.0602	30.2617	30.3652	30.6588	30.5941	30.7224	30.5929	30.7291	30.5545	30.7231	22	22	22	77.043	179.95	226	sp|P37040|NCPR_MOUSE;tr|Q05DV1|Q05DV1_MOUSE;tr|E9Q997|E9Q997_MOUSE;tr|E9PVT9|E9PVT9_MOUSE;tr|F6R7H8|F6R7H8_MOUSE	sp|P37040|NCPR_MOUSE;tr|Q05DV1|Q05DV1_MOUSE	796
27.9182	27.6386	27.6164	28.4751	27.8025	27.8637	27.5393	27.5406	28.0081	27.458	8	8	8	34.182	55.035	86	tr|Q3UMP2|Q3UMP2_MOUSE;sp|P38060|HMGCL_MOUSE	tr|Q3UMP2|Q3UMP2_MOUSE;sp|P38060|HMGCL_MOUSE	797
32.5858	32.8323	32.7624	32.7213	32.6199	32.7116	32.703	32.8282	32.6354	32.7556	25	25	25	73.46	240.49	537	sp|P38647|GRP75_MOUSE	sp|P38647|GRP75_MOUSE	798
28.8415	28.9257	28.8057	28.9711	29.0791	28.9621	28.9485	28.962	28.737	28.8591	22	22	1	97.732	139.37	117	sp|P39054-2|DYN2_MOUSE;tr|F8WIV5|F8WIV5_MOUSE;sp|P39054|DYN2_MOUSE;tr|Q3T9X3|Q3T9X3_MOUSE;tr|G3UZZ3|G3UZZ3_MOUSE;tr|Q91Z39|Q91Z39_MOUSE;tr|A0A0J9YUE9|A0A0J9YUE9_MOUSE;sp|P39053-5|DYN1_MOUSE;sp|P39053-3|DYN1_MOUSE;tr|A0A0J9YUN4|A0A0J9YUN4_MOUSE;sp|P39053-6|DYN1_MOUSE;sp|P39053-4|DYN1_MOUSE;sp|P39053|DYN1_MOUSE;tr|G3UY64|G3UY64_MOUSE	sp|P39054-2|DYN2_MOUSE;tr|F8WIV5|F8WIV5_MOUSE;sp|P39054|DYN2_MOUSE;tr|Q3T9X3|Q3T9X3_MOUSE;tr|G3UZZ3|G3UZZ3_MOUSE	799
21.8604	24.3681	24.5098	24.0901	24.7824	24.7715	24.8674	23.5478	24.7366	24.5549	3	3	3	17.785	8.3866	1	sp|P39689|CDN1A_MOUSE;tr|Q4FK34|Q4FK34_MOUSE	sp|P39689|CDN1A_MOUSE;tr|Q4FK34|Q4FK34_MOUSE	801
31.8323	31.401	31.521	31.4944	31.7069	31.5144	32.0587	31.7891	31.818	31.5089	19	19	19	51.55	241.12	275	tr|Q3UVJ2|Q3UVJ2_MOUSE;sp|P40124|CAP1_MOUSE;tr|Q3U0U5|Q3U0U5_MOUSE;tr|Q3TC53|Q3TC53_MOUSE;tr|Q3UNQ0|Q3UNQ0_MOUSE;tr|B1ARS0|B1ARS0_MOUSE;tr|D3YTR7|D3YTR7_MOUSE;tr|Q8BKZ3|Q8BKZ3_MOUSE;tr|A0A286YCS6|A0A286YCS6_MOUSE;sp|Q9CYT6|CAP2_MOUSE	tr|Q3UVJ2|Q3UVJ2_MOUSE;sp|P40124|CAP1_MOUSE;tr|Q3U0U5|Q3U0U5_MOUSE;tr|Q3TC53|Q3TC53_MOUSE;tr|Q3UNQ0|Q3UNQ0_MOUSE	802
33.3374	33.2191	33.3882	33.2597	33.0706	33.2164	33.2373	33.3115	33.1246	33.0809	30	30	30	67.63	323.31	583	sp|P40142|TKT_MOUSE;tr|A0A286YE28|A0A286YE28_MOUSE;tr|Q9Z2L5|Q9Z2L5_MOUSE;tr|O55021|O55021_MOUSE;tr|E0CY51|E0CY51_MOUSE	sp|P40142|TKT_MOUSE;tr|A0A286YE28|A0A286YE28_MOUSE	803
25.6259	25.3889	25.553	24.8398	25.3562	25.478	25.2323	25.243	25.2632	25.4305	6	6	5	196.38	19.619	9	sp|P40201|CHD1_MOUSE;tr|Q3USG6|Q3USG6_MOUSE;tr|Q8C7Q2|Q8C7Q2_MOUSE;tr|Q9D5K6|Q9D5K6_MOUSE;tr|G3V014|G3V014_MOUSE;tr|G3UWS6|G3UWS6_MOUSE	sp|P40201|CHD1_MOUSE;tr|Q3USG6|Q3USG6_MOUSE;tr|Q8C7Q2|Q8C7Q2_MOUSE	804
28.4765	28.2021	28.1283	28.1354	28.2395	28.5599	27.7439	28.268	27.9103	27.9313	2	2	2	25.258	9.1885	42	sp|P40240|CD9_MOUSE	sp|P40240|CD9_MOUSE	805
29.1117	29.1922	29.0608	28.9867	29.087	29.0273	29.1829	29.2945	29.0119	29.082	11	11	10	38.113	71.135	95	sp|P40336|VP26A_MOUSE;sp|P40336-2|VP26A_MOUSE;tr|Q6PE78|Q6PE78_MOUSE;tr|A0A1W2P7Z9|A0A1W2P7Z9_MOUSE;tr|A0A1W2P7R7|A0A1W2P7R7_MOUSE	sp|P40336|VP26A_MOUSE;sp|P40336-2|VP26A_MOUSE;tr|Q6PE78|Q6PE78_MOUSE	806
25.1786	25.2339	25.0949	24.3744	24.6861	24.8648	25.2222	25.1851	24.7261	25.1089	2	2	2	23.384	7.1361	12	tr|A0A0R4J1N9|A0A0R4J1N9_MOUSE;sp|P40630-2|TFAM_MOUSE;tr|Q3TSW9|Q3TSW9_MOUSE;sp|P40630|TFAM_MOUSE;tr|D3Z0F3|D3Z0F3_MOUSE	tr|A0A0R4J1N9|A0A0R4J1N9_MOUSE;sp|P40630-2|TFAM_MOUSE;tr|Q3TSW9|Q3TSW9_MOUSE;sp|P40630|TFAM_MOUSE;tr|D3Z0F3|D3Z0F3_MOUSE	807
29.5408	29.6289	29.0441	29.2442	29.1012	29.5416	29.6079	29.6159	29.3291	29.2522	3	3	3	15.709	12.608	35	tr|Q5M9N5|Q5M9N5_MOUSE;sp|P41105|RL28_MOUSE	tr|Q5M9N5|Q5M9N5_MOUSE;sp|P41105|RL28_MOUSE	808
28.9857	29.347	29.4253	29.3787	29.2936	29.6488	29.0264	29.7038	29.1257	29.6467	20	20	19	78.034	93.669	129	tr|D3Z041|D3Z041_MOUSE;sp|P41216|ACSL1_MOUSE;tr|D3Z457|D3Z457_MOUSE;tr|D3YVF6|D3YVF6_MOUSE;tr|A0A1B0GRS8|A0A1B0GRS8_MOUSE;tr|F6WNZ2|F6WNZ2_MOUSE	tr|D3Z041|D3Z041_MOUSE;sp|P41216|ACSL1_MOUSE	809
22.0589	22.5951	22.5473	22.8665	22.0196	22.7503	21.9992	22.4282	22.5649	23.5732	2	2	2	253.91	2.6061	1	sp|P41233|ABCA1_MOUSE	sp|P41233|ABCA1_MOUSE	810
26.62	26.1676	26.2036	26.3013	26.4859	25.9725	26.3969	25.9917	26.5297	26.3202	6	6	6	50.73	24.122	41	tr|Q3UVH2|Q3UVH2_MOUSE;sp|P41241|CSK_MOUSE;tr|A0A1L1STA1|A0A1L1STA1_MOUSE;tr|A0A1L1SR46|A0A1L1SR46_MOUSE;tr|A0A1L1SQQ5|A0A1L1SQQ5_MOUSE;tr|Q8BIS9|Q8BIS9_MOUSE	tr|Q3UVH2|Q3UVH2_MOUSE;sp|P41241|CSK_MOUSE;tr|A0A1L1STA1|A0A1L1STA1_MOUSE;tr|A0A1L1SR46|A0A1L1SR46_MOUSE;tr|A0A1L1SQQ5|A0A1L1SQQ5_MOUSE	811
26.4172	26.7928	26.8389	26.6899	27.0097	27.3848	27.2088	27.2415	27.0293	27.0311	1	1	1	17.865	4.7177	16	tr|A0A1W2P8C6|A0A1W2P8C6_MOUSE;tr|Q3UC80|Q3UC80_MOUSE;sp|P41731|CD63_MOUSE;tr|Q8BT06|Q8BT06_MOUSE	tr|A0A1W2P8C6|A0A1W2P8C6_MOUSE;tr|Q3UC80|Q3UC80_MOUSE;sp|P41731|CD63_MOUSE;tr|Q8BT06|Q8BT06_MOUSE	812
26.666	26.8956	27.1357	27.0234	27.0354	26.8941	27.0976	27.008	27.1241	26.8415	3	3	3	27.842	11.417	24	tr|A0A3Q4EC00|A0A3Q4EC00_MOUSE;tr|A0A452J8A5|A0A452J8A5_MOUSE;tr|Q9DBN7|Q9DBN7_MOUSE;sp|P42125|ECI1_MOUSE	tr|A0A3Q4EC00|A0A3Q4EC00_MOUSE;tr|A0A452J8A5|A0A452J8A5_MOUSE;tr|Q9DBN7|Q9DBN7_MOUSE;sp|P42125|ECI1_MOUSE	813
30.0458	30.2619	30.0335	30.1524	30.1413	30.1784	29.7669	30.2677	30.2652	30.153	11	11	11	41.525	115.22	112	sp|P42208|SEPT2_MOUSE;tr|E9Q3V6|E9Q3V6_MOUSE;tr|F6WYM0|F6WYM0_MOUSE;tr|D3YYB1|D3YYB1_MOUSE;tr|D3Z3C0|D3Z3C0_MOUSE;tr|D3Z1S1|D3Z1S1_MOUSE;tr|F6UKN5|F6UKN5_MOUSE;tr|D3YZU7|D3YZU7_MOUSE;tr|D3YV76|D3YV76_MOUSE	sp|P42208|SEPT2_MOUSE;tr|E9Q3V6|E9Q3V6_MOUSE;tr|F6WYM0|F6WYM0_MOUSE;tr|D3YYB1|D3YYB1_MOUSE;tr|D3Z3C0|D3Z3C0_MOUSE;tr|D3Z1S1|D3Z1S1_MOUSE	815
27.3974	27.434	27.5077	27.2471	26.9294	27.3444	27.305	27.8199	27.2252	27.5395	8	8	8	83.125	34.214	32	sp|P42227-2|STAT3_MOUSE;tr|Q3ULI4|Q3ULI4_MOUSE;tr|Q3U5Q4|Q3U5Q4_MOUSE;sp|P42227|STAT3_MOUSE;tr|B7ZC18|B7ZC18_MOUSE;sp|P42227-3|STAT3_MOUSE;tr|Q3U6S9|Q3U6S9_MOUSE;tr|Q8CFJ6|Q8CFJ6_MOUSE	sp|P42227-2|STAT3_MOUSE;tr|Q3ULI4|Q3ULI4_MOUSE;tr|Q3U5Q4|Q3U5Q4_MOUSE;sp|P42227|STAT3_MOUSE;tr|B7ZC18|B7ZC18_MOUSE;sp|P42227-3|STAT3_MOUSE;tr|Q3U6S9|Q3U6S9_MOUSE	816
23.9825	23.5707	24.4461	24.5109	24.1675	23.891	23.7984	24.1841	24.0106	24.0409	4	4	4	90.001	11.686	7	sp|P42232|STA5B_MOUSE;sp|P42230|STA5A_MOUSE;tr|B2C3G8|B2C3G8_MOUSE;tr|Q3UZ79|Q3UZ79_MOUSE;tr|Q6PHA0|Q6PHA0_MOUSE	sp|P42232|STA5B_MOUSE;sp|P42230|STA5A_MOUSE;tr|B2C3G8|B2C3G8_MOUSE	817
26.7366	26.8131	26.8926	26.8731	26.9741	26.8874	26.8823	26.6333	26.8926	26.7347	10	10	10	86.677	50.066	51	tr|Q5JC28|Q5JC28_MOUSE;sp|P42567|EPS15_MOUSE;tr|H3BK65|H3BK65_MOUSE;tr|F6W2Q5|F6W2Q5_MOUSE;sp|P42567-2|EPS15_MOUSE;tr|A0A0R4J0A0|A0A0R4J0A0_MOUSE;tr|H3BJB8|H3BJB8_MOUSE;tr|H3BLE4|H3BLE4_MOUSE	tr|Q5JC28|Q5JC28_MOUSE;sp|P42567|EPS15_MOUSE;tr|H3BK65|H3BK65_MOUSE;tr|F6W2Q5|F6W2Q5_MOUSE;sp|P42567-2|EPS15_MOUSE;tr|A0A0R4J0A0|A0A0R4J0A0_MOUSE	818
27.3574	27.3119	27.2241	27.6716	27.7516	27.368	27.764	27.0603	27.5584	27.2181	7	7	7	34.883	206.77	44	sp|P42669|PURA_MOUSE;tr|Q8C6E9|Q8C6E9_MOUSE	sp|P42669|PURA_MOUSE	819
32.562	32.5145	32.4768	32.3291	32.4216	32.3549	32.4293	32.4684	32.4196	32.5177	29	29	29	59.555	191.9	425	sp|P42932|TCPQ_MOUSE;tr|Q6A0F1|Q6A0F1_MOUSE;tr|Q8BVY8|Q8BVY8_MOUSE;tr|Q3UKQ2|Q3UKQ2_MOUSE;tr|Q9WVS5|Q9WVS5_MOUSE;tr|Q9CS06|Q9CS06_MOUSE;tr|H3BL49|H3BL49_MOUSE;tr|Q9CRW7|Q9CRW7_MOUSE;tr|H3BJB6|H3BJB6_MOUSE;tr|H3BKG2|H3BKG2_MOUSE;tr|H3BLL1|H3BLL1_MOUSE;tr|H3BKR8|H3BKR8_MOUSE	sp|P42932|TCPQ_MOUSE;tr|Q6A0F1|Q6A0F1_MOUSE;tr|Q8BVY8|Q8BVY8_MOUSE;tr|Q3UKQ2|Q3UKQ2_MOUSE;tr|Q9WVS5|Q9WVS5_MOUSE;tr|Q9CS06|Q9CS06_MOUSE;tr|H3BL49|H3BL49_MOUSE	821
28.216	28.0914	28.1216	28.1202	28.4421	27.7975	28.0801	27.9387	28.4047	27.9753	16	16	16	104.2	71.286	85	tr|Q80V79|Q80V79_MOUSE;sp|P43247|MSH2_MOUSE;tr|G3UXD8|G3UXD8_MOUSE	tr|Q80V79|Q80V79_MOUSE;sp|P43247|MSH2_MOUSE	824
31.1352	30.9453	30.8788	30.9093	30.7337	30.6791	30.9207	30.5241	30.7069	30.7276	4	4	2	21.977	15.226	55	sp|P43274|H14_MOUSE;sp|Q07133|H1T_MOUSE;tr|I7HFT9|I7HFT9_MOUSE;sp|P43275|H11_MOUSE	sp|P43274|H14_MOUSE	825
30.3826	29.8655	29.863	29.9974	29.8748	29.5422	29.9586	29.2068	29.868	29.5664	3	3	3	22.445	13.414	30	tr|Q1WWK3|Q1WWK3_MOUSE;sp|P43276|H15_MOUSE	tr|Q1WWK3|Q1WWK3_MOUSE;sp|P43276|H15_MOUSE	826
30.4146	30.0735	30.2812	30.195	30.1985	29.8082	30.1403	29.2848	29.9863	29.5956	4	2	1	22.081	7.7361	31	tr|Q3U292|Q3U292_MOUSE;sp|P43277|H13_MOUSE	tr|Q3U292|Q3U292_MOUSE;sp|P43277|H13_MOUSE	827
26.564	25.9473	26.1733	25.6034	26.1761	21.9079	25.3756	22.7728	22.1873	25.9303	2	2	2	69.545	4.9815	7	tr|Q3U4C8|Q3U4C8_MOUSE;tr|A2AKI5|A2AKI5_MOUSE;tr|A0A0F7IQ06|A0A0F7IQ06_MOUSE;sp|P43406|ITAV_MOUSE;tr|F6W6Q6|F6W6Q6_MOUSE;tr|Q80Y67|Q80Y67_MOUSE	tr|Q3U4C8|Q3U4C8_MOUSE;tr|A2AKI5|A2AKI5_MOUSE;tr|A0A0F7IQ06|A0A0F7IQ06_MOUSE;sp|P43406|ITAV_MOUSE;tr|F6W6Q6|F6W6Q6_MOUSE;tr|Q80Y67|Q80Y67_MOUSE	828
23.5822	24.3447	24.2933	23.979	24.2866	24.297	24.0026	24.9304	24.0599	24.948	2	2	2	46.664	6.0299	3	tr|Q541S0|Q541S0_MOUSE;tr|Q3U711|Q3U711_MOUSE;sp|P43883|PLIN2_MOUSE;tr|B1AXR5|B1AXR5_MOUSE;tr|Q8C5B5|Q8C5B5_MOUSE;tr|Q9CY19|Q9CY19_MOUSE	tr|Q541S0|Q541S0_MOUSE;tr|Q3U711|Q3U711_MOUSE;sp|P43883|PLIN2_MOUSE;tr|B1AXR5|B1AXR5_MOUSE;tr|Q8C5B5|Q8C5B5_MOUSE;tr|Q9CY19|Q9CY19_MOUSE	829
31.3134	31.2093	31.011	30.9796	30.5875	30.6573	30.8201	30.8753	30.7437	30.6681	12	12	12	35.051	125.06	134	tr|Q3TCL2|Q3TCL2_MOUSE;tr|Q5U415|Q5U415_MOUSE;sp|P45376|ALDR_MOUSE;tr|D3YVJ7|D3YVJ7_MOUSE;tr|Q3ULP0|Q3ULP0_MOUSE	tr|Q3TCL2|Q3TCL2_MOUSE;tr|Q5U415|Q5U415_MOUSE;sp|P45376|ALDR_MOUSE;tr|D3YVJ7|D3YVJ7_MOUSE;tr|Q3ULP0|Q3ULP0_MOUSE	830
28.1312	27.9395	28.232	28.1595	27.8767	27.7701	27.9517	28.0044	28.2558	27.6836	7	7	5	36.12	43.768	50	sp|P45377|ALD2_MOUSE;tr|Q3UGS8|Q3UGS8_MOUSE;sp|P21300|ALD1_MOUSE	sp|P45377|ALD2_MOUSE	831
24.6062	24.2787	24.2945	24.6923	24.4925	24.9718	24.5472	23.8686	24.0842	24.2549	3	2	2	18.709	15.526	5	sp|P45591|COF2_MOUSE;tr|A0A1Y7VJ71|A0A1Y7VJ71_MOUSE	sp|P45591|COF2_MOUSE	832
22.7308	22.4917	23.3445	23.4127	23.8686	23.1611	22.5502	23.2199	22.4411	22.7182	2	2	2	73.275	8.2938	9	sp|P45700|MA1A1_MOUSE;tr|A0A1W2P6N0|A0A1W2P6N0_MOUSE;tr|A0A1W2P788|A0A1W2P788_MOUSE	sp|P45700|MA1A1_MOUSE;tr|A0A1W2P6N0|A0A1W2P6N0_MOUSE;tr|A0A1W2P788|A0A1W2P788_MOUSE	833
28.633	28.1165	28.4723	28.5752	28.408	28.64	28.6148	28.4593	28.1212	27.9488	5	5	5	15.344	36.269	52	sp|P45878|FKBP2_MOUSE;tr|Q3UND3|Q3UND3_MOUSE	sp|P45878|FKBP2_MOUSE;tr|Q3UND3|Q3UND3_MOUSE	834
28.8903	28.2665	28.6786	28.3716	28.83	28.3874	28.8967	28.5695	29.0285	28.4805	9	9	9	46.481	56.58	71	sp|P45952|ACADM_MOUSE;tr|Q91WS8|Q91WS8_MOUSE;tr|Q8BJT5|Q8BJT5_MOUSE;tr|Q3V2I9|Q3V2I9_MOUSE;tr|D3Z2A5|D3Z2A5_MOUSE	sp|P45952|ACADM_MOUSE;tr|Q91WS8|Q91WS8_MOUSE;tr|Q8BJT5|Q8BJT5_MOUSE	835
29.3143	29.5366	29.3801	29.4067	29.5004	29.6701	29.6562	29.4075	29.5671	29.4301	15	15	15	63.516	127.43	125	tr|Q91YS2|Q91YS2_MOUSE;sp|P46061|RAGP1_MOUSE;tr|Q6ZPH4|Q6ZPH4_MOUSE;tr|Q3ULJ9|Q3ULJ9_MOUSE;tr|Q8C2E3|Q8C2E3_MOUSE;tr|Q7TMW1|Q7TMW1_MOUSE;tr|Q3UZD8|Q3UZD8_MOUSE;tr|A0A2R8VHK9|A0A2R8VHK9_MOUSE;tr|A0A2R8W753|A0A2R8W753_MOUSE;tr|Q9CW20|Q9CW20_MOUSE	tr|Q91YS2|Q91YS2_MOUSE;sp|P46061|RAGP1_MOUSE;tr|Q6ZPH4|Q6ZPH4_MOUSE;tr|Q3ULJ9|Q3ULJ9_MOUSE;tr|Q8C2E3|Q8C2E3_MOUSE;tr|Q7TMW1|Q7TMW1_MOUSE;tr|Q3UZD8|Q3UZD8_MOUSE	836
29.2846	29.2411	29.175	29.0318	29.2345	28.9401	29.3572	29.0511	29.4401	29.1157	20	20	20	82.613	61.838	93	sp|P46460|NSF_MOUSE;tr|G3UX86|G3UX86_MOUSE;tr|G3UX98|G3UX98_MOUSE	sp|P46460|NSF_MOUSE	838
28.5136	28.6084	28.7454	28.5685	28.5561	28.4956	28.7078	28.7486	28.8666	28.8216	9	9	1	49.419	42.407	69	sp|P46467|VPS4B_MOUSE;tr|Q8BM73|Q8BM73_MOUSE	sp|P46467|VPS4B_MOUSE	839
30.4654	30.5018	30.5637	30.4492	30.5309	30.4358	30.3666	30.6347	30.4561	30.6296	25	25	25	48.647	146.23	196	sp|P46471|PRS7_MOUSE;tr|Q3UIH5|Q3UIH5_MOUSE;tr|Q8BVQ9|Q8BVQ9_MOUSE;tr|Q3U5V3|Q3U5V3_MOUSE	sp|P46471|PRS7_MOUSE;tr|Q3UIH5|Q3UIH5_MOUSE;tr|Q8BVQ9|Q8BVQ9_MOUSE;tr|Q3U5V3|Q3U5V3_MOUSE	840
29.2048	28.9198	29.247	29.2493	29.176	29.1442	29.3121	29.1642	29.1128	28.9032	9	9	9	24.488	51.675	63	tr|A0A068BFR3|A0A068BFR3_MOUSE;sp|P46638|RB11B_MOUSE;tr|G3UY29|G3UY29_MOUSE;tr|E9Q3P9|E9Q3P9_MOUSE;tr|F8WGS1|F8WGS1_MOUSE;tr|G3UZD3|G3UZD3_MOUSE;sp|P62492|RB11A_MOUSE;tr|Q3UZ37|Q3UZ37_MOUSE;tr|G3UZL4|G3UZL4_MOUSE;tr|Q9QWU0|Q9QWU0_MOUSE;tr|E9Q6B3|E9Q6B3_MOUSE;tr|D3YYB3|D3YYB3_MOUSE;sp|Q9WTL2|RAB25_MOUSE	tr|A0A068BFR3|A0A068BFR3_MOUSE;sp|P46638|RB11B_MOUSE;tr|G3UY29|G3UY29_MOUSE;tr|E9Q3P9|E9Q3P9_MOUSE;tr|F8WGS1|F8WGS1_MOUSE;tr|G3UZD3|G3UZD3_MOUSE;sp|P62492|RB11A_MOUSE;tr|Q3UZ37|Q3UZ37_MOUSE	841
26.2434	26.5554	26.3416	26.663	26.9268	26.81	26.5333	26.5866	26.1525	26.3193	8	7	5	55.382	45.183	40	sp|P46660|AINX_MOUSE	sp|P46660|AINX_MOUSE	842
29.7924	29.8062	29.8673	29.8334	30.0193	29.8915	29.7831	29.7329	29.9835	29.9014	15	15	13	50.02	155.25	169	sp|P46664|PURA2_MOUSE;tr|Q8C909|Q8C909_MOUSE	sp|P46664|PURA2_MOUSE	843
25.6312	25.7827	25.7606	25.1879	25.7105	25.9452	25.6342	25.6942	25.5341	25.6295	4	4	4	38.325	21.902	31	tr|A0A0R4J0N5|A0A0R4J0N5_MOUSE;sp|P46718|PDCD2_MOUSE;tr|Q7TNW4|Q7TNW4_MOUSE;tr|A2T4N6|A2T4N6_MOUSE;tr|Q6RI66|Q6RI66_MOUSE	tr|A0A0R4J0N5|A0A0R4J0N5_MOUSE;sp|P46718|PDCD2_MOUSE;tr|Q7TNW4|Q7TNW4_MOUSE;tr|A2T4N6|A2T4N6_MOUSE	844
26.0654	26.103	25.4782	26.2658	25.672	25.5248	25.7889	25.105	25.5567	25.7374	4	4	4	33.34	39.912	24	sp|P46737|BRCC3_MOUSE;tr|A3KGA8|A3KGA8_MOUSE;sp|P46737-2|BRCC3_MOUSE;tr|E9Q0P6|E9Q0P6_MOUSE	sp|P46737|BRCC3_MOUSE;tr|A3KGA8|A3KGA8_MOUSE;sp|P46737-2|BRCC3_MOUSE	845
26.7816	27.0037	26.658	26.6585	26.6337	27.0422	26.3827	26.9754	26.4253	26.8534	12	12	11	102.71	34.353	47	sp|P46935|NEDD4_MOUSE;tr|A0A571BEP7|A0A571BEP7_MOUSE;tr|A0A571BDN7|A0A571BDN7_MOUSE;tr|Q3TUU1|Q3TUU1_MOUSE;tr|Q3V335|Q3V335_MOUSE;tr|V9GWV8|V9GWV8_MOUSE;tr|Q8BNU7|Q8BNU7_MOUSE;tr|V9GXK3|V9GXK3_MOUSE;tr|A0JNZ0|A0JNZ0_MOUSE	sp|P46935|NEDD4_MOUSE;tr|A0A571BEP7|A0A571BEP7_MOUSE;tr|A0A571BDN7|A0A571BDN7_MOUSE;tr|Q3TUU1|Q3TUU1_MOUSE	846
28.7258	28.6331	28.7231	28.7012	28.4683	28.553	28.7193	28.3536	28.5902	28.6897	10	10	8	80.53	41.558	75	tr|Q8BMP9|Q8BMP9_MOUSE;tr|Q5U412|Q5U412_MOUSE;tr|Q3UA28|Q3UA28_MOUSE;tr|Q3U9H4|Q3U9H4_MOUSE;tr|Q3TVN9|Q3TVN9_MOUSE;tr|Q3TUR1|Q3TUR1_MOUSE;tr|Q3TG02|Q3TG02_MOUSE;sp|P46978|STT3A_MOUSE;tr|A0A1S6GWK0|A0A1S6GWK0_MOUSE;tr|Q3U547|Q3U547_MOUSE;tr|D3YZN5|D3YZN5_MOUSE;tr|Q8BWT4|Q8BWT4_MOUSE	tr|Q8BMP9|Q8BMP9_MOUSE;tr|Q5U412|Q5U412_MOUSE;tr|Q3UA28|Q3UA28_MOUSE;tr|Q3U9H4|Q3U9H4_MOUSE;tr|Q3TVN9|Q3TVN9_MOUSE;tr|Q3TUR1|Q3TUR1_MOUSE;tr|Q3TG02|Q3TG02_MOUSE;sp|P46978|STT3A_MOUSE;tr|A0A1S6GWK0|A0A1S6GWK0_MOUSE;tr|Q3U547|Q3U547_MOUSE	847
24.7136	25.1472	25.4969	25.2409	25.1426	25.2009	24.5972	25.1948	25.7795	25.1316	3	3	3	32.079	4.3847	10	tr|A0A0A6YXR4|A0A0A6YXR4_MOUSE;tr|Q80XR3|Q80XR3_MOUSE;sp|P47199|QOR_MOUSE;tr|D3YWU6|D3YWU6_MOUSE;tr|D3Z4Q4|D3Z4Q4_MOUSE;tr|D3Z2X0|D3Z2X0_MOUSE;tr|D3YUG9|D3YUG9_MOUSE;tr|V9GXY8|V9GXY8_MOUSE;tr|Q3UYY0|Q3UYY0_MOUSE;tr|A0A0G2JFU5|A0A0G2JFU5_MOUSE;tr|A0A0A6YVS7|A0A0A6YVS7_MOUSE	tr|A0A0A6YXR4|A0A0A6YXR4_MOUSE;tr|Q80XR3|Q80XR3_MOUSE;sp|P47199|QOR_MOUSE;tr|D3YWU6|D3YWU6_MOUSE;tr|D3Z4Q4|D3Z4Q4_MOUSE;tr|D3Z2X0|D3Z2X0_MOUSE;tr|D3YUG9|D3YUG9_MOUSE;tr|V9GXY8|V9GXY8_MOUSE;tr|Q3UYY0|Q3UYY0_MOUSE	848
29.4242	29.029	29.5049	29.2219	29.3765	29.0487	29.4449	28.9517	29.4479	29.3195	19	19	19	85.221	71.555	138	sp|P47713|PA24A_MOUSE;tr|Q9DBX5|Q9DBX5_MOUSE;tr|A0A087WPN8|A0A087WPN8_MOUSE	sp|P47713|PA24A_MOUSE;tr|Q9DBX5|Q9DBX5_MOUSE	849
31.319	31.5309	31.5288	31.5951	31.3582	31.3325	31.4296	31.5862	31.3478	31.2222	16	16	16	56.525	193.04	225	tr|Q3UJW1|Q3UJW1_MOUSE;tr|Q3U9J7|Q3U9J7_MOUSE;tr|Q3TVM2|Q3TVM2_MOUSE;sp|P47738|ALDH2_MOUSE;tr|A0A0G2JEU1|A0A0G2JEU1_MOUSE;tr|Q3U6I3|Q3U6I3_MOUSE;tr|A0A0G2JFQ0|A0A0G2JFQ0_MOUSE;tr|A0A0G2JF60|A0A0G2JF60_MOUSE;tr|D3YYF3|D3YYF3_MOUSE	tr|Q3UJW1|Q3UJW1_MOUSE;tr|Q3U9J7|Q3U9J7_MOUSE;tr|Q3TVM2|Q3TVM2_MOUSE;sp|P47738|ALDH2_MOUSE;tr|A0A0G2JEU1|A0A0G2JEU1_MOUSE;tr|Q3U6I3|Q3U6I3_MOUSE	850
29.7281	29.822	29.8408	29.7894	29.5281	29.6947	29.8537	29.8646	29.5713	29.7256	12	10	10	32.967	189.8	108	sp|P47754|CAZA2_MOUSE;tr|Q3UBZ3|Q3UBZ3_MOUSE;tr|Q3UCD2|Q3UCD2_MOUSE;tr|D6RCW7|D6RCW7_MOUSE;tr|A0A0N4SVM0|A0A0N4SVM0_MOUSE;tr|Q3U7G3|Q3U7G3_MOUSE	sp|P47754|CAZA2_MOUSE;tr|Q3UBZ3|Q3UBZ3_MOUSE;tr|Q3UCD2|Q3UCD2_MOUSE;tr|D6RCW7|D6RCW7_MOUSE;tr|A0A0N4SVM0|A0A0N4SVM0_MOUSE;tr|Q3U7G3|Q3U7G3_MOUSE	851
30.7591	30.7334	30.9005	30.5768	30.7417	30.8118	30.9106	30.9108	30.926	30.9074	13	13	13	30.628	112.99	152	sp|P47757-2|CAPZB_MOUSE;tr|Q3TRH8|Q3TRH8_MOUSE;tr|A2AMW0|A2AMW0_MOUSE;tr|Q3TVK4|Q3TVK4_MOUSE;sp|P47757|CAPZB_MOUSE;sp|P47757-4|CAPZB_MOUSE;tr|F7CAZ6|F7CAZ6_MOUSE;tr|A0A0A0MQI9|A0A0A0MQI9_MOUSE;tr|F6YHZ8|F6YHZ8_MOUSE;tr|P97856|P97856_MOUSE;tr|Q9D9A5|Q9D9A5_MOUSE	sp|P47757-2|CAPZB_MOUSE;tr|Q3TRH8|Q3TRH8_MOUSE;tr|A2AMW0|A2AMW0_MOUSE;tr|Q3TVK4|Q3TVK4_MOUSE;sp|P47757|CAPZB_MOUSE;sp|P47757-4|CAPZB_MOUSE;tr|F7CAZ6|F7CAZ6_MOUSE	852
27.6621	27.7112	27.6181	27.6165	27.6493	27.6501	27.7005	27.7584	27.7297	27.7821	8	8	8	29.605	55.412	41	tr|Q542X6|Q542X6_MOUSE;sp|P47758|SRPRB_MOUSE;tr|A0A1W2P830|A0A1W2P830_MOUSE	tr|Q542X6|Q542X6_MOUSE;sp|P47758|SRPRB_MOUSE	853
29.1583	29.637	28.8741	29.1758	28.8304	29.2394	28.9457	29.1832	29.1561	29.5626	12	12	12	51.073	102.68	78	sp|P47791-2|GSHR_MOUSE;tr|Q3TXK9|Q3TXK9_MOUSE;sp|P47791|GSHR_MOUSE;tr|Q91Z57|Q91Z57_MOUSE;tr|Q3U9R7|Q3U9R7_MOUSE;tr|Q3UAS7|Q3UAS7_MOUSE;tr|Q3UB84|Q3UB84_MOUSE;tr|Q3TWI5|Q3TWI5_MOUSE;tr|Q3U9P5|Q3U9P5_MOUSE	sp|P47791-2|GSHR_MOUSE;tr|Q3TXK9|Q3TXK9_MOUSE;sp|P47791|GSHR_MOUSE;tr|Q91Z57|Q91Z57_MOUSE;tr|Q3U9R7|Q3U9R7_MOUSE;tr|Q3UAS7|Q3UAS7_MOUSE;tr|Q3UB84|Q3UB84_MOUSE;tr|Q3TWI5|Q3TWI5_MOUSE	854
27.7407	27.7546	27.4963	27.4771	27.2995	27.0746	27.3803	27.0696	27.5946	27.1682	6	6	6	35.646	24.966	32	tr|Q8R5C0|Q8R5C0_MOUSE;sp|P47802|MTX1_MOUSE;tr|F7C846|F7C846_MOUSE;tr|G3XA66|G3XA66_MOUSE;tr|D3Z3F4|D3Z3F4_MOUSE;tr|G3XA75|G3XA75_MOUSE;tr|D3YVW0|D3YVW0_MOUSE;tr|G3UYJ5|G3UYJ5_MOUSE;tr|G3UXX9|G3UXX9_MOUSE;tr|G3UXB5|G3UXB5_MOUSE	tr|Q8R5C0|Q8R5C0_MOUSE;sp|P47802|MTX1_MOUSE;tr|F7C846|F7C846_MOUSE;tr|G3XA66|G3XA66_MOUSE;tr|D3Z3F4|D3Z3F4_MOUSE;tr|G3XA75|G3XA75_MOUSE;tr|D3YVW0|D3YVW0_MOUSE;tr|G3UYJ5|G3UYJ5_MOUSE;tr|G3UXX9|G3UXX9_MOUSE	855
26.2007	25.8965	26.2639	26.4037	26.2117	26.4495	25.8635	25.9694	26.1004	26.0457	6	6	6	44.113	23.244	33	sp|P47809|MP2K4_MOUSE;tr|Q8K2U0|Q8K2U0_MOUSE;tr|M0QWR0|M0QWR0_MOUSE;tr|M0QW52|M0QW52_MOUSE;tr|B1ATL6|B1ATL6_MOUSE	sp|P47809|MP2K4_MOUSE;tr|Q8K2U0|Q8K2U0_MOUSE	856
26.5466	26.1051	26.3666	26.6822	26.1995	26.55	25.8874	26.1123	25.8014	25.7816	9	9	9	41.487	28.313	43	sp|P47811-3|MK14_MOUSE;sp|P47811|MK14_MOUSE;sp|P47811-4|MK14_MOUSE;tr|B2KF34|B2KF34_MOUSE;sp|P47811-2|MK14_MOUSE;tr|A0A3B2WB60|A0A3B2WB60_MOUSE;tr|A0A3B2WAZ7|A0A3B2WAZ7_MOUSE	sp|P47811-3|MK14_MOUSE;sp|P47811|MK14_MOUSE;sp|P47811-4|MK14_MOUSE	857
27.8897	27.8682	27.6585	27.7391	27.4741	27.5016	27.3016	27.6651	27.2797	27.7188	12	12	12	76.722	59.64	68	sp|P47856-2|GFPT1_MOUSE;sp|P47856|GFPT1_MOUSE;tr|Q3V0X4|Q3V0X4_MOUSE;sp|Q9Z2Z9|GFPT2_MOUSE;tr|D3YYD9|D3YYD9_MOUSE	sp|P47856-2|GFPT1_MOUSE;sp|P47856|GFPT1_MOUSE	858
27.2509	26.7525	26.9966	26.7388	27.6186	27.1073	27.6139	27.1261	27.6186	27.2354	13	10	10	85.268	48.732	26	sp|P47857|PFKAM_MOUSE;sp|P47857-2|PFKAM_MOUSE;sp|P47857-3|PFKAM_MOUSE;tr|Q99K08|Q99K08_MOUSE;tr|Q1LZL7|Q1LZL7_MOUSE;tr|A0A2R8VHV2|A0A2R8VHV2_MOUSE;tr|A0A2R8VHA5|A0A2R8VHA5_MOUSE	sp|P47857|PFKAM_MOUSE;sp|P47857-2|PFKAM_MOUSE;sp|P47857-3|PFKAM_MOUSE;tr|Q99K08|Q99K08_MOUSE	859
32.2578	32.0802	32.138	32.1865	32.0617	31.9181	31.9846	31.9894	32.1431	31.9195	10	10	10	33.509	137.69	202	sp|P47911|RL6_MOUSE;tr|Q3UFI4|Q3UFI4_MOUSE;tr|A0A0J9YU32|A0A0J9YU32_MOUSE	sp|P47911|RL6_MOUSE;tr|Q3UFI4|Q3UFI4_MOUSE	860
22.0623	22.6448	22.0086	23.7013	22.0695	23.727	22.7338	22.5657	22.7295	22.1123	1	1	1	17.587	3.7077	2	sp|P47915|RL29_MOUSE	sp|P47915|RL29_MOUSE	861
25.4302	25.3232	26.0102	21.9292	25.5113	26.0786	25.8592	25.7135	25.6039	25.9679	3	3	3	33.83	5.8092	7	sp|P47941|CRKL_MOUSE;tr|A0A338P675|A0A338P675_MOUSE	sp|P47941|CRKL_MOUSE	862
32.4173	32.4337	32.4433	32.767	32.5698	32.3844	32.2943	32.4069	31.8341	32.2024	3	3	3	11.475	121.81	94	sp|P47955|RLA1_MOUSE	sp|P47955|RLA1_MOUSE	863
32.1721	32.2307	32.2699	31.8185	32.0062	32.0867	32.182	32.1693	32.2203	32.2864	13	13	1	34.356	70.594	390	tr|Q3U850|Q3U850_MOUSE;sp|P47962|RL5_MOUSE;tr|Q3THE1|Q3THE1_MOUSE;tr|D3YYV8|D3YYV8_MOUSE	tr|Q3U850|Q3U850_MOUSE;sp|P47962|RL5_MOUSE;tr|Q3THE1|Q3THE1_MOUSE;tr|D3YYV8|D3YYV8_MOUSE	864
31.5075	31.6642	31.5949	31.5305	31.5291	31.351	31.7478	31.6678	31.7574	31.7388	7	7	7	24.597	81.026	77	tr|Q5RKP3|Q5RKP3_MOUSE;sp|P47963|RL13_MOUSE	tr|Q5RKP3|Q5RKP3_MOUSE;sp|P47963|RL13_MOUSE	865
25.7605	26.1818	25.4697	25.6065	25.4773	25.3203	25.1002	25.2013	25.1978	25.7534	3	3	3	32.45	12.755	12	sp|P47968|RPIA_MOUSE	sp|P47968|RPIA_MOUSE	866
29.8552	30.0258	29.6995	29.8085	30.0389	29.9127	29.9886	30.0325	29.9272	29.8148	5	5	2	12.746	112.64	89	sp|P48024|EIF1_MOUSE;tr|Q3UBT8|Q3UBT8_MOUSE;tr|J3QN87|J3QN87_MOUSE;tr|J3QPZ8|J3QPZ8_MOUSE	sp|P48024|EIF1_MOUSE;tr|Q3UBT8|Q3UBT8_MOUSE	867
28.3062	28.6619	28.4348	28.2295	27.9365	28.669	28.0342	28.795	28.076	28.8526	13	13	12	71.376	126.08	69	sp|P48025|KSYK_MOUSE;tr|Q6P1E0|Q6P1E0_MOUSE;tr|E9PWE9|E9PWE9_MOUSE;tr|Q3V3Q2|Q3V3Q2_MOUSE;sp|P43404-3|ZAP70_MOUSE;sp|P43404-2|ZAP70_MOUSE;sp|P43404|ZAP70_MOUSE;sp|Q8BZ25|ANKK1_MOUSE;tr|B7ZN83|B7ZN83_MOUSE	sp|P48025|KSYK_MOUSE;tr|Q6P1E0|Q6P1E0_MOUSE;tr|E9PWE9|E9PWE9_MOUSE	868
30.7227	30.9514	30.8911	31.0221	30.9457	31.2128	30.8144	31.1616	30.948	31.1574	14	14	14	35.752	323.31	209	sp|P48036|ANXA5_MOUSE;tr|A0A0G2JGQ0|A0A0G2JGQ0_MOUSE	sp|P48036|ANXA5_MOUSE	869
26.5444	26.1938	25.9273	26.2971	26.4339	26.261	26.474	26.44	26.6263	26.3854	5	5	5	66.597	14.679	11	tr|A0A571BEG4|A0A571BEG4_MOUSE;tr|A0A068WAZ7|A0A068WAZ7_MOUSE;tr|A2A839|A2A839_MOUSE;tr|A2A838|A2A838_MOUSE;sp|P48193-2|41_MOUSE;tr|B6ZHC8|B6ZHC8_MOUSE;sp|P48193|41_MOUSE;tr|A2A841|A2A841_MOUSE;tr|A0A068WAQ5|A0A068WAQ5_MOUSE;tr|A2A842|A2A842_MOUSE;tr|F7BUB8|F7BUB8_MOUSE;tr|A2AD32|A2AD32_MOUSE;tr|Q3V048|Q3V048_MOUSE;tr|F6S4K9|F6S4K9_MOUSE;tr|Q3UH12|Q3UH12_MOUSE;tr|A0A1D5RLV1|A0A1D5RLV1_MOUSE;tr|B6ZHC3|B6ZHC3_MOUSE;tr|B6ZHC2|B6ZHC2_MOUSE	tr|A0A571BEG4|A0A571BEG4_MOUSE;tr|A0A068WAZ7|A0A068WAZ7_MOUSE;tr|A2A839|A2A839_MOUSE;tr|A2A838|A2A838_MOUSE;sp|P48193-2|41_MOUSE;tr|B6ZHC8|B6ZHC8_MOUSE;sp|P48193|41_MOUSE;tr|A2A841|A2A841_MOUSE;tr|A0A068WAQ5|A0A068WAQ5_MOUSE;tr|A2A842|A2A842_MOUSE;tr|F7BUB8|F7BUB8_MOUSE;tr|A2AD32|A2AD32_MOUSE	870
24.6095	24.3216	24.4223	24.422	24.4817	24.3175	24.4574	24.4796	24.8037	24.8138	2	2	2	81.858	10.981	4	sp|P48410|ABCD1_MOUSE;tr|A2ALN0|A2ALN0_MOUSE	sp|P48410|ABCD1_MOUSE;tr|A2ALN0|A2ALN0_MOUSE	872
28.904	27.5688	28.1102	29.1734	28.8004	28.7665	28.7049	28.7504	28.803	27.9259	7	7	7	9.9271	65.894	27	tr|A0A1Y7VJ48|A0A1Y7VJ48_MOUSE;sp|P48428|TBCA_MOUSE	tr|A0A1Y7VJ48|A0A1Y7VJ48_MOUSE;sp|P48428|TBCA_MOUSE	873
32.5152	32.3055	32.5893	32.2743	32.3986	32.2378	32.6606	32.6172	32.4245	32.2383	36	36	35	74.237	323.31	399	sp|P48678|LMNA_MOUSE;sp|P48678-2|LMNA_MOUSE;sp|P48678-3|LMNA_MOUSE;tr|D3YUF7|D3YUF7_MOUSE;tr|Q9CTL2|Q9CTL2_MOUSE;tr|Q8BNX5|Q8BNX5_MOUSE	sp|P48678|LMNA_MOUSE;sp|P48678-2|LMNA_MOUSE;sp|P48678-3|LMNA_MOUSE	874
29.1765	29.248	29.2023	29.1492	29.2249	29.3171	29.1599	29.3672	29.5	29.3534	11	11	11	30.641	74.488	73	sp|P48758|CBR1_MOUSE;tr|A0A338P684|A0A338P684_MOUSE;tr|A0A1B0GRG8|A0A1B0GRG8_MOUSE	sp|P48758|CBR1_MOUSE	875
28.1489	28.04	28.1965	27.759	28.0769	27.7236	28.6986	28.1419	28.5628	28.2051	2	2	2	9.2908	9.0949	30	sp|P48771|CX7A2_MOUSE	sp|P48771|CX7A2_MOUSE	876
30.9	30.6897	30.9088	30.7382	30.7578	30.6279	30.9116	30.8791	30.807	30.7669	17	8	8	32.904	47.719	128	sp|P48962|ADT1_MOUSE;tr|Q8BVI9|Q8BVI9_MOUSE;sp|Q3V132|ADT4_MOUSE	sp|P48962|ADT1_MOUSE;tr|Q8BVI9|Q8BVI9_MOUSE	877
25.0484	25.3714	24.6898	24.885	25.2755	24.4235	24.797	25.0935	24.2574	24.8042	4	4	4	89.141	21.816	15	tr|Q3U3I5|Q3U3I5_MOUSE;sp|P49135|ERCC3_MOUSE;tr|Q3TVD8|Q3TVD8_MOUSE	tr|Q3U3I5|Q3U3I5_MOUSE;sp|P49135|ERCC3_MOUSE	878
27.1597	27.7966	27.4383	27.4506	27.1822	27.5896	27.1965	27.8269	27.5377	27.7947	7	7	7	44.049	24.703	44	sp|P49138|MAPK2_MOUSE;tr|A0A4P3APB9|A0A4P3APB9_MOUSE;tr|Q8R3U8|Q8R3U8_MOUSE;tr|A0A087WSN7|A0A087WSN7_MOUSE;sp|Q3UMW7-2|MAPK3_MOUSE;tr|Q09HN3|Q09HN3_MOUSE;sp|Q3UMW7-3|MAPK3_MOUSE;sp|Q3UMW7|MAPK3_MOUSE;tr|B1AVU1|B1AVU1_MOUSE;sp|Q9D2E1|TSSK3_MOUSE;tr|Q3UDT1|Q3UDT1_MOUSE;sp|Q922R0|PRKX_MOUSE	sp|P49138|MAPK2_MOUSE;tr|A0A4P3APB9|A0A4P3APB9_MOUSE;tr|Q8R3U8|Q8R3U8_MOUSE	879
22.6918	24.808	23.4958	23.7902	24.0481	24.869	20.0134	25.1743	23.7505	24.9937	2	2	2	62.367	31.47	9	sp|P49282|NRAM2_MOUSE;sp|P49282-4|NRAM2_MOUSE;tr|D3Z0R6|D3Z0R6_MOUSE;tr|D3Z314|D3Z314_MOUSE;sp|P49282-2|NRAM2_MOUSE;sp|P49282-3|NRAM2_MOUSE	sp|P49282|NRAM2_MOUSE;sp|P49282-4|NRAM2_MOUSE;tr|D3Z0R6|D3Z0R6_MOUSE;tr|D3Z314|D3Z314_MOUSE;sp|P49282-2|NRAM2_MOUSE;sp|P49282-3|NRAM2_MOUSE	880
24.6982	25.3204	25.1489	25.4401	25.1204	25.5509	25.1785	25.5547	24.8527	25.3217	2	2	2	29.761	3.4112	1	tr|D3Z3T5|D3Z3T5_MOUSE;sp|P49586|PCY1A_MOUSE;sp|Q811Q9-2|PCY1B_MOUSE;sp|Q811Q9|PCY1B_MOUSE	tr|D3Z3T5|D3Z3T5_MOUSE;sp|P49586|PCY1A_MOUSE;sp|Q811Q9-2|PCY1B_MOUSE;sp|Q811Q9|PCY1B_MOUSE	882
23.1576	23.6745	23.7386	24.0887	23.9468	23.7184	23.4603	23.4131	23.0435	22.7878	4	3	3	33.288	6.1737	15	sp|P49615|CDK5_MOUSE;tr|A0A0G2JDL3|A0A0G2JDL3_MOUSE	sp|P49615|CDK5_MOUSE;tr|A0A0G2JDL3|A0A0G2JDL3_MOUSE	883
28.866	29.1989	29.1975	28.9256	28.8918	29.1409	28.9439	29.4081	28.9056	29.4552	11	11	11	54.212	53.888	95	tr|Q542G0|Q542G0_MOUSE;sp|P49710|HCLS1_MOUSE;tr|Q8CA06|Q8CA06_MOUSE;tr|E9Q4E5|E9Q4E5_MOUSE;tr|Q3V192|Q3V192_MOUSE	tr|Q542G0|Q542G0_MOUSE;sp|P49710|HCLS1_MOUSE	884
30.5484	30.4926	30.3415	30.3464	30.0044	29.9394	30.0692	29.8865	30.0101	29.8824	25	25	25	96.735	180.23	205	sp|P49717|MCM4_MOUSE;tr|Q9D077|Q9D077_MOUSE;tr|Q921D5|Q921D5_MOUSE;tr|Q3UA65|Q3UA65_MOUSE;tr|Q5DTS8|Q5DTS8_MOUSE;tr|Q8C1Z0|Q8C1Z0_MOUSE;tr|Q3UXG9|Q3UXG9_MOUSE;tr|A0A2R8VHP7|A0A2R8VHP7_MOUSE;tr|A0A2R8VKJ4|A0A2R8VKJ4_MOUSE;sp|Q9CWV1-2|MCM8_MOUSE;sp|Q9CWV1|MCM8_MOUSE	sp|P49717|MCM4_MOUSE;tr|Q9D077|Q9D077_MOUSE;tr|Q921D5|Q921D5_MOUSE;tr|Q3UA65|Q3UA65_MOUSE;tr|Q5DTS8|Q5DTS8_MOUSE;tr|Q8C1Z0|Q8C1Z0_MOUSE	885
30.4852	30.358	30.2617	30.2276	29.9327	30.0345	30.0943	30.2109	29.9994	30.1252	24	24	24	82.348	178.32	214	tr|Q8BQ03|Q8BQ03_MOUSE;sp|P49718|MCM5_MOUSE;tr|Q8C2I9|Q8C2I9_MOUSE	tr|Q8BQ03|Q8BQ03_MOUSE;sp|P49718|MCM5_MOUSE	886
29.9188	29.8593	29.7487	30.0421	30.0534	29.9067	29.9124	29.8638	29.9194	29.9393	8	8	8	25.926	69.338	130	sp|P49722|PSA2_MOUSE;tr|Q3UWT6|Q3UWT6_MOUSE;tr|Q9CZ58|Q9CZ58_MOUSE;tr|Q8BKE0|Q8BKE0_MOUSE	sp|P49722|PSA2_MOUSE;tr|Q3UWT6|Q3UWT6_MOUSE;tr|Q9CZ58|Q9CZ58_MOUSE;tr|Q8BKE0|Q8BKE0_MOUSE	887
26.3977	26.746	26.6403	26.0291	26.5656	26.715	26.9909	26.718	26.3422	26.7132	2	2	2	10.203	18.994	18	tr|Q3UIK3|Q3UIK3_MOUSE;sp|P49962|SRP09_MOUSE;tr|D3YZX8|D3YZX8_MOUSE	tr|Q3UIK3|Q3UIK3_MOUSE;sp|P49962|SRP09_MOUSE;tr|D3YZX8|D3YZX8_MOUSE	888
26.8152	27.2255	27.2922	26.644	26.7752	27.0441	26.9346	27.0184	26.9078	27.1174	11	10	10	55.278	29.497	28	sp|P50096|IMDH1_MOUSE;tr|F7DEU6|F7DEU6_MOUSE;tr|E0CYE2|E0CYE2_MOUSE;tr|E0CXK0|E0CXK0_MOUSE;tr|F6XXH9|F6XXH9_MOUSE	sp|P50096|IMDH1_MOUSE;tr|F7DEU6|F7DEU6_MOUSE;tr|E0CYE2|E0CYE2_MOUSE	889
25.4615	25.3618	25.6837	25.2693	25.8289	24.8418	25.2965	25.1593	25.2059	25.3549	3	3	3	50.358	7.2728	19	tr|Q99L69|Q99L69_MOUSE;sp|P50136|ODBA_MOUSE;tr|Q3U3J1|Q3U3J1_MOUSE;tr|A0A0U1RPK5|A0A0U1RPK5_MOUSE	tr|Q99L69|Q99L69_MOUSE;sp|P50136|ODBA_MOUSE;tr|Q3U3J1|Q3U3J1_MOUSE	890
31.4201	31.3609	31.2768	30.9847	31.1547	30.9553	31.2559	31.1768	31.4057	31.2296	19	19	19	47.688	131.08	238	sp|P50247|SAHH_MOUSE;tr|Q5M9P0|Q5M9P0_MOUSE;tr|Q3U5U5|Q3U5U5_MOUSE;tr|Q3U4D1|Q3U4D1_MOUSE;tr|Q8BPI7|Q8BPI7_MOUSE;tr|A2ALT5|A2ALT5_MOUSE	sp|P50247|SAHH_MOUSE;tr|Q5M9P0|Q5M9P0_MOUSE;tr|Q3U5U5|Q3U5U5_MOUSE;tr|Q3U4D1|Q3U4D1_MOUSE;tr|Q8BPI7|Q8BPI7_MOUSE	891
23.5183	22.7485	22.4688	22.3912	22.3175	23.3191	23.1737	21.8559	22.5469	22.6522	1	1	1	33.687	3.5738	4	tr|Q921E5|Q921E5_MOUSE;sp|P50295|ARY2_MOUSE	tr|Q921E5|Q921E5_MOUSE;sp|P50295|ARY2_MOUSE	892
25.6179	26.1273	26.1533	26.5351	26.3422	26.8612	26.039	26.2725	25.5867	26.1086	12	6	6	50.521	40.154	29	sp|P50396|GDIA_MOUSE;tr|B7FAU8|B7FAU8_MOUSE	sp|P50396|GDIA_MOUSE	893
26.1792	25.6324	26.6207	26.1647	26.9285	25.7608	26.8778	26.6331	27.069	26.466	5	5	5	59.704	14.28	29	tr|A0A0R4J138|A0A0R4J138_MOUSE;sp|P50429|ARSB_MOUSE;tr|B2RWQ7|B2RWQ7_MOUSE;sp|P50429-2|ARSB_MOUSE	tr|A0A0R4J138|A0A0R4J138_MOUSE;sp|P50429|ARSB_MOUSE;tr|B2RWQ7|B2RWQ7_MOUSE;sp|P50429-2|ARSB_MOUSE	894
29.492	29.6952	29.415	29.2599	29.3214	29.3524	29.4976	29.3781	29.3666	29.2125	18	17	17	52.6	88.066	112	sp|P50431|GLYC_MOUSE;tr|G3UZ26|G3UZ26_MOUSE;tr|Q9CWR5|Q9CWR5_MOUSE;tr|G3UYY1|G3UYY1_MOUSE;tr|G3UZZ9|G3UZZ9_MOUSE	sp|P50431|GLYC_MOUSE;tr|G3UZ26|G3UZ26_MOUSE;tr|Q9CWR5|Q9CWR5_MOUSE;tr|G3UYY1|G3UYY1_MOUSE	895
31.8916	31.8602	32.1893	31.889	31.9628	32.1247	32.1816	32.131	31.9811	31.8835	31	31	31	68.325	323.31	445	sp|P50516|VATA_MOUSE;sp|P50516-2|VATA_MOUSE;tr|D3Z1B9|D3Z1B9_MOUSE;tr|D3YWH3|D3YWH3_MOUSE;tr|D3YZ23|D3YZ23_MOUSE	sp|P50516|VATA_MOUSE;sp|P50516-2|VATA_MOUSE	896
29.1042	29.4209	29.1891	29.4285	29.3335	29.5658	29.5676	29.5286	28.9808	29.1017	8	8	8	26.157	95.631	81	sp|P50518|VATE1_MOUSE;tr|A0A0N4SW34|A0A0N4SW34_MOUSE;tr|A0A0N4SW07|A0A0N4SW07_MOUSE;tr|A0A0N4SWA3|A0A0N4SWA3_MOUSE;sp|Q9D593|VATE2_MOUSE	sp|P50518|VATE1_MOUSE;tr|A0A0N4SW34|A0A0N4SW34_MOUSE;tr|A0A0N4SW07|A0A0N4SW07_MOUSE	897
25.59	25.7196	25.6178	26.8206	26.7309	28.112	26.6584	26.5196	26.8389	25.6465	1	1	1	11.083	16.287	37	sp|P50543|S10AB_MOUSE	sp|P50543|S10AB_MOUSE	898
25.4472	24.9645	25.5455	25.1334	24.9561	24.9445	25.0584	24.8831	24.9345	24.9453	3	3	3	70.875	9.4159	15	sp|P50544|ACADV_MOUSE;tr|B1AR28|B1AR28_MOUSE;tr|Q3UJR6|Q3UJR6_MOUSE	sp|P50544|ACADV_MOUSE;tr|B1AR28|B1AR28_MOUSE	899
32.4912	32.4076	32.4535	32.3085	32.255	32.3493	32.4456	32.5004	32.3136	32.4808	20	20	20	43.698	190.96	352	sp|P50580|PA2G4_MOUSE;tr|Q05BN2|Q05BN2_MOUSE;tr|Q3UMW2|Q3UMW2_MOUSE;sp|P50580-2|PA2G4_MOUSE	sp|P50580|PA2G4_MOUSE;tr|Q05BN2|Q05BN2_MOUSE;tr|Q3UMW2|Q3UMW2_MOUSE;sp|P50580-2|PA2G4_MOUSE	900
26.402	27.2615	27.0952	27.3308	27.2131	27.5042	26.7028	27.2008	26.267	27.0035	6	6	2	81.44	39.018	30	tr|Q8CE80|Q8CE80_MOUSE;sp|P51125-6|ICAL_MOUSE;tr|Q8C281|Q8C281_MOUSE;sp|P51125-7|ICAL_MOUSE;sp|P51125-3|ICAL_MOUSE;sp|P51125-2|ICAL_MOUSE;sp|P51125|ICAL_MOUSE;sp|P51125-5|ICAL_MOUSE;sp|P51125-4|ICAL_MOUSE;tr|Q921U7|Q921U7_MOUSE;tr|Q8CB83|Q8CB83_MOUSE;tr|A0A338P6J9|A0A338P6J9_MOUSE;tr|Q8BS37|Q8BS37_MOUSE	tr|Q8CE80|Q8CE80_MOUSE;sp|P51125-6|ICAL_MOUSE;tr|Q8C281|Q8C281_MOUSE;sp|P51125-7|ICAL_MOUSE;sp|P51125-3|ICAL_MOUSE;sp|P51125-2|ICAL_MOUSE;sp|P51125|ICAL_MOUSE;sp|P51125-5|ICAL_MOUSE;sp|P51125-4|ICAL_MOUSE;tr|Q921U7|Q921U7_MOUSE;tr|Q8CB83|Q8CB83_MOUSE;tr|A0A338P6J9|A0A338P6J9_MOUSE	901
30.8052	31.0379	31.1014	31.0142	30.8427	30.7104	30.7222	30.6897	30.4693	30.5369	11	11	11	23.489	139.61	143	sp|P51150|RAB7A_MOUSE;tr|A0A0N4SVG9|A0A0N4SVG9_MOUSE;tr|A0A0N4SVR6|A0A0N4SVR6_MOUSE	sp|P51150|RAB7A_MOUSE;tr|A0A0N4SVG9|A0A0N4SVG9_MOUSE	902
31.3284	31.0422	31.0704	31.2522	31.1076	30.9596	31.4647	31.1336	31.1513	31.1279	8	8	8	21.853	186.05	164	tr|A0A140T8T4|A0A140T8T4_MOUSE;sp|P51410|RL9_MOUSE;tr|A0A0G2JES3|A0A0G2JES3_MOUSE;tr|D3Z629|D3Z629_MOUSE;tr|Q5M9J5|Q5M9J5_MOUSE;tr|D3YZT0|D3YZT0_MOUSE;tr|A0A0G2JFQ3|A0A0G2JFQ3_MOUSE;tr|S4R1R7|S4R1R7_MOUSE	tr|A0A140T8T4|A0A140T8T4_MOUSE;sp|P51410|RL9_MOUSE;tr|A0A0G2JES3|A0A0G2JES3_MOUSE;tr|D3Z629|D3Z629_MOUSE;tr|Q5M9J5|Q5M9J5_MOUSE	903
24.7657	21.4018	24.213	21.9522	24.2332	24.5314	21.8072	23.6152	21.6672	24.1749	3	3	3	139.5	8.0304	4	tr|Q8CI86|Q8CI86_MOUSE;tr|Q3TWI4|Q3TWI4_MOUSE;sp|P51432|PLCB3_MOUSE;tr|Q571K9|Q571K9_MOUSE;tr|Q62076|Q62076_MOUSE;tr|Q8C8I0|Q8C8I0_MOUSE;tr|A0A494B9C1|A0A494B9C1_MOUSE;tr|Q3TPL1|Q3TPL1_MOUSE	tr|Q8CI86|Q8CI86_MOUSE;tr|Q3TWI4|Q3TWI4_MOUSE;sp|P51432|PLCB3_MOUSE;tr|Q571K9|Q571K9_MOUSE	904
28.6495	28.3611	28.6166	28.3722	28.7242	28.3684	28.5773	28.7488	28.8206	28.6078	9	9	9	47.642	49.572	81	sp|P51569|AGAL_MOUSE;tr|Q8BGZ6|Q8BGZ6_MOUSE;tr|Q3UM38|Q3UM38_MOUSE;tr|Q3TLY5|Q3TLY5_MOUSE;tr|A2BDV6|A2BDV6_MOUSE	sp|P51569|AGAL_MOUSE;tr|Q8BGZ6|Q8BGZ6_MOUSE;tr|Q3UM38|Q3UM38_MOUSE;tr|Q3TLY5|Q3TLY5_MOUSE	905
28.0393	28.2731	28.0822	28.2364	28.1399	28.1814	28.1617	28.155	28.3345	28.0985	15	15	15	79.423	76.59	70	tr|Q3UHW2|Q3UHW2_MOUSE;tr|Q3TT11|Q3TT11_MOUSE;sp|P51660|DHB4_MOUSE	tr|Q3UHW2|Q3UHW2_MOUSE;tr|Q3TT11|Q3TT11_MOUSE;sp|P51660|DHB4_MOUSE	906
26.7652	27.123	27.349	27.0727	26.2405	27.5773	26.4415	27.1813	26.8358	26.8904	3	3	3	12.482	21.622	31	tr|A1E5T5|A1E5T5_MOUSE;sp|P51807|DYLT1_MOUSE;tr|Q9CT63|Q9CT63_MOUSE;tr|Q9DAS3|Q9DAS3_MOUSE;tr|A0A338P7B7|A0A338P7B7_MOUSE;tr|Q5EBK8|Q5EBK8_MOUSE	tr|A1E5T5|A1E5T5_MOUSE;sp|P51807|DYLT1_MOUSE;tr|Q9CT63|Q9CT63_MOUSE;tr|Q9DAS3|Q9DAS3_MOUSE;tr|A0A338P7B7|A0A338P7B7_MOUSE	907
26.5489	26.2868	26.4413	26.4072	26.2518	26.6295	26.153	26.2376	26.0592	26.1477	5	5	5	52.261	29.509	39	tr|Q3TWM2|Q3TWM2_MOUSE;sp|P51855|GSHB_MOUSE;tr|Q3UEE2|Q3UEE2_MOUSE;tr|Q8R436|Q8R436_MOUSE;tr|H3BKH4|H3BKH4_MOUSE;tr|Q3TF63|Q3TF63_MOUSE;tr|A2AQN9|A2AQN9_MOUSE	tr|Q3TWM2|Q3TWM2_MOUSE;sp|P51855|GSHB_MOUSE;tr|Q3UEE2|Q3UEE2_MOUSE;tr|Q8R436|Q8R436_MOUSE;tr|H3BKH4|H3BKH4_MOUSE	908
31.1458	31.0413	31.0115	30.7126	30.7445	30.7079	30.8118	30.7697	30.8811	30.9076	12	12	12	26.268	225.5	152	sp|P51859|HDGF_MOUSE;tr|E0CXA0|E0CXA0_MOUSE;tr|E0CYW7|E0CYW7_MOUSE	sp|P51859|HDGF_MOUSE;tr|E0CXA0|E0CXA0_MOUSE	909
29.9053	30.2164	30.1064	29.9867	30.1382	30.2013	30.2119	30.1958	29.873	30.0687	10	10	10	40.301	149.83	111	sp|P51863|VA0D1_MOUSE;tr|Q921S5|Q921S5_MOUSE	sp|P51863|VA0D1_MOUSE;tr|Q921S5|Q921S5_MOUSE	910
33.0788	32.8486	33.0902	33.0037	33.0427	33.1179	32.9668	32.9827	32.9138	32.8408	18	18	9	32.931	206.87	469	sp|P51881|ADT2_MOUSE;tr|B0LAB5|B0LAB5_MOUSE	sp|P51881|ADT2_MOUSE	911
24.8424	21.7213	24.4801	22.5002	24.6316	24.522	24.2715	22.6456	24.3681	24.2734	2	2	2	35.848	12.796	12	sp|P51949|MAT1_MOUSE;tr|A0A087WSG5|A0A087WSG5_MOUSE;tr|A4FUR7|A4FUR7_MOUSE	sp|P51949|MAT1_MOUSE;tr|A0A087WSG5|A0A087WSG5_MOUSE;tr|A4FUR7|A4FUR7_MOUSE	912
25.0939	24.7953	24.8555	25.1661	24.6034	23.8852	24.4103	24.5103	25.0538	25.4736	3	3	3	60.159	7.1488	5	tr|Q3TSS7|Q3TSS7_MOUSE;sp|P52019|ERG1_MOUSE	tr|Q3TSS7|Q3TSS7_MOUSE;sp|P52019|ERG1_MOUSE	913
30.31	30.4283	30.031	30.1915	29.9081	29.8172	29.784	29.8979	30.0515	29.8868	15	15	15	57.927	211.94	155	sp|P52293|IMA1_MOUSE;tr|Q641N9|Q641N9_MOUSE;tr|A2A600|A2A600_MOUSE;tr|A2A601|A2A601_MOUSE;tr|A6PW68|A6PW68_MOUSE;tr|F2Z431|F2Z431_MOUSE;tr|A2A602|A2A602_MOUSE	sp|P52293|IMA1_MOUSE;tr|Q641N9|Q641N9_MOUSE	914
24.5722	24.1686	24.4462	24.4815	24.4873	24.5089	24.6545	24.1563	24.3322	25.0103	3	3	3	72.742	5.9781	3	tr|Q8K0I7|Q8K0I7_MOUSE;tr|Q3U8P8|Q3U8P8_MOUSE;tr|Q3URU8|Q3URU8_MOUSE;tr|B1ASP2|B1ASP2_MOUSE;sp|P52332|JAK1_MOUSE;tr|Q3TI10|Q3TI10_MOUSE	tr|Q8K0I7|Q8K0I7_MOUSE;tr|Q3U8P8|Q3U8P8_MOUSE;tr|Q3URU8|Q3URU8_MOUSE;tr|B1ASP2|B1ASP2_MOUSE;sp|P52332|JAK1_MOUSE	915
27.3289	27.2303	27.1208	26.8887	27.4164	27.0848	27.1607	26.838	27.1479	26.8831	11	11	11	123.79	47.01	48	sp|P52431|DPOD1_MOUSE;tr|D6RFB8|D6RFB8_MOUSE;tr|Q91VT0|Q91VT0_MOUSE;tr|Q8C2N0|Q8C2N0_MOUSE;tr|D3YVY8|D3YVY8_MOUSE	sp|P52431|DPOD1_MOUSE;tr|D6RFB8|D6RFB8_MOUSE;tr|Q91VT0|Q91VT0_MOUSE;tr|Q8C2N0|Q8C2N0_MOUSE	916
28.3212	28.0149	27.9898	28.0251	28.0964	28.001	28.2637	27.9675	27.9936	28.0052	10	10	10	39.106	68.146	53	sp|P52432|RPAC1_MOUSE;tr|A1L3C2|A1L3C2_MOUSE;tr|D3Z7Q8|D3Z7Q8_MOUSE;tr|G3UXX5|G3UXX5_MOUSE;tr|G3UX92|G3UX92_MOUSE;tr|D3Z3D6|D3Z3D6_MOUSE	sp|P52432|RPAC1_MOUSE;tr|A1L3C2|A1L3C2_MOUSE;tr|D3Z7Q8|D3Z7Q8_MOUSE;tr|G3UXX5|G3UXX5_MOUSE;tr|G3UX92|G3UX92_MOUSE;tr|D3Z3D6|D3Z3D6_MOUSE	917
27.3049	27.3601	27.1213	27.0443	27.1189	26.8357	27.4418	26.6087	27.1013	27.0654	8	8	8	87.021	52.372	38	sp|P52479|UBP10_MOUSE;sp|P52479-2|UBP10_MOUSE;tr|G3X9U6|G3X9U6_MOUSE	sp|P52479|UBP10_MOUSE;sp|P52479-2|UBP10_MOUSE	918
35.0195	35.1998	35.2006	35.132	35.1945	35.3099	35.1454	35.1964	35.0702	35.1137	30	30	5	57.844	323.31	977	sp|P52480|KPYM_MOUSE;tr|A0A1L1SU37|A0A1L1SU37_MOUSE;tr|A0A1L1SQV8|A0A1L1SQV8_MOUSE;tr|A0A1L1SSN6|A0A1L1SSN6_MOUSE;tr|A0A1L1STV8|A0A1L1STV8_MOUSE;tr|A0A1L1SUV0|A0A1L1SUV0_MOUSE;tr|A0A1L1ST52|A0A1L1ST52_MOUSE;tr|A0A1L1SVH2|A0A1L1SVH2_MOUSE;tr|Q3UEH4|Q3UEH4_MOUSE;tr|E9Q509|E9Q509_MOUSE;tr|Q3UEI4|Q3UEI4_MOUSE;tr|A7MCU9|A7MCU9_MOUSE;tr|G3X925|G3X925_MOUSE;sp|P53657|KPYR_MOUSE	sp|P52480|KPYM_MOUSE	919
25.5241	26.2539	26.0526	26.0651	25.3612	26.2177	26.2093	25.994	24.7507	25.2426	26	1	1	57.984	2.7504	11	sp|P52480-2|KPYM_MOUSE	sp|P52480-2|KPYM_MOUSE	920
24.0623	24.3211	23.8761	23.6288	23.9011	23.7269	24.2492	24.0187	24.1894	24.3946	2	1	1	11.116	4.4362	9	tr|B2FDH0|B2FDH0_MOUSE;tr|D3YW10|D3YW10_MOUSE;tr|D3YXD1|D3YXD1_MOUSE;sp|Q91W82|UB2E2_MOUSE;sp|P52483|UB2E3_MOUSE;tr|H3BL23|H3BL23_MOUSE;tr|H3BL69|H3BL69_MOUSE	tr|B2FDH0|B2FDH0_MOUSE;tr|D3YW10|D3YW10_MOUSE;tr|D3YXD1|D3YXD1_MOUSE;sp|Q91W82|UB2E2_MOUSE;sp|P52483|UB2E3_MOUSE;tr|H3BL23|H3BL23_MOUSE;tr|H3BL69|H3BL69_MOUSE	922
25.679	25.7926	25.6246	25.8514	25.8303	25.7157	26.2426	22.4576	25.4855	21.0875	4	4	4	13.02	12.091	11	sp|P52503|NDUS6_MOUSE;tr|A0A1Y7VKP8|A0A1Y7VKP8_MOUSE;tr|A0A1Y7VM38|A0A1Y7VM38_MOUSE	sp|P52503|NDUS6_MOUSE;tr|A0A1Y7VKP8|A0A1Y7VKP8_MOUSE;tr|A0A1Y7VM38|A0A1Y7VM38_MOUSE	923
21.9965	23.6718	23.3347	23.719	24.0868	24.2011	23.4404	23.6468	23.4541	23.3932	1	1	1	34.086	8.4985	8	sp|P52624|UPP1_MOUSE	sp|P52624|UPP1_MOUSE	924
25.5504	25.3973	25.3287	25.3543	25.28	25.22	25.0495	24.8864	25.1751	25.0988	6	6	6	93.522	20.067	31	tr|Q8R4D4|Q8R4D4_MOUSE;sp|P52633|STAT6_MOUSE;tr|D3YU28|D3YU28_MOUSE	tr|Q8R4D4|Q8R4D4_MOUSE;sp|P52633|STAT6_MOUSE	925
28.8496	28.6103	28.6999	28.2666	28.3778	28.2837	28.4855	28.3328	28.5266	28.4991	11	11	11	23.157	75.368	75	tr|Q3UJL9|Q3UJL9_MOUSE;tr|Q3UJH4|Q3UJH4_MOUSE;sp|P52651|RHOX5_MOUSE;tr|V9GXJ4|V9GXJ4_MOUSE;tr|Q7TN91|Q7TN91_MOUSE;tr|Q3UJM8|Q3UJM8_MOUSE	tr|Q3UJL9|Q3UJL9_MOUSE;tr|Q3UJH4|Q3UJH4_MOUSE;sp|P52651|RHOX5_MOUSE;tr|V9GXJ4|V9GXJ4_MOUSE;tr|Q7TN91|Q7TN91_MOUSE;tr|Q3UJM8|Q3UJM8_MOUSE	926
26.0815	26.0283	25.9276	25.9702	25.7777	25.7708	25.349	25.4709	25.9951	25.7068	4	4	4	14.255	11.371	13	sp|P52760|RIDA_MOUSE	sp|P52760|RIDA_MOUSE	927
24.278	24.4592	24.4386	23.4724	24.6902	22.7996	24.1112	24.7104	24.3162	24.7928	4	4	4	73.964	13.422	5	tr|Q3UN55|Q3UN55_MOUSE;sp|P52825|CPT2_MOUSE;tr|Q3UDA8|Q3UDA8_MOUSE;tr|A2A8E8|A2A8E8_MOUSE	tr|Q3UN55|Q3UN55_MOUSE;sp|P52825|CPT2_MOUSE;tr|Q3UDA8|Q3UDA8_MOUSE;tr|A2A8E8|A2A8E8_MOUSE	928
26.1132	26.3896	26.6238	26.3222	26.4965	26.805	26.5064	26.7681	26.4427	26.7071	3	3	3	34.79	56.353	34	sp|P52875|TM165_MOUSE;tr|B2RUD1|B2RUD1_MOUSE;tr|D3YV67|D3YV67_MOUSE	sp|P52875|TM165_MOUSE;tr|B2RUD1|B2RUD1_MOUSE	929
25.0761	25.078	25.1121	25.0791	24.8486	24.9624	25.2634	25.8757	24.8781	25.4652	1	1	1	11.819	28.894	7	sp|P52927|HMGA2_MOUSE;tr|Q6NSP9|Q6NSP9_MOUSE	sp|P52927|HMGA2_MOUSE;tr|Q6NSP9|Q6NSP9_MOUSE	930
26.5065	26.7558	26.5415	27.279	26.2901	26.8303	26.5866	26.1884	26.2086	26.1949	6	6	6	53.26	26.354	30	tr|Q7TND9|Q7TND9_MOUSE;sp|P53395|ODB2_MOUSE	tr|Q7TND9|Q7TND9_MOUSE;sp|P53395|ODB2_MOUSE	932
24.1235	22.6333	23.3091	22.8138	23.8276	23.1193	23.3892	21.2376	24.0529	23.6483	1	1	1	49.032	2.4603	5	tr|Q3V2M8|Q3V2M8_MOUSE;sp|P53564-5|CUX1_MOUSE;sp|P53564-4|CUX1_MOUSE;tr|H3BKF6|H3BKF6_MOUSE;sp|P53564-2|CUX1_MOUSE;tr|Q5BL05|Q5BL05_MOUSE;tr|E9QKE9|E9QKE9_MOUSE;tr|H3BK24|H3BK24_MOUSE;sp|P53564-3|CUX1_MOUSE;tr|H3BLS0|H3BLS0_MOUSE;sp|P53564|CUX1_MOUSE;tr|H3BJQ9|H3BJQ9_MOUSE	tr|Q3V2M8|Q3V2M8_MOUSE;sp|P53564-5|CUX1_MOUSE;sp|P53564-4|CUX1_MOUSE;tr|H3BKF6|H3BKF6_MOUSE;sp|P53564-2|CUX1_MOUSE;tr|Q5BL05|Q5BL05_MOUSE;tr|E9QKE9|E9QKE9_MOUSE;tr|H3BK24|H3BK24_MOUSE;sp|P53564-3|CUX1_MOUSE;tr|H3BLS0|H3BLS0_MOUSE;sp|P53564|CUX1_MOUSE;tr|H3BJQ9|H3BJQ9_MOUSE	933
21.5452	22.1262	25.5464	25.2854	22.3671	25.5544	21.5971	23.8472	25.4164	25.5317	2	2	2	16.533	2.7101	1	tr|Q99KZ1|Q99KZ1_MOUSE;tr|A0A0G2JDK3|A0A0G2JDK3_MOUSE;tr|A0A0G2JGU4|A0A0G2JGU4_MOUSE;tr|Q9JIF6|Q9JIF6_MOUSE;tr|A0A0G2JG79|A0A0G2JG79_MOUSE;tr|Q3TVF4|Q3TVF4_MOUSE;sp|P53612|PGTB2_MOUSE;tr|Q6PFA1|Q6PFA1_MOUSE;tr|A0A0G2JF29|A0A0G2JF29_MOUSE;tr|Q9CRG6|Q9CRG6_MOUSE	tr|Q99KZ1|Q99KZ1_MOUSE;tr|A0A0G2JDK3|A0A0G2JDK3_MOUSE;tr|A0A0G2JGU4|A0A0G2JGU4_MOUSE;tr|Q9JIF6|Q9JIF6_MOUSE;tr|A0A0G2JG79|A0A0G2JG79_MOUSE;tr|Q3TVF4|Q3TVF4_MOUSE;sp|P53612|PGTB2_MOUSE;tr|Q6PFA1|Q6PFA1_MOUSE;tr|A0A0G2JF29|A0A0G2JF29_MOUSE;tr|Q9CRG6|Q9CRG6_MOUSE	935
27.1203	27.2642	27.1667	26.8313	27.1607	26.9728	27.1332	26.9307	26.9269	27.1272	5	5	5	30.981	29.184	26	tr|Q8BP79|Q8BP79_MOUSE;sp|P53702|CCHL_MOUSE;tr|G3UXK7|G3UXK7_MOUSE	tr|Q8BP79|Q8BP79_MOUSE;sp|P53702|CCHL_MOUSE	936
25.0771	25.2144	24.9741	24.8848	25.4043	25.2885	25.5196	25.0351	25.0887	24.8719	2	2	2	24.656	6.4368	10	tr|Q5SV41|Q5SV41_MOUSE;sp|P53808|PPCT_MOUSE	tr|Q5SV41|Q5SV41_MOUSE;sp|P53808|PPCT_MOUSE	937
27.6749	27.3022	27.9181	27.7554	27.4447	27.8864	27.6291	27.9247	27.7279	27.7886	6	5	5	31.927	130.44	47	tr|Q3UE53|Q3UE53_MOUSE;tr|J3QQ30|J3QQ30_MOUSE;sp|P53810|PIPNA_MOUSE;tr|J3QPW1|J3QPW1_MOUSE;tr|Q3TGI6|Q3TGI6_MOUSE;tr|Q3TIQ3|Q3TIQ3_MOUSE;tr|F8WGG5|F8WGG5_MOUSE	tr|Q3UE53|Q3UE53_MOUSE;tr|J3QQ30|J3QQ30_MOUSE;sp|P53810|PIPNA_MOUSE;tr|J3QPW1|J3QPW1_MOUSE;tr|Q3TGI6|Q3TGI6_MOUSE;tr|Q3TIQ3|Q3TIQ3_MOUSE;tr|F8WGG5|F8WGG5_MOUSE	938
28.4472	28.1549	28.1728	28.2218	28.1972	28.1511	28.3705	28.1994	28.258	28.1114	8	8	7	31.487	24.992	37	sp|P53811|PIPNB_MOUSE;tr|Q8JZZ5|Q8JZZ5_MOUSE	sp|P53811|PIPNB_MOUSE;tr|Q8JZZ5|Q8JZZ5_MOUSE	939
29.1302	28.8765	28.8045	28.8821	28.79	28.6617	28.9579	28.7099	28.9905	28.8029	7	7	7	53.237	72.897	43	tr|Q8C2E6|Q8C2E6_MOUSE;sp|P53986|MOT1_MOUSE;tr|Q8BPS5|Q8BPS5_MOUSE;tr|Q3TRK9|Q3TRK9_MOUSE;tr|Q8C571|Q8C571_MOUSE;tr|Q3UWP4|Q3UWP4_MOUSE;tr|Q3TIU1|Q3TIU1_MOUSE	tr|Q8C2E6|Q8C2E6_MOUSE;sp|P53986|MOT1_MOUSE;tr|Q8BPS5|Q8BPS5_MOUSE;tr|Q3TRK9|Q3TRK9_MOUSE;tr|Q8C571|Q8C571_MOUSE	940
28.7886	28.7408	28.8585	28.7142	28.9484	28.9007	28.6882	29.0295	29.0365	28.817	9	9	9	23.547	70.862	94	sp|P53994|RAB2A_MOUSE;tr|Q8BXY4|Q8BXY4_MOUSE;tr|Q6PDZ3|Q6PDZ3_MOUSE;tr|Q3TEG7|Q3TEG7_MOUSE;sp|P59279|RAB2B_MOUSE;tr|Q9DB48|Q9DB48_MOUSE;tr|Q5U628|Q5U628_MOUSE;tr|G3UXQ7|G3UXQ7_MOUSE;tr|G3V022|G3V022_MOUSE;tr|Q6P7T7|Q6P7T7_MOUSE;tr|A0A1D5RMH1|A0A1D5RMH1_MOUSE;tr|S4R232|S4R232_MOUSE	sp|P53994|RAB2A_MOUSE;tr|Q8BXY4|Q8BXY4_MOUSE;tr|Q6PDZ3|Q6PDZ3_MOUSE;tr|Q3TEG7|Q3TEG7_MOUSE;sp|P59279|RAB2B_MOUSE	941
26.3696	25.9602	26.1314	26.1371	26.3436	26.0206	26.4749	25.5215	26.1069	26.0122	12	12	12	215.99	32.848	27	tr|B7ZNX2|B7ZNX2_MOUSE;sp|P53995|APC1_MOUSE;tr|A2ATQ5|A2ATQ5_MOUSE;tr|Q3TP10|Q3TP10_MOUSE;tr|Q3UE43|Q3UE43_MOUSE	tr|B7ZNX2|B7ZNX2_MOUSE;sp|P53995|APC1_MOUSE;tr|A2ATQ5|A2ATQ5_MOUSE	942
27.9573	28.3553	28.1267	27.5189	27.4819	27.8182	27.6782	27.719	27.7936	27.7266	3	3	1	18.742	22.295	21	sp|P53996-2|CNBP_MOUSE;sp|P53996-3|CNBP_MOUSE;tr|A0A0N4SVS6|A0A0N4SVS6_MOUSE	sp|P53996-2|CNBP_MOUSE;sp|P53996-3|CNBP_MOUSE;tr|A0A0N4SVS6|A0A0N4SVS6_MOUSE	944
30.693	30.6001	30.6842	30.4205	30.6444	30.4852	30.5862	30.5887	30.8693	30.5958	16	16	15	50.906	130.3	131	sp|P54071|IDHP_MOUSE;tr|D6RIL6|D6RIL6_MOUSE;tr|A0A0U1RP68|A0A0U1RP68_MOUSE;tr|A0A0U1RPR1|A0A0U1RPR1_MOUSE	sp|P54071|IDHP_MOUSE	945
28.5036	28.5754	28.3448	28.3973	28.6152	28.4055	28.4813	28.4936	28.6117	28.5805	14	14	14	71.721	111.64	103	sp|P54103|DNJC2_MOUSE;tr|E9Q9H3|E9Q9H3_MOUSE;tr|E9Q9H2|E9Q9H2_MOUSE;tr|Q3UVT4|Q3UVT4_MOUSE;tr|Q3TTG9|Q3TTG9_MOUSE;tr|Q3TRX6|Q3TRX6_MOUSE;tr|Q3TTI5|Q3TTI5_MOUSE;tr|Q3TE39|Q3TE39_MOUSE	sp|P54103|DNJC2_MOUSE;tr|E9Q9H3|E9Q9H3_MOUSE;tr|E9Q9H2|E9Q9H2_MOUSE;tr|Q3UVT4|Q3UVT4_MOUSE;tr|Q3TTG9|Q3TTG9_MOUSE	946
26.4995	26.8309	26.9607	27.2768	26.9612	27.1359	26.9771	27.4512	26.7533	27.0749	6	6	6	31.375	49.384	36	sp|P54116|STOM_MOUSE;tr|Q99L68|Q99L68_MOUSE;tr|Q8BPA1|Q8BPA1_MOUSE	sp|P54116|STOM_MOUSE;tr|Q99L68|Q99L68_MOUSE;tr|Q8BPA1|Q8BPA1_MOUSE	947
29.5369	29.3732	29.3555	29.3777	29.3662	29.1044	29.5182	29.2994	29.6355	29.2119	5	5	4	11.729	30.238	53	tr|D3Z1Z8|D3Z1Z8_MOUSE;tr|D3Z5N2|D3Z5N2_MOUSE;sp|P54227|STMN1_MOUSE;tr|Q9DCP3|Q9DCP3_MOUSE;tr|Q91XT3|Q91XT3_MOUSE;tr|Q9CYU5|Q9CYU5_MOUSE;tr|Q9CXQ8|Q9CXQ8_MOUSE;tr|Q8C2H3|Q8C2H3_MOUSE	tr|D3Z1Z8|D3Z1Z8_MOUSE;tr|D3Z5N2|D3Z5N2_MOUSE;sp|P54227|STMN1_MOUSE;tr|Q9DCP3|Q9DCP3_MOUSE;tr|Q91XT3|Q91XT3_MOUSE;tr|Q9CYU5|Q9CYU5_MOUSE;tr|Q9CXQ8|Q9CXQ8_MOUSE;tr|Q8C2H3|Q8C2H3_MOUSE	948
28.8027	28.4793	28.6029	28.4493	28.6071	28.4166	28.6711	28.4058	28.8168	28.4715	20	20	20	150.98	92.113	108	tr|Q8C2N9|Q8C2N9_MOUSE;sp|P54276|MSH6_MOUSE;tr|Q9CRH0|Q9CRH0_MOUSE;tr|Q61061|Q61061_MOUSE;tr|A0A3Q4EGF1|A0A3Q4EGF1_MOUSE	tr|Q8C2N9|Q8C2N9_MOUSE;sp|P54276|MSH6_MOUSE	949
23.8413	23.6167	24.5495	24.0792	21.0362	24.5711	22.0669	23.5902	22.5916	22.2069	8	1	1	34.834	2.8752	4	tr|Q3TN85|Q3TN85_MOUSE;sp|P54726|RD23A_MOUSE;tr|Q9D717|Q9D717_MOUSE;tr|F6YL88|F6YL88_MOUSE	tr|Q3TN85|Q3TN85_MOUSE;sp|P54726|RD23A_MOUSE	950
28.8866	28.8869	28.9318	28.8765	28.8296	28.7159	28.5966	28.6664	28.7188	28.6927	9	9	1	43.227	92.389	84	tr|Q3UQN3|Q3UQN3_MOUSE;tr|Q3U041|Q3U041_MOUSE;sp|P54728|RD23B_MOUSE;tr|Q3TJ52|Q3TJ52_MOUSE	tr|Q3UQN3|Q3UQN3_MOUSE;tr|Q3U041|Q3U041_MOUSE;sp|P54728|RD23B_MOUSE;tr|Q3TJ52|Q3TJ52_MOUSE	951
25.1235	26.3058	25.7626	26.1397	26.1544	26.0489	25.4632	26.272	26.4003	25.7422	6	6	6	49.929	35.138	16	tr|A0PJ90|A0PJ90_MOUSE;sp|P54729|NUB1_MOUSE;tr|A0A0G2JGQ4|A0A0G2JGQ4_MOUSE;tr|A0JLP6|A0JLP6_MOUSE	tr|A0PJ90|A0PJ90_MOUSE;sp|P54729|NUB1_MOUSE;tr|A0A0G2JGQ4|A0A0G2JGQ4_MOUSE;tr|A0JLP6|A0JLP6_MOUSE	952
26.1387	25.5992	25.6732	26.0891	26.1354	25.7554	26.0469	26.0417	25.8111	25.7935	7	7	7	73.862	13.708	16	sp|P54731|FAF1_MOUSE	sp|P54731|FAF1_MOUSE	953
29.6302	29.4227	29.4143	29.5537	29.5745	29.5583	29.4554	29.4785	29.418	29.5608	16	16	16	47.394	125.07	170	tr|Q8BKU2|Q8BKU2_MOUSE;tr|Q569X4|Q569X4_MOUSE;tr|Q3TUN5|Q3TUN5_MOUSE;sp|P54775|PRS6B_MOUSE;tr|Q3TJ97|Q3TJ97_MOUSE;tr|Q3TFA5|Q3TFA5_MOUSE;tr|A0A140LIZ5|A0A140LIZ5_MOUSE;tr|Q3UBF0|Q3UBF0_MOUSE;tr|Q52L53|Q52L53_MOUSE	tr|Q8BKU2|Q8BKU2_MOUSE;tr|Q569X4|Q569X4_MOUSE;tr|Q3TUN5|Q3TUN5_MOUSE;sp|P54775|PRS6B_MOUSE;tr|Q3TJ97|Q3TJ97_MOUSE;tr|Q3TFA5|Q3TFA5_MOUSE;tr|A0A140LIZ5|A0A140LIZ5_MOUSE;tr|Q3UBF0|Q3UBF0_MOUSE;tr|Q52L53|Q52L53_MOUSE	954
29.312	29.2149	29.5189	29.6443	29.513	29.7066	29.342	29.3107	29.4053	29.3653	15	15	15	54.865	80.884	127	tr|Q3TMB8|Q3TMB8_MOUSE;sp|P54822|PUR8_MOUSE;tr|E9Q242|E9Q242_MOUSE;tr|E9Q3T7|E9Q3T7_MOUSE;tr|A0A140LHU1|A0A140LHU1_MOUSE;tr|E9Q0A0|E9Q0A0_MOUSE;tr|A0A0G2JFI8|A0A0G2JFI8_MOUSE	tr|Q3TMB8|Q3TMB8_MOUSE;sp|P54822|PUR8_MOUSE;tr|E9Q242|E9Q242_MOUSE;tr|E9Q3T7|E9Q3T7_MOUSE	956
29.0377	29.0156	28.8274	28.9496	28.8531	29.2015	29.009	29.3996	29.1251	29.376	14	14	14	54.191	110.94	103	sp|P54823|DDX6_MOUSE	sp|P54823|DDX6_MOUSE	957
27.1574	27.0668	26.866	26.843	26.5141	26.7505	26.6594	26.7192	26.932	27.1011	4	4	4	40.068	20.393	37	sp|P54923|ADPRH_MOUSE;tr|Q9CTF5|Q9CTF5_MOUSE	sp|P54923|ADPRH_MOUSE	958
26.0844	26.0932	26.3202	26.1789	26.5612	26.1157	25.8517	25.9058	25.9706	26.1657	6	6	6	62.697	33.234	21	tr|A0A0G2JDI9|A0A0G2JDI9_MOUSE;tr|Q9DBZ6|Q9DBZ6_MOUSE;tr|Q91VT3|Q91VT3_MOUSE;tr|Q3UNS0|Q3UNS0_MOUSE;tr|Q3U645|Q3U645_MOUSE;sp|P55096|ABCD3_MOUSE;tr|Q71V77|Q71V77_MOUSE;tr|A0A0G2JGA4|A0A0G2JGA4_MOUSE	tr|A0A0G2JDI9|A0A0G2JDI9_MOUSE;tr|Q9DBZ6|Q9DBZ6_MOUSE;tr|Q91VT3|Q91VT3_MOUSE;tr|Q3UNS0|Q3UNS0_MOUSE;tr|Q3U645|Q3U645_MOUSE;sp|P55096|ABCD3_MOUSE	959
31.5226	31.8293	31.5299	31.6277	31.4588	31.6915	31.4498	31.6994	30.9417	31.6173	8	8	8	36.888	71.543	125	sp|P55097|CATK_MOUSE	sp|P55097|CATK_MOUSE	960
25.4008	25.3317	25.1821	25.0905	25.5171	25.8174	24.4312	24.6987	25.2547	25.1645	8	8	8	64.462	60.173	11	tr|A2A5V3|A2A5V3_MOUSE;tr|A2A5V2|A2A5V2_MOUSE;tr|S4R2D3|S4R2D3_MOUSE;sp|P55194|3BP1_MOUSE;tr|A0A2R8W6I7|A0A2R8W6I7_MOUSE;tr|S4R2T6|S4R2T6_MOUSE;tr|A2A5V1|A2A5V1_MOUSE	tr|A2A5V3|A2A5V3_MOUSE;tr|A2A5V2|A2A5V2_MOUSE;tr|S4R2D3|S4R2D3_MOUSE;sp|P55194|3BP1_MOUSE;tr|A0A2R8W6I7|A0A2R8W6I7_MOUSE	961
25.9375	25.7432	26.2245	25.9175	26.5574	25.638	25.664	25.8187	25.8083	25.9737	4	3	3	23.668	12.53	13	sp|P55258|RAB8A_MOUSE;tr|Q3UHW5|Q3UHW5_MOUSE	sp|P55258|RAB8A_MOUSE;tr|Q3UHW5|Q3UHW5_MOUSE	962
27.472	27.1845	27.4862	27.2029	26.9138	27.2848	27.3782	26.9588	27.1231	27.3444	5	5	5	38.451	30.167	45	sp|P55264-2|ADK_MOUSE;sp|P55264|ADK_MOUSE;tr|A0A286YCD7|A0A286YCD7_MOUSE;tr|Q8BMC5|Q8BMC5_MOUSE;tr|A0A286YCN3|A0A286YCN3_MOUSE;tr|Q8BWS6|Q8BWS6_MOUSE	sp|P55264-2|ADK_MOUSE;sp|P55264|ADK_MOUSE;tr|A0A286YCD7|A0A286YCD7_MOUSE;tr|Q8BMC5|Q8BMC5_MOUSE	963
29.0409	29.0186	29.164	29.0467	29.2294	29.1619	29.3047	29.4231	28.7592	28.8963	9	9	9	35.491	50.756	53	tr|Q6PB52|Q6PB52_MOUSE;tr|Q6PEM5|Q6PEM5_MOUSE;tr|Q5D0B0|Q5D0B0_MOUSE;tr|Q6ZY49|Q6ZY49_MOUSE;tr|Q3TL96|Q3TL96_MOUSE;sp|P55302|AMRP_MOUSE;tr|Q8K295|Q8K295_MOUSE;tr|A0A1S6GWI9|A0A1S6GWI9_MOUSE;tr|Q8C252|Q8C252_MOUSE;tr|F6WMD1|F6WMD1_MOUSE;tr|Q3U8U9|Q3U8U9_MOUSE	tr|Q6PB52|Q6PB52_MOUSE;tr|Q6PEM5|Q6PEM5_MOUSE;tr|Q5D0B0|Q5D0B0_MOUSE;tr|Q6ZY49|Q6ZY49_MOUSE;tr|Q3TL96|Q3TL96_MOUSE;sp|P55302|AMRP_MOUSE;tr|Q8K295|Q8K295_MOUSE;tr|A0A1S6GWI9|A0A1S6GWI9_MOUSE;tr|Q8C252|Q8C252_MOUSE	964
26.5331	26.1564	25.9844	26.2931	25.6532	26.2498	26.3013	26.2263	26.0774	25.8441	2	1	1	20.828	4.0699	2	sp|P55821|STMN2_MOUSE;tr|Q9CZ46|Q9CZ46_MOUSE	sp|P55821|STMN2_MOUSE;tr|Q9CZ46|Q9CZ46_MOUSE	965
24.1131	23.9788	24.5005	24.5005	23.9173	24.6846	24.2116	24.2791	23.4841	24.6186	5	5	5	162.89	15.836	11	tr|A0A0R4J1H6|A0A0R4J1H6_MOUSE;sp|P55937-1|GOGA3_MOUSE;tr|E9QP99|E9QP99_MOUSE;sp|P55937|GOGA3_MOUSE;tr|Q3UZV1|Q3UZV1_MOUSE;tr|D3Z0Q8|D3Z0Q8_MOUSE	tr|A0A0R4J1H6|A0A0R4J1H6_MOUSE;sp|P55937-1|GOGA3_MOUSE;tr|E9QP99|E9QP99_MOUSE;sp|P55937|GOGA3_MOUSE;tr|Q3UZV1|Q3UZV1_MOUSE	966
27.1413	27.0906	27.4616	28.1454	27.5153	27.5559	27.8877	27.7297	26.9681	27.8738	2	2	2	9.0054	21.147	41	tr|F8WHP8|F8WHP8_MOUSE;sp|P56135|ATPK_MOUSE	tr|F8WHP8|F8WHP8_MOUSE;sp|P56135|ATPK_MOUSE	967
26.7769	26.72	26.6348	26.4324	26.8557	26.6665	26.9156	26.6944	26.7818	26.2105	6	6	6	50.012	44.405	34	sp|P56183-2|RRP1_MOUSE;sp|P56183-3|RRP1_MOUSE;sp|P56183|RRP1_MOUSE;tr|Q05CN2|Q05CN2_MOUSE;tr|A0A1W2P7C5|A0A1W2P7C5_MOUSE;tr|Q05DT3|Q05DT3_MOUSE	sp|P56183-2|RRP1_MOUSE;sp|P56183-3|RRP1_MOUSE;sp|P56183|RRP1_MOUSE;tr|Q05CN2|Q05CN2_MOUSE	968
27.1692	27.7491	27.0629	26.6444	27.1971	27.0289	27.145	26.9885	27.3039	26.8675	4	4	3	7.6566	13.037	22	tr|E9Q4B9|E9Q4B9_MOUSE;sp|P56212|ARP19_MOUSE;sp|P56212-2|ARP19_MOUSE;tr|E9Q827|E9Q827_MOUSE;tr|E9PXD7|E9PXD7_MOUSE	tr|E9Q4B9|E9Q4B9_MOUSE;sp|P56212|ARP19_MOUSE;sp|P56212-2|ARP19_MOUSE;tr|E9Q827|E9Q827_MOUSE;tr|E9PXD7|E9PXD7_MOUSE	969
25.9102	26.1355	26.2147	25.9135	26.2134	26.2086	26.3511	26.108	26.3536	26.3399	4	4	4	17.037	9.6853	19	tr|Q3V1C8|Q3V1C8_MOUSE;sp|P56380|AP4A_MOUSE	tr|Q3V1C8|Q3V1C8_MOUSE;sp|P56380|AP4A_MOUSE	971
27.2203	26.7294	21.1996	21.9823	26.5019	22.2818	26.7624	20.7544	26.7808	21.3946	1	1	1	5.8218	2.5059	5	tr|Q6VEU5|Q6VEU5_MOUSE;sp|P56382|ATP5E_MOUSE	tr|Q6VEU5|Q6VEU5_MOUSE;sp|P56382|ATP5E_MOUSE	972
29.4283	29.3359	29.2466	28.8089	29.5522	29.0885	29.7128	29.4305	29.8485	29.4842	3	3	3	10.071	15.785	32	sp|P56391|CX6B1_MOUSE;tr|A0A140LIU3|A0A140LIU3_MOUSE	sp|P56391|CX6B1_MOUSE;tr|A0A140LIU3|A0A140LIU3_MOUSE	973
27.3725	27.667	27.3672	27.4241	27.1571	27.5717	27.3489	27.7511	27.225	27.7913	1	1	1	6.815	5.7091	9	tr|Q3UJM3|Q3UJM3_MOUSE;sp|P56394|COX17_MOUSE	tr|Q3UJM3|Q3UJM3_MOUSE;sp|P56394|COX17_MOUSE	974
28.2738	28.8307	28.2192	28.4943	28.1818	28.4832	28.5222	29.0336	28.4144	28.6531	4	4	4	11.142	38.899	42	tr|G5E850|G5E850_MOUSE;sp|P56395|CYB5_MOUSE;tr|E0CY88|E0CY88_MOUSE;tr|A0A494B9D8|A0A494B9D8_MOUSE	tr|G5E850|G5E850_MOUSE;sp|P56395|CYB5_MOUSE;tr|E0CY88|E0CY88_MOUSE	975
29.4356	29.3486	29.5875	29.4927	29.4297	29.5377	29.493	29.5715	29.3683	29.5198	24	24	24	93.354	137.84	146	tr|Q3U4W8|Q3U4W8_MOUSE;sp|P56399|UBP5_MOUSE;tr|D3Z4K7|D3Z4K7_MOUSE;tr|D3YYA5|D3YYA5_MOUSE	tr|Q3U4W8|Q3U4W8_MOUSE;sp|P56399|UBP5_MOUSE	976
27.2999	27.3984	26.9989	27.3819	26.9268	26.898	27.2589	27.2512	27.5408	27.294	9	9	9	55.446	42.576	39	tr|F6Z6C6|F6Z6C6_MOUSE;sp|P56477|IRF5_MOUSE;tr|B2CC69|B2CC69_MOUSE;tr|E9Q5T2|E9Q5T2_MOUSE;tr|A0A0N4SVY5|A0A0N4SVY5_MOUSE	tr|F6Z6C6|F6Z6C6_MOUSE;sp|P56477|IRF5_MOUSE;tr|B2CC69|B2CC69_MOUSE	977
33.7729	33.7554	33.6221	33.9136	33.7266	33.7055	33.7883	33.7925	33.7845	33.8088	25	25	25	56.3	323.31	859	sp|P56480|ATPB_MOUSE	sp|P56480|ATPB_MOUSE	978
24.3266	24.8416	24.5293	24.8983	24.6392	25.1871	25.1123	24.8386	25.0088	24.125	2	2	2	36.51	2.8305	9	tr|D3Z512|D3Z512_MOUSE;sp|P56542|DNS2A_MOUSE;tr|D3Z5U3|D3Z5U3_MOUSE	tr|D3Z512|D3Z512_MOUSE;sp|P56542|DNS2A_MOUSE;tr|D3Z5U3|D3Z5U3_MOUSE	979
27.9766	28.1208	27.761	27.6746	27.9511	27.5652	27.7793	27.8064	27.9024	27.955	8	8	7	45.971	61.777	60	tr|Q91YZ2|Q91YZ2_MOUSE;tr|Q3UIX8|Q3UIX8_MOUSE;sp|P56546|CTBP2_MOUSE;sp|P56546-2|CTBP2_MOUSE;tr|E9PWQ9|E9PWQ9_MOUSE;tr|E9Q0T4|E9Q0T4_MOUSE	tr|Q91YZ2|Q91YZ2_MOUSE;tr|Q3UIX8|Q3UIX8_MOUSE;sp|P56546|CTBP2_MOUSE;sp|P56546-2|CTBP2_MOUSE;tr|E9PWQ9|E9PWQ9_MOUSE;tr|E9Q0T4|E9Q0T4_MOUSE	980
27.3	27.0277	27.6865	28.0372	27.3833	27.8744	27.5231	27.462	27.3096	27.5511	4	4	4	14.275	32.417	32	sp|P56812|PDCD5_MOUSE;tr|D3Z7Q5|D3Z7Q5_MOUSE	sp|P56812|PDCD5_MOUSE;tr|D3Z7Q5|D3Z7Q5_MOUSE	981
29.4468	29.3935	29.2397	29.0436	29.4181	29.1263	29.8732	29.4722	29.421	29.1952	7	7	7	21.37	90.301	94	tr|Q9CZE1|Q9CZE1_MOUSE;sp|P56873|ZNRD2_MOUSE;tr|Q9D002|Q9D002_MOUSE;tr|E0CYU9|E0CYU9_MOUSE;tr|F7B6D3|F7B6D3_MOUSE	tr|Q9CZE1|Q9CZE1_MOUSE;sp|P56873|ZNRD2_MOUSE;tr|Q9D002|Q9D002_MOUSE	983
30.4498	30.4233	30.5345	30.1042	30.2013	30.2617	30.5149	30.4476	30.3355	30.5031	8	8	6	52.601	56.343	133	tr|Q8CFQ9|Q8CFQ9_MOUSE;tr|Q3USY4|Q3USY4_MOUSE;sp|P56959|FUS_MOUSE;tr|G3UXT7|G3UXT7_MOUSE;tr|Q3UK30|Q3UK30_MOUSE;tr|G3UZD2|G3UZD2_MOUSE;tr|Q91VQ2|Q91VQ2_MOUSE	tr|Q8CFQ9|Q8CFQ9_MOUSE;tr|Q3USY4|Q3USY4_MOUSE;sp|P56959|FUS_MOUSE;tr|G3UXT7|G3UXT7_MOUSE;tr|Q3UK30|Q3UK30_MOUSE	984
27.8539	28.1211	28.0204	27.6633	28.2101	27.8172	27.9812	27.7468	27.891	27.9969	13	13	13	98.115	61.68	45	tr|Q8K366|Q8K366_MOUSE;tr|Q8R2R0|Q8R2R0_MOUSE;tr|Q3UNK6|Q3UNK6_MOUSE;sp|P56960|EXOSX_MOUSE;tr|Q9CYJ3|Q9CYJ3_MOUSE;tr|F6VYQ6|F6VYQ6_MOUSE;tr|Q3TRD0|Q3TRD0_MOUSE;tr|Q99KY7|Q99KY7_MOUSE;tr|Q9CVF6|Q9CVF6_MOUSE	tr|Q8K366|Q8K366_MOUSE;tr|Q8R2R0|Q8R2R0_MOUSE;tr|Q3UNK6|Q3UNK6_MOUSE;sp|P56960|EXOSX_MOUSE;tr|Q9CYJ3|Q9CYJ3_MOUSE;tr|F6VYQ6|F6VYQ6_MOUSE;tr|Q3TRD0|Q3TRD0_MOUSE	985
28.4327	28.621	28.5852	28.681	28.5144	28.8675	28.5334	28.5771	28.493	28.6517	8	8	8	28.355	62.107	61	tr|Q3UJH5|Q3UJH5_MOUSE;sp|P57746|VATD_MOUSE;tr|Q3UK81|Q3UK81_MOUSE;tr|Q3U684|Q3U684_MOUSE;tr|Q9CTI8|Q9CTI8_MOUSE	tr|Q3UJH5|Q3UJH5_MOUSE;sp|P57746|VATD_MOUSE;tr|Q3UK81|Q3UK81_MOUSE;tr|Q3U684|Q3U684_MOUSE;tr|Q9CTI8|Q9CTI8_MOUSE	986
30.1998	30.0153	30.149	30.2063	30.2166	30.2141	30.516	30.2155	30.6189	30.3423	9	9	9	28.823	66.012	141	sp|P57759|ERP29_MOUSE;tr|A8C1V9|A8C1V9_MOUSE;tr|F8WJI4|F8WJI4_MOUSE;tr|F8WIM7|F8WIM7_MOUSE;tr|D6RG87|D6RG87_MOUSE	sp|P57759|ERP29_MOUSE	987
31.6959	31.7699	31.8383	31.4573	31.673	31.6668	31.6142	31.6962	31.4951	31.6958	39	39	23	104.98	280.2	419	sp|P57780|ACTN4_MOUSE;tr|Q3UDJ7|Q3UDJ7_MOUSE;tr|A0A1L1SV25|A0A1L1SV25_MOUSE;tr|Q1A602|Q1A602_MOUSE;tr|E9Q2W9|E9Q2W9_MOUSE;tr|D3Z0L8|D3Z0L8_MOUSE;tr|Q8BP35|Q8BP35_MOUSE;tr|A0A1L1SVJ6|A0A1L1SVJ6_MOUSE;tr|D3Z761|D3Z761_MOUSE;tr|Q61063|Q61063_MOUSE;tr|Q61064|Q61064_MOUSE;tr|Q91ZE6|Q91ZE6_MOUSE;tr|Q8VIE5|Q8VIE5_MOUSE;tr|E9PX29|E9PX29_MOUSE	sp|P57780|ACTN4_MOUSE;tr|Q3UDJ7|Q3UDJ7_MOUSE;tr|A0A1L1SV25|A0A1L1SV25_MOUSE;tr|Q1A602|Q1A602_MOUSE;tr|E9Q2W9|E9Q2W9_MOUSE	988
29.1238	29.1309	29.2546	29.3512	29.1594	29.233	29.1361	29.2932	29.2544	29.1339	10	10	10	28.357	172.04	110	sp|P57784|RU2A_MOUSE;tr|G5E883|G5E883_MOUSE;tr|A0A0U1RNZ6|A0A0U1RNZ6_MOUSE;tr|Q8BSH5|Q8BSH5_MOUSE	sp|P57784|RU2A_MOUSE;tr|G5E883|G5E883_MOUSE	989
22.9827	23.7315	23.3627	23.0989	23.7335	23.3922	23.037	23.216	22.2078	21.1691	1	1	1	19.088	3.6565	1	tr|A0A286YCK9|A0A286YCK9_MOUSE;tr|A0A494BAL8|A0A494BAL8_MOUSE;tr|Q99KQ3|Q99KQ3_MOUSE;tr|A0A286YCQ7|A0A286YCQ7_MOUSE;tr|A0A494B9U4|A0A494B9U4_MOUSE;sp|P57791|FACE2_MOUSE	tr|A0A286YCK9|A0A286YCK9_MOUSE;tr|A0A494BAL8|A0A494BAL8_MOUSE;tr|Q99KQ3|Q99KQ3_MOUSE;tr|A0A286YCQ7|A0A286YCQ7_MOUSE;tr|A0A494B9U4|A0A494B9U4_MOUSE;sp|P57791|FACE2_MOUSE	990
27.6209	27.4782	27.9133	27.7266	27.6688	27.6552	27.8353	27.9285	27.6139	28.0093	7	7	7	75.357	55.328	48	tr|Q8C7F9|Q8C7F9_MOUSE;tr|Q8C6H4|Q8C6H4_MOUSE;sp|P58021|TM9S2_MOUSE;tr|Q3TWB8|Q3TWB8_MOUSE;tr|E9PZ69|E9PZ69_MOUSE	tr|Q8C7F9|Q8C7F9_MOUSE;tr|Q8C6H4|Q8C6H4_MOUSE;sp|P58021|TM9S2_MOUSE;tr|Q3TWB8|Q3TWB8_MOUSE	991
27.8472	27.415	27.8743	28.2489	27.8924	27.7816	27.6932	27.1166	27.7791	27.5158	4	4	4	26.289	38.475	48	sp|P58044|IDI1_MOUSE;tr|G3XA48|G3XA48_MOUSE;tr|H3BLF8|H3BLF8_MOUSE;tr|H3BLP1|H3BLP1_MOUSE;tr|H3BKD7|H3BKD7_MOUSE	sp|P58044|IDI1_MOUSE;tr|G3XA48|G3XA48_MOUSE;tr|H3BLF8|H3BLF8_MOUSE;tr|H3BLP1|H3BLP1_MOUSE;tr|H3BKD7|H3BKD7_MOUSE	992
25.3892	28.1431	26.7184	27.3818	25.5264	27.655	25.456	27.9655	26.5283	28.1041	5	5	5	48.656	41.906	21	tr|Q3UGI1|Q3UGI1_MOUSE;tr|Q3TN62|Q3TN62_MOUSE;sp|P58058|NADK_MOUSE;tr|A2A9P0|A2A9P0_MOUSE;tr|A2A9P2|A2A9P2_MOUSE;tr|Q3TNZ1|Q3TNZ1_MOUSE;tr|A2A9N9|A2A9N9_MOUSE	tr|Q3UGI1|Q3UGI1_MOUSE;tr|Q3TN62|Q3TN62_MOUSE;sp|P58058|NADK_MOUSE	993
24.1971	25.0303	24.8712	24.8547	24.9283	24.836	24.6171	23.7362	24.3665	24.8534	2	2	2	14.308	4.4272	9	sp|P58064|RT06_MOUSE;tr|A0A338P7H3|A0A338P7H3_MOUSE	sp|P58064|RT06_MOUSE;tr|A0A338P7H3|A0A338P7H3_MOUSE	994
21.0299	21.9897	20.3898	21.7948	23.1069	21.5154	20.9934	21.0007	21.1674	20.3008	1	1	1	11.853	5.1465	2	tr|G3UXJ8|G3UXJ8_MOUSE;tr|Q8BZR4|Q8BZR4_MOUSE;sp|P58137|ACOT8_MOUSE	tr|G3UXJ8|G3UXJ8_MOUSE;tr|Q8BZR4|Q8BZR4_MOUSE;sp|P58137|ACOT8_MOUSE	995
26.0846	26.6682	26.4433	26.3302	26.2578	27.0811	26.3352	26.9564	26.4975	27.0483	5	5	5	51.599	28.113	29	sp|P58242|ASM3B_MOUSE;tr|Q8BTC9|Q8BTC9_MOUSE	sp|P58242|ASM3B_MOUSE	996
34.3415	34.2567	34.3726	34.2609	34.1884	34.2847	34.4296	34.5244	34.2472	34.372	48	48	47	95.267	323.31	1224	tr|Q3UDC8|Q3UDC8_MOUSE;sp|P58252|EF2_MOUSE;tr|Q3UZ14|Q3UZ14_MOUSE;tr|Q3UMI7|Q3UMI7_MOUSE;tr|Q3TX47|Q3TX47_MOUSE;tr|Q3TK17|Q3TK17_MOUSE;tr|Q3TLB1|Q3TLB1_MOUSE;tr|Q3TJZ1|Q3TJZ1_MOUSE;tr|Q8BMA8|Q8BMA8_MOUSE;tr|Q3TWX1|Q3TWX1_MOUSE;tr|Q6P9L9|Q6P9L9_MOUSE;tr|Q8C153|Q8C153_MOUSE;tr|Q3UBL9|Q3UBL9_MOUSE;tr|Q3TW58|Q3TW58_MOUSE;tr|Q3TSK4|Q3TSK4_MOUSE;tr|Q3TPG2|Q3TPG2_MOUSE;tr|Q99LT6|Q99LT6_MOUSE;tr|Q61509|Q61509_MOUSE;tr|O89069|O89069_MOUSE;tr|O89070|O89070_MOUSE	tr|Q3UDC8|Q3UDC8_MOUSE;sp|P58252|EF2_MOUSE;tr|Q3UZ14|Q3UZ14_MOUSE;tr|Q3UMI7|Q3UMI7_MOUSE;tr|Q3TX47|Q3TX47_MOUSE;tr|Q3TK17|Q3TK17_MOUSE;tr|Q3TLB1|Q3TLB1_MOUSE;tr|Q3TJZ1|Q3TJZ1_MOUSE;tr|Q8BMA8|Q8BMA8_MOUSE;tr|Q3TWX1|Q3TWX1_MOUSE;tr|Q6P9L9|Q6P9L9_MOUSE;tr|Q8C153|Q8C153_MOUSE;tr|Q3UBL9|Q3UBL9_MOUSE;tr|Q3TW58|Q3TW58_MOUSE;tr|Q3TSK4|Q3TSK4_MOUSE;tr|Q3TPG2|Q3TPG2_MOUSE	997
26.3646	26.2853	26.1423	26.4525	26.478	26.2444	26.1708	26.345	26.5393	26.2567	8	8	8	111.34	25.712	45	sp|P58281|OPA1_MOUSE;tr|H7BX01|H7BX01_MOUSE;sp|P58281-2|OPA1_MOUSE;tr|Q80TX7|Q80TX7_MOUSE;tr|E0CXD1|E0CXD1_MOUSE;tr|Q8BK99|Q8BK99_MOUSE;tr|F6U775|F6U775_MOUSE	sp|P58281|OPA1_MOUSE;tr|H7BX01|H7BX01_MOUSE;sp|P58281-2|OPA1_MOUSE;tr|Q80TX7|Q80TX7_MOUSE;tr|E0CXD1|E0CXD1_MOUSE	998
27.4541	27.3022	27.2351	27.5452	27.1719	27.2817	27.2719	27.1589	27.2882	26.8069	7	7	7	36.755	30.12	32	tr|Q8C0E1|Q8C0E1_MOUSE;sp|P58389|PTPA_MOUSE;tr|A2AWE9|A2AWE9_MOUSE;tr|A2AWF0|A2AWF0_MOUSE;tr|D6RFC2|D6RFC2_MOUSE;tr|B7ZDE0|B7ZDE0_MOUSE;tr|F6Z6I0|F6Z6I0_MOUSE	tr|Q8C0E1|Q8C0E1_MOUSE;sp|P58389|PTPA_MOUSE;tr|A2AWE9|A2AWE9_MOUSE	999
23.7061	23.6898	23.7967	23.8721	23.2457	23.2704	24.1571	22.2763	23.8871	23.7142	1	1	1	80.964	7.3841	4	tr|Q3U3S0|Q3U3S0_MOUSE;sp|P58404-2|STRN4_MOUSE;sp|P58404|STRN4_MOUSE	tr|Q3U3S0|Q3U3S0_MOUSE;sp|P58404-2|STRN4_MOUSE;sp|P58404|STRN4_MOUSE	1000
25.7891	25.6071	25.4845	25.458	25.3988	25.3564	25.2771	25.4065	25.4079	25.4035	3	3	3	24.657	12.508	17	tr|Q8C660|Q8C660_MOUSE;sp|P58468|F207A_MOUSE;tr|Q8C2N1|Q8C2N1_MOUSE;tr|Q3TVF6|Q3TVF6_MOUSE	tr|Q8C660|Q8C660_MOUSE;sp|P58468|F207A_MOUSE;tr|Q8C2N1|Q8C2N1_MOUSE	1001
25.6341	25.8334	25.1568	25.5935	25.0698	25.7141	25.2353	25.3836	25.9088	25.4759	7	7	7	104.83	24.302	20	sp|P58501|PAXB1_MOUSE;tr|A0A1S6GWK5|A0A1S6GWK5_MOUSE;tr|F6YY19|F6YY19_MOUSE;sp|P58501-2|PAXB1_MOUSE	sp|P58501|PAXB1_MOUSE;tr|A0A1S6GWK5|A0A1S6GWK5_MOUSE;tr|F6YY19|F6YY19_MOUSE;sp|P58501-2|PAXB1_MOUSE	1002
28.1248	28.468	28.3996	28.5282	28.5553	28.5842	28.5241	28.4251	28.4292	28.834	12	12	12	59.43	108.84	75	sp|P58742|AAAS_MOUSE;tr|Q8R3F7|Q8R3F7_MOUSE;tr|Q3TEP0|Q3TEP0_MOUSE;tr|Q8BU75|Q8BU75_MOUSE;tr|A0A2R8VI65|A0A2R8VI65_MOUSE;tr|A0A2R8VHX3|A0A2R8VHX3_MOUSE;tr|A0A2R8VI45|A0A2R8VI45_MOUSE;tr|A0A2R8VI59|A0A2R8VI59_MOUSE	sp|P58742|AAAS_MOUSE;tr|Q8R3F7|Q8R3F7_MOUSE;tr|Q3TEP0|Q3TEP0_MOUSE	1004
24.2659	24.1279	24.8941	24.5064	24.0092	24.2013	23.3809	23.577	24.1055	24.5223	3	3	3	70.526	7.3942	5	tr|Q8C076|Q8C076_MOUSE;sp|P59016|VP33B_MOUSE;tr|S4R227|S4R227_MOUSE;tr|A0A0U1RPK8|A0A0U1RPK8_MOUSE;tr|S4R1H4|S4R1H4_MOUSE	tr|Q8C076|Q8C076_MOUSE;sp|P59016|VP33B_MOUSE	1005
24.7834	24.3486	24.2306	24.9238	24.8158	25.0181	24.6786	24.6014	24.6258	24.6937	5	5	5	46.647	18.754	6	tr|Q3UGC5|Q3UGC5_MOUSE;sp|P59017|B2L13_MOUSE;tr|Q3TNR7|Q3TNR7_MOUSE;tr|A0A0N4SW24|A0A0N4SW24_MOUSE;tr|A0A0N4SW63|A0A0N4SW63_MOUSE	tr|Q3UGC5|Q3UGC5_MOUSE;sp|P59017|B2L13_MOUSE;tr|Q3TNR7|Q3TNR7_MOUSE	1006
26.613	26.6363	26.422	26.6207	26.0659	26.6734	26.8105	26.6517	26.9549	26.4881	5	5	5	41.32	30.443	23	tr|Q7TT04|Q7TT04_MOUSE;tr|Q3UJY4|Q3UJY4_MOUSE;sp|P59235|NUP43_MOUSE;tr|Q921S9|Q921S9_MOUSE;tr|Q8BT98|Q8BT98_MOUSE;tr|Q3URN3|Q3URN3_MOUSE	tr|Q7TT04|Q7TT04_MOUSE;tr|Q3UJY4|Q3UJY4_MOUSE;sp|P59235|NUP43_MOUSE;tr|Q921S9|Q921S9_MOUSE;tr|Q8BT98|Q8BT98_MOUSE	1008
29.2334	29.377	29.2346	29.4287	29.329	29.465	29.0805	29.1053	28.9243	29.2369	12	12	12	48.968	55.661	117	sp|P59325|IF5_MOUSE;tr|Q3TKY2|Q3TKY2_MOUSE;tr|Q8BVV6|Q8BVV6_MOUSE;tr|Q05CM5|Q05CM5_MOUSE;tr|Q05CH7|Q05CH7_MOUSE;tr|Q3TT65|Q3TT65_MOUSE;tr|A0A1Y7VJG2|A0A1Y7VJG2_MOUSE;tr|Q6PHA6|Q6PHA6_MOUSE;tr|Q05C65|Q05C65_MOUSE;tr|A0A1Y7VNP4|A0A1Y7VNP4_MOUSE;tr|Q05CY6|Q05CY6_MOUSE;tr|A0A1Y7VKT5|A0A1Y7VKT5_MOUSE	sp|P59325|IF5_MOUSE;tr|Q3TKY2|Q3TKY2_MOUSE;tr|Q8BVV6|Q8BVV6_MOUSE;tr|Q05CM5|Q05CM5_MOUSE;tr|Q05CH7|Q05CH7_MOUSE;tr|Q3TT65|Q3TT65_MOUSE;tr|A0A1Y7VJG2|A0A1Y7VJG2_MOUSE;tr|Q6PHA6|Q6PHA6_MOUSE;tr|Q05C65|Q05C65_MOUSE	1009
26.9936	27.1668	27.1476	26.8845	27.0461	27.0166	27.2024	27.1168	27.3148	27.2295	5	3	3	60.878	31.504	36	sp|P59326|YTHD1_MOUSE;tr|A2AWN8|A2AWN8_MOUSE;tr|Q3TH60|Q3TH60_MOUSE;tr|Q8BUI8|Q8BUI8_MOUSE;tr|Q3U8D6|Q3U8D6_MOUSE	sp|P59326|YTHD1_MOUSE;tr|A2AWN8|A2AWN8_MOUSE	1010
26.5115	26.4158	26.1025	26.4898	26.1382	25.6939	26.2388	26.2036	26.4666	26.4682	7	7	7	120.22	38.106	20	sp|P59328-3|WDHD1_MOUSE;tr|A0A0R4J1F8|A0A0R4J1F8_MOUSE;sp|P59328|WDHD1_MOUSE;tr|A0A2K6EDP7|A0A2K6EDP7_MOUSE;sp|P59328-2|WDHD1_MOUSE;tr|A0A2I3BQ38|A0A2I3BQ38_MOUSE;tr|Q3TUH0|Q3TUH0_MOUSE	sp|P59328-3|WDHD1_MOUSE;tr|A0A0R4J1F8|A0A0R4J1F8_MOUSE;sp|P59328|WDHD1_MOUSE;tr|A0A2K6EDP7|A0A2K6EDP7_MOUSE	1011
27.6705	27.5689	27.6339	27.4554	27.5606	27.3767	27.7216	27.4148	27.7793	27.3815	3	3	3	13.037	31.988	34	tr|A0A1W2P7L7|A0A1W2P7L7_MOUSE;sp|P59708|SF3B6_MOUSE	tr|A0A1W2P7L7|A0A1W2P7L7_MOUSE;sp|P59708|SF3B6_MOUSE	1012
22.8376	23.3377	22.6616	23.3448	23.0636	22.9767	23.2216	23.1898	22.6075	22.3446	3	3	3	132.67	6.9072	3	tr|F6YRW4|F6YRW4_MOUSE;sp|P59997|KDM2A_MOUSE;tr|H3BKJ9|H3BKJ9_MOUSE;tr|H3BLD4|H3BLD4_MOUSE;sp|Q6P1G2-2|KDM2B_MOUSE;tr|I6L9G0|I6L9G0_MOUSE;tr|D3YVU7|D3YVU7_MOUSE;tr|D3YVU4|D3YVU4_MOUSE;tr|E9QL25|E9QL25_MOUSE;sp|Q6P1G2|KDM2B_MOUSE	tr|F6YRW4|F6YRW4_MOUSE;sp|P59997|KDM2A_MOUSE	1013
30.1242	30.0756	30.3402	30.2555	30.3257	30.4423	29.9854	30.3523	30.2112	30.2582	7	7	7	19.653	81.307	74	tr|Q9D3C4|Q9D3C4_MOUSE;tr|Q7TPD9|Q7TPD9_MOUSE;sp|P59999|ARPC4_MOUSE;tr|Q8BVW6|Q8BVW6_MOUSE;tr|Q3TX55|Q3TX55_MOUSE;tr|E9PWA7|E9PWA7_MOUSE	tr|Q9D3C4|Q9D3C4_MOUSE;tr|Q7TPD9|Q7TPD9_MOUSE;sp|P59999|ARPC4_MOUSE;tr|Q8BVW6|Q8BVW6_MOUSE	1014
26.8677	27.2774	27.0052	26.4564	26.872	26.8507	26.6034	26.2261	26.1043	26.7475	2	2	2	7.7412	8.7302	23	sp|P60060|SC61G_MOUSE;tr|G3UWH0|G3UWH0_MOUSE	sp|P60060|SC61G_MOUSE;tr|G3UWH0|G3UWH0_MOUSE	1015
30.5129	30.6261	30.47	30.4168	30.308	30.3612	30.0521	30.0221	30.2742	29.9148	13	13	13	50.213	265.05	113	tr|Q3UJN2|Q3UJN2_MOUSE;sp|P60122|RUVB1_MOUSE;tr|D3YW60|D3YW60_MOUSE	tr|Q3UJN2|Q3UJN2_MOUSE;sp|P60122|RUVB1_MOUSE	1016
30.8557	30.6971	30.8503	30.5836	30.6505	30.6905	30.7036	30.7326	30.7944	30.8037	23	23	23	52.22	157.69	270	sp|P60229|EIF3E_MOUSE;tr|Q9CT23|Q9CT23_MOUSE;tr|Q6LCK2|Q6LCK2_MOUSE	sp|P60229|EIF3E_MOUSE;tr|Q9CT23|Q9CT23_MOUSE	1017
25.7649	26.3721	26.0812	25.5024	25.8342	26.0746	25.7575	25.9402	25.7295	25.9582	8	8	8	233.05	27.327	17	tr|Q0VGV2|Q0VGV2_MOUSE;sp|P60330|ESPL1_MOUSE;tr|A6H6E1|A6H6E1_MOUSE;tr|Q56TS3|Q56TS3_MOUSE;tr|A0A2R8VI27|A0A2R8VI27_MOUSE;tr|A0A2R8VHG0|A0A2R8VHG0_MOUSE	tr|Q0VGV2|Q0VGV2_MOUSE;sp|P60330|ESPL1_MOUSE;tr|A6H6E1|A6H6E1_MOUSE;tr|Q56TS3|Q56TS3_MOUSE	1018
31.7942	31.8501	31.9096	31.6827	31.5631	31.4972	31.4872	31.5576	31.5775	31.4268	14	14	11	37.497	289	311	sp|P60335|PCBP1_MOUSE	sp|P60335|PCBP1_MOUSE	1019
25.7584	25.9045	25.9758	25.905	25.9679	25.5775	25.7556	25.7657	25.6283	25.6616	3	3	3	13.667	5.5311	18	sp|P60521|GBRL2_MOUSE;tr|B1AR50|B1AR50_MOUSE;sp|Q9DCD6|GBRAP_MOUSE;sp|Q8R3R8|GBRL1_MOUSE;tr|A0A1S6GWH0|A0A1S6GWH0_MOUSE	sp|P60521|GBRL2_MOUSE	1020
27.5393	27.5311	27.2806	27.3632	27.4406	27.2677	27.5473	27.2425	27.6782	27.4379	1	1	1	8.1828	23.853	13	sp|P60603|ROMO1_MOUSE	sp|P60603|ROMO1_MOUSE	1021
25.0207	24.7209	25.112	24.4483	24.3164	24.6006	24.8709	25.1128	24.6964	24.5336	2	2	2	7.7987	4.2223	7	tr|G3UZX2|G3UZX2_MOUSE;tr|Q9QX59|Q9QX59_MOUSE;sp|P60605|UB2G2_MOUSE;tr|Q3UWG7|Q3UWG7_MOUSE	tr|G3UZX2|G3UZX2_MOUSE;tr|Q9QX59|Q9QX59_MOUSE;sp|P60605|UB2G2_MOUSE;tr|Q3UWG7|Q3UWG7_MOUSE	1022
26.4791	26.8427	26.2223	26.3125	26.3582	26.1887	26.442	26.7524	26.6816	26.3664	9	9	9	68.035	56.256	25	tr|Q3UE06|Q3UE06_MOUSE;sp|P60670|NPL4_MOUSE;sp|P60670-2|NPL4_MOUSE;tr|Q3UDU9|Q3UDU9_MOUSE	tr|Q3UE06|Q3UE06_MOUSE;sp|P60670|NPL4_MOUSE;sp|P60670-2|NPL4_MOUSE;tr|Q3UDU9|Q3UDU9_MOUSE	1023
36.0293	35.9923	36.0506	36.1288	36.1073	36.2578	36.2783	36.3789	36.0763	36.2878	22	22	0	41.75	323.31	1928	tr|Q3UAF7|Q3UAF7_MOUSE;tr|Q3UAF6|Q3UAF6_MOUSE;tr|Q3U5R4|Q3U5R4_MOUSE;sp|P60710|ACTB_MOUSE;tr|Q3UGS0|Q3UGS0_MOUSE;tr|Q3UA89|Q3UA89_MOUSE;tr|Q61276|Q61276_MOUSE;tr|Q3UAA9|Q3UAA9_MOUSE;tr|Q3TIJ9|Q3TIJ9_MOUSE;tr|Q3U939|Q3U939_MOUSE;tr|Q3U804|Q3U804_MOUSE;tr|Q3UCF8|Q3UCF8_MOUSE;tr|E9Q1F2|E9Q1F2_MOUSE;tr|A1E281|A1E281_MOUSE;tr|E9Q606|E9Q606_MOUSE;tr|Q99NC5|Q99NC5_MOUSE;tr|F8WGM8|F8WGM8_MOUSE;tr|E9Q2D1|E9Q2D1_MOUSE;tr|O89054|O89054_MOUSE;tr|Q6IWE2|Q6IWE2_MOUSE;tr|F6WX90|F6WX90_MOUSE;tr|Q7M0E4|Q7M0E4_MOUSE;tr|Q8CF71|Q8CF71_MOUSE;tr|V9GXQ2|V9GXQ2_MOUSE	tr|Q3UAF7|Q3UAF7_MOUSE;tr|Q3UAF6|Q3UAF6_MOUSE;tr|Q3U5R4|Q3U5R4_MOUSE;sp|P60710|ACTB_MOUSE;tr|Q3UGS0|Q3UGS0_MOUSE;tr|Q3UA89|Q3UA89_MOUSE;tr|Q61276|Q61276_MOUSE;tr|Q3UAA9|Q3UAA9_MOUSE;tr|Q3TIJ9|Q3TIJ9_MOUSE;tr|Q3U939|Q3U939_MOUSE;tr|Q3U804|Q3U804_MOUSE;tr|Q3UCF8|Q3UCF8_MOUSE;tr|E9Q1F2|E9Q1F2_MOUSE	1024
22.7767	22.3172	23.0502	23.1123	22.6015	22.535	22.53	23.1817	22.708	22.7367	1	1	1	24.668	2.5384	7	tr|Q3U5J6|Q3U5J6_MOUSE;tr|Q5DTS9|Q5DTS9_MOUSE;tr|A0A087WQB0|A0A087WQB0_MOUSE;tr|Q3UIS6|Q3UIS6_MOUSE;tr|Q3UBK1|Q3UBK1_MOUSE;sp|P60762-2|MO4L1_MOUSE;sp|P60762|MO4L1_MOUSE	tr|Q3U5J6|Q3U5J6_MOUSE;tr|Q5DTS9|Q5DTS9_MOUSE;tr|A0A087WQB0|A0A087WQB0_MOUSE;tr|Q3UIS6|Q3UIS6_MOUSE;tr|Q3UBK1|Q3UBK1_MOUSE;sp|P60762-2|MO4L1_MOUSE;sp|P60762|MO4L1_MOUSE	1025
29.3694	29.3049	29.6725	29.3585	29.2873	29.5332	29.2811	29.5891	29.3312	29.2282	8	8	0	21.258	71.057	115	sp|P60766|CDC42_MOUSE;tr|A0A2R8VH29|A0A2R8VH29_MOUSE;tr|Q8CEV8|Q8CEV8_MOUSE;tr|G3UZM2|G3UZM2_MOUSE;tr|D3Z3L1|D3Z3L1_MOUSE;tr|F2Z463|F2Z463_MOUSE;tr|D3YX61|D3YX61_MOUSE;tr|Q7TMY0|Q7TMY0_MOUSE;sp|Q9ER71-2|RHOJ_MOUSE;sp|Q8R527|RHOQ_MOUSE;tr|Q3TZU6|Q3TZU6_MOUSE;sp|Q9ER71|RHOJ_MOUSE	sp|P60766|CDC42_MOUSE	1026
33.1305	32.9632	33.0783	32.8514	33.0378	33.0481	33.1964	32.9548	33.2	33.1442	23	23	7	46.022	284.16	516	tr|Q4FZL1|Q4FZL1_MOUSE;sp|P60843|IF4A1_MOUSE;tr|Q3UXC2|Q3UXC2_MOUSE;tr|Q3TGK7|Q3TGK7_MOUSE;tr|Q3TFG3|Q3TFG3_MOUSE;tr|Q3TLL6|Q3TLL6_MOUSE;tr|Q78WR5|Q78WR5_MOUSE;tr|Q3TSJ4|Q3TSJ4_MOUSE;tr|Q8BTU6|Q8BTU6_MOUSE;sp|P10630|IF4A2_MOUSE;sp|P10630-2|IF4A2_MOUSE;tr|E9Q561|E9Q561_MOUSE;tr|A0A338P6X5|A0A338P6X5_MOUSE;tr|Q99LR0|Q99LR0_MOUSE	tr|Q4FZL1|Q4FZL1_MOUSE;sp|P60843|IF4A1_MOUSE;tr|Q3UXC2|Q3UXC2_MOUSE;tr|Q3TGK7|Q3TGK7_MOUSE;tr|Q3TFG3|Q3TFG3_MOUSE;tr|Q3TLL6|Q3TLL6_MOUSE;tr|Q78WR5|Q78WR5_MOUSE	1028
31.2932	31.0885	31.4821	30.9694	30.9496	31.1773	31.1968	31.3493	31.4029	31.4732	4	4	4	13.373	25.056	49	sp|P60867|RS20_MOUSE	sp|P60867|RS20_MOUSE	1029
24.322	23.75	24.4451	24.1996	23.9021	24.5361	24.8659	24.172	24.6386	24.7404	3	3	3	14.523	21.904	5	sp|P60898|RPB9_MOUSE;tr|D3Z3Z8|D3Z3Z8_MOUSE;tr|D3YYI3|D3YYI3_MOUSE;tr|D3YYI2|D3YYI2_MOUSE	sp|P60898|RPB9_MOUSE;tr|D3Z3Z8|D3Z3Z8_MOUSE;tr|D3YYI3|D3YYI3_MOUSE	1030
25.733	25.8494	25.6203	25.5244	25.4858	25.3147	25.3896	25.761	25.5566	25.5998	3	3	3	22.101	29.375	18	sp|P60904|DNJC5_MOUSE;tr|G5E8T0|G5E8T0_MOUSE;tr|Q921J3|Q921J3_MOUSE;tr|A2AUE1|A2AUE1_MOUSE	sp|P60904|DNJC5_MOUSE;tr|G5E8T0|G5E8T0_MOUSE;tr|Q921J3|Q921J3_MOUSE	1031
22.8942	24.4919	24.5933	24.778	24.5964	24.6668	24.6169	24.6967	24.7	24.4367	3	3	3	21.997	19.439	7	tr|B0R091|B0R091_MOUSE;sp|P61022|CHP1_MOUSE	tr|B0R091|B0R091_MOUSE;sp|P61022|CHP1_MOUSE	1033
25.484	25.2811	24.7672	24.8022	25.3193	24.7671	25.1079	24.9019	25.4432	25.0811	1	1	1	6.1276	3.8052	9	tr|V9GWZ0|V9GWZ0_MOUSE;sp|P61025|CKS1_MOUSE;tr|Q3UNC9|Q3UNC9_MOUSE	tr|V9GWZ0|V9GWZ0_MOUSE;sp|P61025|CKS1_MOUSE;tr|Q3UNC9|Q3UNC9_MOUSE	1034
28.114	27.6921	27.9346	28.0002	27.9324	28.0084	27.607	27.6404	27.8823	27.7176	7	6	6	22.541	37.839	63	sp|P61027|RAB10_MOUSE;tr|Q3U621|Q3U621_MOUSE	sp|P61027|RAB10_MOUSE;tr|Q3U621|Q3U621_MOUSE	1035
26.0861	25.6402	25.8672	26.0742	25.8767	25.6612	25.5142	25.876	25.9994	25.787	4	3	3	23.603	12.415	21	sp|P61028|RAB8B_MOUSE;tr|Q8BKQ0|Q8BKQ0_MOUSE;tr|Q91YW0|Q91YW0_MOUSE;tr|Q0PD42|Q0PD42_MOUSE;sp|Q9DD03|RAB13_MOUSE;tr|Q3TYH2|Q3TYH2_MOUSE;tr|Q3TYB1|Q3TYB1_MOUSE;sp|Q8K386|RAB15_MOUSE	sp|P61028|RAB8B_MOUSE;tr|Q8BKQ0|Q8BKQ0_MOUSE	1036
29.041	28.9252	28.819	28.484	28.4638	29.2591	28.9595	29.0386	28.8854	28.9893	3	3	3	10.508	60.413	36	tr|A0A494BAN1|A0A494BAN1_MOUSE;tr|A0A0G2JE32|A0A0G2JE32_MOUSE;tr|Q9D1S1|Q9D1S1_MOUSE;sp|P62838|UB2D2_MOUSE;sp|P61079|UB2D3_MOUSE;tr|A0A0G2JGL0|A0A0G2JGL0_MOUSE;tr|A0A494BA56|A0A494BA56_MOUSE;tr|Q9D7F5|Q9D7F5_MOUSE;tr|Q3U5V6|Q3U5V6_MOUSE;sp|P61080|UB2D1_MOUSE;sp|Q6ZWY6|U2D2B_MOUSE	tr|A0A494BAN1|A0A494BAN1_MOUSE;tr|A0A0G2JE32|A0A0G2JE32_MOUSE;tr|Q9D1S1|Q9D1S1_MOUSE;sp|P62838|UB2D2_MOUSE;sp|P61079|UB2D3_MOUSE;tr|A0A0G2JGL0|A0A0G2JGL0_MOUSE;tr|A0A494BA56|A0A494BA56_MOUSE;tr|Q9D7F5|Q9D7F5_MOUSE;tr|Q3U5V6|Q3U5V6_MOUSE	1037
28.7428	28.6603	28.6041	28.5835	28.4616	28.6421	28.7692	28.6987	28.551	28.7025	9	9	9	22.406	85.657	61	sp|P61087|UBE2K_MOUSE;tr|A0A0J9YUI1|A0A0J9YUI1_MOUSE;tr|Q3TL77|Q3TL77_MOUSE;tr|A0A0J9YU07|A0A0J9YU07_MOUSE;tr|D3Z4U3|D3Z4U3_MOUSE;tr|Q3V3R8|Q3V3R8_MOUSE;tr|A0A0J9YUR9|A0A0J9YUR9_MOUSE;tr|F8WIC2|F8WIC2_MOUSE	sp|P61087|UBE2K_MOUSE;tr|A0A0J9YUI1|A0A0J9YUI1_MOUSE;tr|Q3TL77|Q3TL77_MOUSE;tr|A0A0J9YU07|A0A0J9YU07_MOUSE;tr|D3Z4U3|D3Z4U3_MOUSE	1038
29.8263	30.071	30.0753	29.9875	29.8553	30.0068	30.2382	30.2066	30.1416	30.0651	7	7	7	17.138	43.878	63	sp|P61089|UBE2N_MOUSE;tr|A0A1W2P7Z3|A0A1W2P7Z3_MOUSE;tr|A0A087WPV1|A0A087WPV1_MOUSE;sp|Q9CQ37|UBE2T_MOUSE	sp|P61089|UBE2N_MOUSE	1039
30.4187	30.4833	30.7128	30.5859	30.4774	30.5436	30.48	30.6667	30.4737	30.6027	11	11	11	44.76	96.234	193	sp|P61161|ARP2_MOUSE;tr|Q8BMA4|Q8BMA4_MOUSE	sp|P61161|ARP2_MOUSE;tr|Q8BMA4|Q8BMA4_MOUSE	1040
27.6737	27.6435	28.1139	28.1414	27.6998	27.881	28.2094	27.7582	27.899	27.6962	9	4	4	37.669	89.555	35	tr|A0A494BB86|A0A494BB86_MOUSE;sp|P61164|ACTZ_MOUSE;tr|A0A494BAH0|A0A494BAH0_MOUSE	tr|A0A494BB86|A0A494BB86_MOUSE;sp|P61164|ACTZ_MOUSE	1041
23.0207	23.5564	23.4804	22.3755	23.4133	23.1626	23.219	23.0423	23.1482	23.3203	1	1	1	5.4524	2.7566	9	tr|Q8R3P3|Q8R3P3_MOUSE;sp|P61166|TM258_MOUSE;tr|A0A1S6GWI2|A0A1S6GWI2_MOUSE	tr|Q8R3P3|Q8R3P3_MOUSE;sp|P61166|TM258_MOUSE;tr|A0A1S6GWI2|A0A1S6GWI2_MOUSE	1042
27.7535	27.9377	27.8915	27.7205	28.0185	27.5569	28.0132	27.7587	27.9997	27.8775	8	8	8	51.609	40.514	47	tr|Q3UK65|Q3UK65_MOUSE;sp|P61202|CSN2_MOUSE;sp|P61202-2|CSN2_MOUSE;tr|A2AQE4|A2AQE4_MOUSE	tr|Q3UK65|Q3UK65_MOUSE;sp|P61202|CSN2_MOUSE;sp|P61202-2|CSN2_MOUSE;tr|A2AQE4|A2AQE4_MOUSE	1043
29.0245	28.5234	28.7901	28.9994	28.8474	29.136	28.8451	28.9031	28.8025	28.7635	8	3	3	20.697	25.817	78	sp|P84078|ARF1_MOUSE;sp|P61205|ARF3_MOUSE;sp|Q8BSL7|ARF2_MOUSE;tr|A2A6T9|A2A6T9_MOUSE	sp|P84078|ARF1_MOUSE;sp|P61205|ARF3_MOUSE;sp|Q8BSL7|ARF2_MOUSE	1044
27.0041	27.0637	26.8181	27.0351	27.4373	27.3765	26.9345	27.0124	26.7735	27.0345	7	7	7	20.411	25.64	40	sp|P61211|ARL1_MOUSE;tr|F8WIB1|F8WIB1_MOUSE;tr|Q9D7H9|Q9D7H9_MOUSE;tr|Q3TIR2|Q3TIR2_MOUSE;tr|Q4V9U3|Q4V9U3_MOUSE;tr|E9Q006|E9Q006_MOUSE	sp|P61211|ARL1_MOUSE;tr|F8WIB1|F8WIB1_MOUSE;tr|Q9D7H9|Q9D7H9_MOUSE;tr|Q3TIR2|Q3TIR2_MOUSE	1045
29.9475	29.7433	30.0092	29.7489	29.8085	29.9161	29.8562	29.9464	29.9453	29.8203	17	17	17	64.505	238.98	147	tr|Q6NXX7|Q6NXX7_MOUSE;tr|Q3TIU8|Q3TIU8_MOUSE;sp|P61222|ABCE1_MOUSE;tr|Q3TJM9|Q3TJM9_MOUSE;tr|Q8C2N8|Q8C2N8_MOUSE	tr|Q6NXX7|Q6NXX7_MOUSE;tr|Q3TIU8|Q3TIU8_MOUSE;sp|P61222|ABCE1_MOUSE;tr|Q3TJM9|Q3TJM9_MOUSE	1046
25.7687	26.0857	25.7764	26.1066	26.3863	25.7099	25.955	26.1009	26.0715	25.9964	5	5	3	20.504	21.544	21	sp|P61226|RAP2B_MOUSE	sp|P61226|RAP2B_MOUSE	1047
30.6073	30.5002	30.5309	30.3999	30.5123	30.3959	30.6696	30.7217	30.5463	30.4912	6	6	6	12.217	15.59	68	tr|B1ARA3|B1ARA3_MOUSE;sp|P61255|RL26_MOUSE;tr|B1ARA5|B1ARA5_MOUSE;tr|Q3U7N1|Q3U7N1_MOUSE	tr|B1ARA3|B1ARA3_MOUSE;sp|P61255|RL26_MOUSE;tr|B1ARA5|B1ARA5_MOUSE;tr|Q3U7N1|Q3U7N1_MOUSE	1048
29.294	29.3156	29.2766	29.1856	29.4639	29.3196	29.1237	29.4102	29.2604	29.2424	10	10	10	29.506	81.619	110	sp|P61290|PSME3_MOUSE;tr|A2A4J1|A2A4J1_MOUSE;tr|A2A4J3|A2A4J3_MOUSE;tr|Q99K09|Q99K09_MOUSE	sp|P61290|PSME3_MOUSE;tr|A2A4J1|A2A4J1_MOUSE;tr|A2A4J3|A2A4J3_MOUSE	1049
28.885	28.8221	28.8981	28.9207	28.8823	28.869	29.0181	28.7077	28.8935	28.7977	9	9	9	17.163	27.928	76	sp|P61327|MGN_MOUSE;sp|Q9CQL1|MGN2_MOUSE;tr|A0A023T778|A0A023T778_MOUSE;tr|G3UZW7|G3UZW7_MOUSE	sp|P61327|MGN_MOUSE;sp|Q9CQL1|MGN2_MOUSE;tr|A0A023T778|A0A023T778_MOUSE;tr|G3UZW7|G3UZW7_MOUSE	1050
32.0408	32.1143	32.0831	31.8144	31.9603	31.9925	32.2425	32.1426	32.2909	32.117	6	6	6	15.798	84.502	124	sp|P61358|RL27_MOUSE;tr|Q9CSM4|Q9CSM4_MOUSE;tr|A2A4Q0|A2A4Q0_MOUSE	sp|P61358|RL27_MOUSE;tr|Q9CSM4|Q9CSM4_MOUSE	1051
29.7721	29.4197	29.7046	28.8098	29.5189	29.3567	29.6863	29.4805	29.331	29.4432	3	3	3	8.9946	41.651	121	tr|Q5M9N6|Q5M9N6_MOUSE;sp|P61514|RL37A_MOUSE;tr|Q3U8M3|Q3U8M3_MOUSE;tr|A0A1D5RL86|A0A1D5RL86_MOUSE;tr|Q9CYW3|Q9CYW3_MOUSE;tr|Q3TLC1|Q3TLC1_MOUSE	tr|Q5M9N6|Q5M9N6_MOUSE;sp|P61514|RL37A_MOUSE;tr|Q3U8M3|Q3U8M3_MOUSE;tr|A0A1D5RL86|A0A1D5RL86_MOUSE;tr|Q9CYW3|Q9CYW3_MOUSE	1052
25.5378	25.8878	26.0998	25.8403	25.5943	25.7607	25.8004	25.8828	25.8169	25.7862	3	3	3	20.368	6.3077	14	sp|P61600|NAA20_MOUSE;tr|Q9DB82|Q9DB82_MOUSE;tr|E9PXA4|E9PXA4_MOUSE;tr|E9PYH1|E9PYH1_MOUSE;tr|G5E8X4|G5E8X4_MOUSE;tr|E9PZX8|E9PZX8_MOUSE	sp|P61600|NAA20_MOUSE;tr|Q9DB82|Q9DB82_MOUSE;tr|E9PXA4|E9PXA4_MOUSE	1053
28.0428	28.1501	28.0964	28.9185	27.5836	27.7058	27.6468	27.9321	27.7056	27.804	6	6	4	52.234	28.313	35	tr|Q3TJD0|Q3TJD0_MOUSE;sp|P61620|S61A1_MOUSE;tr|Q3TTK6|Q3TTK6_MOUSE;tr|A2ATT9|A2ATT9_MOUSE	tr|Q3TJD0|Q3TJD0_MOUSE;sp|P61620|S61A1_MOUSE	1054
26.4583	25.9469	26.2002	28.3034	25.9872	26.2939	25.5478	25.9602	26.5301	25.1863	9	3	3	20.396	9.2562	11	sp|P61750|ARF4_MOUSE;tr|Q9DD04|Q9DD04_MOUSE;tr|E9Q798|E9Q798_MOUSE;tr|F6UFB9|F6UFB9_MOUSE	sp|P61750|ARF4_MOUSE;tr|Q9DD04|Q9DD04_MOUSE;tr|E9Q798|E9Q798_MOUSE	1055
26.9277	26.7387	27.2754	26.8598	27.1042	26.7622	26.9657	27.2649	26.891	27.0372	8	8	8	21.963	21.977	27	tr|A3KMJ8|A3KMJ8_MOUSE;sp|P61759|PFD3_MOUSE;tr|Q3TIR6|Q3TIR6_MOUSE	tr|A3KMJ8|A3KMJ8_MOUSE;sp|P61759|PFD3_MOUSE;tr|Q3TIR6|Q3TIR6_MOUSE	1056
27.7208	27.3424	27.6235	27.6195	27.5729	27.4082	27.5697	27.6497	27.5705	27.5733	3	3	3	12.497	20.03	14	sp|P61804|DAD1_MOUSE	sp|P61804|DAD1_MOUSE	1057
28.1406	27.8809	28.5177	28.4153	28.0298	27.9479	27.2445	27.5819	27.6801	27.625	6	6	6	20.198	29.277	27	sp|P61924|COPZ1_MOUSE;tr|A0A2R8VJV3|A0A2R8VJV3_MOUSE;tr|Q8R3M1|Q8R3M1_MOUSE	sp|P61924|COPZ1_MOUSE;tr|A0A2R8VJV3|A0A2R8VJV3_MOUSE;tr|Q8R3M1|Q8R3M1_MOUSE	1058
29.3531	29.0825	28.8866	28.8433	28.8552	28.6833	29.0536	29.0893	29.2158	29.0717	1	1	1	5.2631	3.7761	19	tr|G3UZX6|G3UZX6_MOUSE;tr|H7BWX9|H7BWX9_MOUSE;tr|D3Z794|D3Z794_MOUSE;tr|G3UZ60|G3UZ60_MOUSE;tr|G3UWI9|G3UWI9_MOUSE;sp|P61957|SUMO2_MOUSE;tr|G3UWX9|G3UWX9_MOUSE;sp|Q9Z172-2|SUMO3_MOUSE;sp|Q9Z172|SUMO3_MOUSE;tr|G3UZA7|G3UZA7_MOUSE	tr|G3UZX6|G3UZX6_MOUSE;tr|H7BWX9|H7BWX9_MOUSE;tr|D3Z794|D3Z794_MOUSE;tr|G3UZ60|G3UZ60_MOUSE;tr|G3UWI9|G3UWI9_MOUSE;sp|P61957|SUMO2_MOUSE;tr|G3UWX9|G3UWX9_MOUSE;sp|Q9Z172-2|SUMO3_MOUSE;sp|Q9Z172|SUMO3_MOUSE;tr|G3UZA7|G3UZA7_MOUSE	1059
28.3307	28.1352	28.4214	28.4011	28.3095	28.3976	28.3493	28.629	28.2998	28.4472	4	4	4	9.1175	78.458	37	sp|P61961|UFM1_MOUSE;tr|H7BWZ1|H7BWZ1_MOUSE;tr|D3YW97|D3YW97_MOUSE	sp|P61961|UFM1_MOUSE;tr|H7BWZ1|H7BWZ1_MOUSE;tr|D3YW97|D3YW97_MOUSE	1060
23.4928	22.2393	23.0209	23.0887	22.6685	22.5548	22.8489	22.3226	23.1764	20.4382	1	1	1	38.813	2.841	5	tr|Q80ZU1|Q80ZU1_MOUSE;tr|Q3U3H9|Q3U3H9_MOUSE;sp|P61963|DCAF7_MOUSE	tr|Q80ZU1|Q80ZU1_MOUSE;tr|Q3U3H9|Q3U3H9_MOUSE;sp|P61963|DCAF7_MOUSE	1061
26.3324	26.3915	26.5541	25.9322	26.342	25.9904	26.223	26.1267	26.2404	26.1345	3	3	3	36.588	6.6303	7	sp|P61965|WDR5_MOUSE;tr|Q3UNQ3|Q3UNQ3_MOUSE;tr|F6Q3W0|F6Q3W0_MOUSE	sp|P61965|WDR5_MOUSE;tr|Q3UNQ3|Q3UNQ3_MOUSE	1062
26.065	25.8117	26.0462	25.8896	25.8557	26.0214	26.0137	25.986	26.0861	25.708	3	3	3	18.733	45.63	14	sp|P61967|AP1S1_MOUSE;tr|D3Z0D6|D3Z0D6_MOUSE;tr|D3YXN0|D3YXN0_MOUSE;tr|D3Z268|D3Z268_MOUSE;tr|B1B0F6|B1B0F6_MOUSE;sp|Q7TN05|AP1S3_MOUSE;tr|Q3TIV9|Q3TIV9_MOUSE;tr|Q8BW87|Q8BW87_MOUSE;sp|Q9DB50|AP1S2_MOUSE	sp|P61967|AP1S1_MOUSE;tr|D3Z0D6|D3Z0D6_MOUSE;tr|D3YXN0|D3YXN0_MOUSE	1063
28.5204	28.585	28.1829	28.1966	28.4858	28.8901	28.1217	27.7657	28.3837	28.3353	4	4	4	14.478	32.043	43	sp|P61971|NTF2_MOUSE;tr|Q3U8H8|Q3U8H8_MOUSE;tr|A0A1D5RLR1|A0A1D5RLR1_MOUSE	sp|P61971|NTF2_MOUSE;tr|Q3U8H8|Q3U8H8_MOUSE	1064
33.1503	33.1742	33.1057	33.0684	33.0207	32.9903	33.0961	33.1148	32.9927	33.1754	21	21	1	51.028	228.14	463	sp|P61979-2|HNRPK_MOUSE;tr|Q3TUA1|Q3TUA1_MOUSE;sp|P61979|HNRPK_MOUSE;tr|Q3TL71|Q3TL71_MOUSE;tr|Q3TJ38|Q3TJ38_MOUSE;tr|Q3TG17|Q3TG17_MOUSE;tr|H3BLL4|H3BLL4_MOUSE;tr|A0A286YDM3|A0A286YDM3_MOUSE;tr|H3BK96|H3BK96_MOUSE;tr|A0A286YCM2|A0A286YCM2_MOUSE;tr|A0A286YEC4|A0A286YEC4_MOUSE;tr|A0A286YDH1|A0A286YDH1_MOUSE;tr|H3BLP7|H3BLP7_MOUSE;tr|Q8BT23|Q8BT23_MOUSE;tr|A0A286YE41|A0A286YE41_MOUSE;tr|H3BJ43|H3BJ43_MOUSE	sp|P61979-2|HNRPK_MOUSE;tr|Q3TUA1|Q3TUA1_MOUSE;sp|P61979|HNRPK_MOUSE;tr|Q3TL71|Q3TL71_MOUSE;tr|Q3TJ38|Q3TJ38_MOUSE;tr|Q3TG17|Q3TG17_MOUSE;tr|H3BLL4|H3BLL4_MOUSE;tr|A0A286YDM3|A0A286YDM3_MOUSE;tr|H3BK96|H3BK96_MOUSE	1065
30.85	30.689	30.6304	30.9977	30.6522	30.8271	30.8953	30.8943	30.5794	30.6557	12	8	7	28.302	161.81	129	sp|P61982|1433G_MOUSE	sp|P61982|1433G_MOUSE	1066
24.2533	24.3887	24.2173	24.7555	24.3038	23.7293	25.0471	24.4284	24.4838	24.266	2	2	2	10.333	6.6726	3	sp|P62073|TIM10_MOUSE	sp|P62073|TIM10_MOUSE	1067
28.4904	28.6121	28.5942	28.7213	28.3209	28.3154	28.8943	28.6654	28.7401	28.7189	4	4	4	10.458	32.744	39	sp|P62075|TIM13_MOUSE;tr|A0A1W2P756|A0A1W2P756_MOUSE;tr|A0A1W2P7H2|A0A1W2P7H2_MOUSE	sp|P62075|TIM13_MOUSE;tr|A0A1W2P756|A0A1W2P756_MOUSE;tr|A0A1W2P7H2|A0A1W2P7H2_MOUSE	1068
26.7398	26.4228	26.4182	26.3368	26.2979	26.0332	26.4127	26.4723	26.4103	26.0358	3	3	3	9.2864	15.193	20	sp|P62077|TIM8B_MOUSE	sp|P62077|TIM8B_MOUSE	1069
31.7295	31.7756	31.887	31.9935	32.1628	31.9112	31.0958	31.7417	31.8412	31.7707	7	7	7	22.127	57.418	236	sp|P62082|RS7_MOUSE	sp|P62082|RS7_MOUSE	1070
30.9234	30.8472	30.9768	31.0402	30.8824	30.8443	31.009	30.8668	30.89	30.8237	17	17	4	37.526	155.46	236	tr|Q3U8W0|Q3U8W0_MOUSE;sp|P62137|PP1A_MOUSE;tr|Q3TYF5|Q3TYF5_MOUSE	tr|Q3U8W0|Q3U8W0_MOUSE;sp|P62137|PP1A_MOUSE;tr|Q3TYF5|Q3TYF5_MOUSE	1071
27.5701	27.1447	27.4891	27.1287	27.6947	27.1204	27.3012	27.1825	27.3946	27.2826	15	6	6	37.186	33.259	33	sp|P62141|PP1B_MOUSE;tr|A0A0J9YUG2|A0A0J9YUG2_MOUSE;tr|A0A0J9YUU8|A0A0J9YUU8_MOUSE	sp|P62141|PP1B_MOUSE	1072
30.191	30.5035	30.279	30.2552	30.3318	30.4342	30.2993	30.4247	30.2869	30.4489	14	14	14	49.184	124.63	135	sp|P62192|PRS4_MOUSE	sp|P62192|PRS4_MOUSE	1073
29.4552	29.6187	29.3232	29.4079	29.6225	29.7488	29.743	29.5919	29.4859	29.5883	14	14	14	45.626	175.75	141	sp|P62196|PRS8_MOUSE;tr|A0A1S6GWH1|A0A1S6GWH1_MOUSE;tr|Q8K1K2|Q8K1K2_MOUSE;tr|Q99KR1|Q99KR1_MOUSE	sp|P62196|PRS8_MOUSE;tr|A0A1S6GWH1|A0A1S6GWH1_MOUSE;tr|Q8K1K2|Q8K1K2_MOUSE;tr|Q99KR1|Q99KR1_MOUSE	1074
32.0992	32.222	32.0581	31.8757	32.1334	32.1508	32.1513	32.0815	32.1763	32.1522	10	10	10	24.205	122.98	143	sp|P62242|RS8_MOUSE;tr|Q5M9L9|Q5M9L9_MOUSE;tr|Q3UJU6|Q3UJU6_MOUSE;tr|Q9CQW4|Q9CQW4_MOUSE;tr|Q3UA25|Q3UA25_MOUSE;tr|Q9CRJ5|Q9CRJ5_MOUSE	sp|P62242|RS8_MOUSE;tr|Q5M9L9|Q5M9L9_MOUSE;tr|Q3UJU6|Q3UJU6_MOUSE;tr|Q9CQW4|Q9CQW4_MOUSE;tr|Q3UA25|Q3UA25_MOUSE;tr|Q9CRJ5|Q9CRJ5_MOUSE	1075
31.5513	31.53	31.4444	30.9486	31.3612	31.2055	31.5299	31.4012	31.344	31.3734	7	7	7	14.839	79.552	113	sp|P62245|RS15A_MOUSE;tr|F8WJ41|F8WJ41_MOUSE;tr|D3YVB4|D3YVB4_MOUSE;tr|D3Z712|D3Z712_MOUSE	sp|P62245|RS15A_MOUSE;tr|F8WJ41|F8WJ41_MOUSE;tr|D3YVB4|D3YVB4_MOUSE;tr|D3Z712|D3Z712_MOUSE	1076
24.9572	25.5561	25.039	25.1218	25.1514	24.7348	25.3352	24.0172	24.6611	24.4183	2	2	2	19.509	35.958	10	sp|P62254|UB2G1_MOUSE;tr|D6RES1|D6RES1_MOUSE	sp|P62254|UB2G1_MOUSE;tr|D6RES1|D6RES1_MOUSE	1077
32.8143	32.7499	32.9194	32.697	32.7426	32.8934	32.7305	32.8555	32.6967	32.8677	18	18	15	29.174	171.96	321	sp|P62259|1433E_MOUSE;tr|Q8BPH1|Q8BPH1_MOUSE;tr|D6REF3|D6REF3_MOUSE;tr|F6WA09|F6WA09_MOUSE;tr|Q3V453|Q3V453_MOUSE;tr|Q9JJ20|Q9JJ20_MOUSE;sp|O70456|1433S_MOUSE;tr|D3YW45|D3YW45_MOUSE	sp|P62259|1433E_MOUSE;tr|Q8BPH1|Q8BPH1_MOUSE;tr|D6REF3|D6REF3_MOUSE	1078
31.9064	31.8816	31.7327	31.5186	31.7025	31.6822	32.0175	31.813	31.8669	31.851	7	7	7	16.301	155.74	121	tr|O70569|O70569_MOUSE;sp|P62264|RS14_MOUSE;tr|Q3UJS5|Q3UJS5_MOUSE;tr|D3YVF4|D3YVF4_MOUSE;tr|D3Z7I1|D3Z7I1_MOUSE;tr|A0A494BAS4|A0A494BAS4_MOUSE	tr|O70569|O70569_MOUSE;sp|P62264|RS14_MOUSE;tr|Q3UJS5|Q3UJS5_MOUSE;tr|D3YVF4|D3YVF4_MOUSE;tr|D3Z7I1|D3Z7I1_MOUSE	1079
29.5208	29.4962	29.6048	30.2175	29.3529	30.1611	29.6504	29.7907	29.6015	29.636	5	5	5	15.835	34.215	113	tr|Q9CWI9|Q9CWI9_MOUSE;sp|P62267|RS23_MOUSE;tr|Q9CZI5|Q9CZI5_MOUSE;tr|Q9CSN9|Q9CSN9_MOUSE;tr|Q497E1|Q497E1_MOUSE	tr|Q9CWI9|Q9CWI9_MOUSE;sp|P62267|RS23_MOUSE;tr|Q9CZI5|Q9CZI5_MOUSE;tr|Q9CSN9|Q9CSN9_MOUSE;tr|Q497E1|Q497E1_MOUSE	1080
32.3221	32.0988	32.3194	31.9895	31.9308	32.0068	32.2042	32.1846	32.0645	32.1607	9	9	9	17.718	70.408	100	sp|P62270|RS18_MOUSE;tr|Q3TW65|Q3TW65_MOUSE;tr|F6YVP7|F6YVP7_MOUSE;tr|A0A1Y7VKY1|A0A1Y7VKY1_MOUSE;tr|S4R1N6|S4R1N6_MOUSE;tr|A0A3Q4EGP3|A0A3Q4EGP3_MOUSE	sp|P62270|RS18_MOUSE;tr|Q3TW65|Q3TW65_MOUSE;tr|F6YVP7|F6YVP7_MOUSE;tr|A0A1Y7VKY1|A0A1Y7VKY1_MOUSE;tr|S4R1N6|S4R1N6_MOUSE	1081
32.0582	31.8138	31.8933	31.6327	31.7153	31.795	31.8309	31.8433	31.7749	31.8374	11	11	11	18.431	51.009	110	sp|P62281|RS11_MOUSE;tr|Q9DB79|Q9DB79_MOUSE;tr|A0A1B0GRR3|A0A1B0GRR3_MOUSE;tr|Q9D0P6|Q9D0P6_MOUSE;tr|A0A1B0GSE8|A0A1B0GSE8_MOUSE;tr|Q9CW75|Q9CW75_MOUSE	sp|P62281|RS11_MOUSE;tr|Q9DB79|Q9DB79_MOUSE;tr|A0A1B0GRR3|A0A1B0GRR3_MOUSE;tr|Q9D0P6|Q9D0P6_MOUSE;tr|A0A1B0GSE8|A0A1B0GSE8_MOUSE	1082
31.8255	31.5472	31.9491	31.7608	31.6058	31.7959	31.7748	31.7233	31.486	31.5696	7	7	7	16.142	28.288	103	tr|Q921R2|Q921R2_MOUSE;sp|P62301|RS13_MOUSE;tr|A0A0U1RQ71|A0A0U1RQ71_MOUSE	tr|Q921R2|Q921R2_MOUSE;sp|P62301|RS13_MOUSE	1083
27.5982	27.8556	28.088	28.3657	28.1927	28.1122	27.4607	27.541	27.7312	27.7923	3	3	3	10.803	18.382	37	sp|P62305|RUXE_MOUSE;tr|E9Q4F4|E9Q4F4_MOUSE;tr|E9Q0W8|E9Q0W8_MOUSE	sp|P62305|RUXE_MOUSE;tr|E9Q4F4|E9Q4F4_MOUSE	1084
27.4868	27.1068	27.1936	26.7279	26.928	26.8547	26.9685	26.8595	26.8646	27.0716	2	2	2	9.7251	17.852	23	sp|P62307|RUXF_MOUSE;tr|Q6NZQ3|Q6NZQ3_MOUSE;tr|Q3UX80|Q3UX80_MOUSE	sp|P62307|RUXF_MOUSE;tr|Q6NZQ3|Q6NZQ3_MOUSE;tr|Q3UX80|Q3UX80_MOUSE	1085
27.2475	27.1223	26.7124	26.76	26.9826	27.2164	26.6389	26.6256	26.6017	26.2374	2	2	2	7.1013	10.848	19	tr|Q3V424|Q3V424_MOUSE;sp|P62309|RUXG_MOUSE	tr|Q3V424|Q3V424_MOUSE;sp|P62309|RUXG_MOUSE	1086
27.673	27.6649	27.5797	27.5718	27.5007	27.1023	26.8162	27.2844	27.3899	27.3718	2	2	2	11.845	77.019	30	sp|P62311|LSM3_MOUSE	sp|P62311|LSM3_MOUSE	1087
26.5127	26.4108	26.5471	26.2281	25.9431	25.8555	25.9909	26.2212	26.4527	26.0025	3	3	3	9.1275	6.4558	11	sp|P62313|LSM6_MOUSE	sp|P62313|LSM6_MOUSE	1088
28.9545	28.5178	28.8696	28.4908	28.3362	28.3262	28.3948	28.5737	28.5914	28.0338	4	4	4	13.281	33.56	40	sp|P62315|SMD1_MOUSE;tr|A0A3Q4L381|A0A3Q4L381_MOUSE;tr|A0A3Q4L2W0|A0A3Q4L2W0_MOUSE	sp|P62315|SMD1_MOUSE	1089
29.7213	29.4839	29.6665	29.5748	29.3541	29.3205	29.3701	29.4146	29.3909	29.309	6	6	6	13.527	40.591	54	sp|P62317|SMD2_MOUSE	sp|P62317|SMD2_MOUSE	1090
30.2945	30.0936	29.9271	29.9874	30.0571	29.7762	30.1416	30.0362	30.2151	29.9753	5	5	5	13.985	107.37	82	tr|Q91VM2|Q91VM2_MOUSE;sp|P62320|SMD3_MOUSE;tr|A0A1W2P7K5|A0A1W2P7K5_MOUSE	tr|Q91VM2|Q91VM2_MOUSE;sp|P62320|SMD3_MOUSE;tr|A0A1W2P7K5|A0A1W2P7K5_MOUSE	1091
27.4855	27.0931	26.9312	27.4539	27.1934	26.9385	26.989	26.4473	26.7781	26.7318	1	1	1	6.6106	7.0551	19	tr|A0A0N4SVK3|A0A0N4SVK3_MOUSE;sp|P62322|LSM5_MOUSE	tr|A0A0N4SVK3|A0A0N4SVK3_MOUSE;sp|P62322|LSM5_MOUSE	1092
27.5013	27.5562	27.7339	27.3465	27.5235	27.7587	27.1196	27.3229	27.0599	27.5738	5	5	5	20.082	19.988	37	sp|P62331|ARF6_MOUSE	sp|P62331|ARF6_MOUSE	1093
30.0779	30.2034	30.1421	30.0398	30.1467	30.1726	30.0185	30.0638	30.0513	30.145	16	16	16	44.172	103.97	152	sp|P62334|PRS10_MOUSE;tr|Q8QZS9|Q8QZS9_MOUSE	sp|P62334|PRS10_MOUSE;tr|Q8QZS9|Q8QZS9_MOUSE	1094
25.3729	25.7703	25.4499	25.5527	25.4277	25.9898	25.249	25.0172	25.2084	26.5667	3	3	3	33.678	11.883	15	tr|E0CXZ9|E0CXZ9_MOUSE;tr|Q3U0B0|Q3U0B0_MOUSE;tr|Q3UPV6|Q3UPV6_MOUSE;sp|P62482|KCAB2_MOUSE;tr|A0A571BGH0|A0A571BGH0_MOUSE;tr|A0A571BF54|A0A571BF54_MOUSE;tr|A0A571BEM7|A0A571BEM7_MOUSE;tr|Q3U7L1|Q3U7L1_MOUSE	tr|E0CXZ9|E0CXZ9_MOUSE;tr|Q3U0B0|Q3U0B0_MOUSE;tr|Q3UPV6|Q3UPV6_MOUSE;sp|P62482|KCAB2_MOUSE;tr|A0A571BGH0|A0A571BGH0_MOUSE;tr|A0A571BF54|A0A571BF54_MOUSE;tr|A0A571BEM7|A0A571BEM7_MOUSE;tr|Q3U7L1|Q3U7L1_MOUSE	1096
26.2996	26.5072	26.1374	25.9128	26.1584	25.9793	26.1859	26.1981	26.3972	26.3702	5	5	5	19.294	15.143	15	sp|P62488|RPB7_MOUSE	sp|P62488|RPB7_MOUSE	1097
27.9601	28.109	28.2214	28.1512	27.8755	28.2833	28.1538	28.2572	28.3284	27.9919	5	5	5	10.99	30.009	50	sp|P62627|DLRB1_MOUSE;tr|A2AVR9|A2AVR9_MOUSE	sp|P62627|DLRB1_MOUSE;tr|A2AVR9|A2AVR9_MOUSE	1098
32.0533	32.0633	32.0693	32.0301	32.0109	31.924	32.1439	32.2315	32.1761	32.1701	15	15	15	27.504	103.8	264	tr|Q545F8|Q545F8_MOUSE;tr|Q3UXQ6|Q3UXQ6_MOUSE;sp|P62702|RS4X_MOUSE;tr|Q3V1Z5|Q3V1Z5_MOUSE;tr|V9GWY0|V9GWY0_MOUSE	tr|Q545F8|Q545F8_MOUSE;tr|Q3UXQ6|Q3UXQ6_MOUSE;sp|P62702|RS4X_MOUSE;tr|Q3V1Z5|Q3V1Z5_MOUSE;tr|V9GWY0|V9GWY0_MOUSE	1100
29.8683	29.7834	30.1503	29.5869	29.8455	29.9581	29.8349	29.9116	29.8226	29.981	11	11	9	35.575	210.58	91	sp|P62715|PP2AB_MOUSE;tr|Q8BN07|Q8BN07_MOUSE;sp|P63330|PP2AA_MOUSE;tr|Q8VED4|Q8VED4_MOUSE	sp|P62715|PP2AB_MOUSE;tr|Q8BN07|Q8BN07_MOUSE;sp|P63330|PP2AA_MOUSE;tr|Q8VED4|Q8VED4_MOUSE	1101
30.4461	30.3612	30.5525	30.124	30.577	30.3997	30.4009	30.4502	30.4697	30.6131	6	6	6	17.447	37.508	76	tr|A0A1D5RLW5|A0A1D5RLW5_MOUSE;tr|Q3THJ0|Q3THJ0_MOUSE;sp|P62717|RL18A_MOUSE;tr|A0A1D5RM85|A0A1D5RM85_MOUSE;tr|A0A1D5RM79|A0A1D5RM79_MOUSE;tr|A0A1D5RME4|A0A1D5RME4_MOUSE;tr|Q05CK2|Q05CK2_MOUSE;tr|A0A1D5RMC7|A0A1D5RMC7_MOUSE	tr|A0A1D5RLW5|A0A1D5RLW5_MOUSE;tr|Q3THJ0|Q3THJ0_MOUSE;sp|P62717|RL18A_MOUSE;tr|A0A1D5RM85|A0A1D5RM85_MOUSE;tr|A0A1D5RM79|A0A1D5RM79_MOUSE;tr|A0A1D5RME4|A0A1D5RME4_MOUSE;tr|Q05CK2|Q05CK2_MOUSE	1102
24.7422	24.7192	25.2765	25.4571	25.1997	25.1462	24.6894	24.8519	24.5162	24.7498	3	3	3	17.018	7.3418	10	sp|P62743|AP2S1_MOUSE;tr|A0A0U1RPS0|A0A0U1RPS0_MOUSE;tr|Q7TT10|Q7TT10_MOUSE;tr|A0A0U1RQ06|A0A0U1RQ06_MOUSE	sp|P62743|AP2S1_MOUSE;tr|A0A0U1RPS0|A0A0U1RPS0_MOUSE;tr|Q7TT10|Q7TT10_MOUSE	1103
27.3295	27.8255	27.7221	27.8889	27.7227	27.4424	27.6761	27.5287	27.4296	27.3818	7	7	7	22.338	16.87	39	sp|P62748|HPCL1_MOUSE;tr|A0A1Y7VMK3|A0A1Y7VMK3_MOUSE;sp|P84075|HPCA_MOUSE;tr|A2A7R5|A2A7R5_MOUSE;tr|E9PV73|E9PV73_MOUSE;tr|D3Z2Z8|D3Z2Z8_MOUSE;tr|D3YVA2|D3YVA2_MOUSE;sp|Q91X97|NCALD_MOUSE	sp|P62748|HPCL1_MOUSE;tr|A0A1Y7VMK3|A0A1Y7VMK3_MOUSE	1104
30.2022	30.253	30.3847	29.989	30.4471	30.3287	30.0229	30.0935	30.1718	30.0249	6	6	6	16.94	20.327	60	tr|Q91YK6|Q91YK6_MOUSE;tr|Q4V9X9|Q4V9X9_MOUSE;sp|P62751|RL23A_MOUSE	tr|Q91YK6|Q91YK6_MOUSE;tr|Q4V9X9|Q4V9X9_MOUSE;sp|P62751|RL23A_MOUSE	1105
31.4558	31.4716	31.2008	31.1652	31.4213	31.241	31.5757	31.4459	31.5828	31.436	6	6	6	28.667	54.596	143	tr|Q8BT09|Q8BT09_MOUSE;sp|P62754|RS6_MOUSE;tr|Q3TL53|Q3TL53_MOUSE	tr|Q8BT09|Q8BT09_MOUSE;sp|P62754|RS6_MOUSE;tr|Q3TL53|Q3TL53_MOUSE	1106
29.3893	29.4933	29.7578	29.5692	28.9208	29.386	29.4474	29.5369	28.9992	29.3527	3	3	3	12.861	45.446	65	sp|P62774|MTPN_MOUSE;tr|A0A0J9YV46|A0A0J9YV46_MOUSE	sp|P62774|MTPN_MOUSE	1107
34.0155	34.2943	34.3268	33.971	34.0509	34.0822	34.3351	34.0929	34.3567	34.3706	7	7	7	11.367	38.988	272	sp|P62806|H4_MOUSE;tr|Q61667|Q61667_MOUSE;tr|Q6B822|Q6B822_MOUSE	sp|P62806|H4_MOUSE;tr|Q61667|Q61667_MOUSE	1108
31.6549	31.5015	31.7528	31.8831	31.6892	31.9719	31.8867	31.8319	31.7039	31.5719	25	25	18	56.55	323.31	561	sp|P62814|VATB2_MOUSE;tr|A0A1S6GWG6|A0A1S6GWG6_MOUSE;tr|B0LAC8|B0LAC8_MOUSE;tr|A0A0U1RNU9|A0A0U1RNU9_MOUSE	sp|P62814|VATB2_MOUSE;tr|A0A1S6GWG6|A0A1S6GWG6_MOUSE	1109
28.6966	28.8001	28.6016	29.0945	28.9125	29.0412	28.8899	28.8281	29.001	28.8861	8	4	1	22.678	23.259	63	tr|Q3UB66|Q3UB66_MOUSE;sp|P62821|RAB1A_MOUSE;tr|Q6ZPF0|Q6ZPF0_MOUSE	tr|Q3UB66|Q3UB66_MOUSE;sp|P62821|RAB1A_MOUSE;tr|Q6ZPF0|Q6ZPF0_MOUSE	1110
32.3858	32.463	32.3998	32.1508	32.3033	32.2858	32.5829	32.3116	32.6047	32.4682	8	8	8	24.423	112.28	126	sp|P62827|RAN_MOUSE;tr|Q3ULW0|Q3ULW0_MOUSE;tr|Q14AA6|Q14AA6_MOUSE;sp|Q61820|RANT_MOUSE	sp|P62827|RAN_MOUSE;tr|Q3ULW0|Q3ULW0_MOUSE;tr|Q14AA6|Q14AA6_MOUSE	1111
31.4983	31.7884	31.5299	31.8008	31.7719	31.8734	31.8491	31.5043	31.8648	31.8996	8	8	8	14.865	41.218	143	sp|P62830|RL23_MOUSE;tr|A2A6F8|A2A6F8_MOUSE	sp|P62830|RL23_MOUSE	1112
26.8392	26.2746	26.814	26.4013	26.4394	26.3138	26.4616	26.9118	26.534	26.6661	9	3	3	20.987	28.049	22	sp|P62835|RAP1A_MOUSE;tr|A0A0G2JE52|A0A0G2JE52_MOUSE;tr|C5H0E8|C5H0E8_MOUSE;tr|Q3V3W9|Q3V3W9_MOUSE;tr|Q3U7U8|Q3U7U8_MOUSE;tr|A0A0G2JED9|A0A0G2JED9_MOUSE;tr|A0A0G2JDL9|A0A0G2JDL9_MOUSE;tr|C5H0E9|C5H0E9_MOUSE	sp|P62835|RAP1A_MOUSE;tr|A0A0G2JE52|A0A0G2JE52_MOUSE;tr|C5H0E8|C5H0E8_MOUSE;tr|Q3V3W9|Q3V3W9_MOUSE;tr|Q3U7U8|Q3U7U8_MOUSE;tr|A0A0G2JED9|A0A0G2JED9_MOUSE;tr|A0A0G2JDL9|A0A0G2JDL9_MOUSE;tr|C5H0E9|C5H0E9_MOUSE	1113
29.0261	28.6696	28.8117	29.7054	28.8955	28.7341	29.0226	28.8488	28.9347	28.7458	4	4	4	17.04	41.186	148	sp|P62843|RS15_MOUSE;tr|D3YTQ9|D3YTQ9_MOUSE;tr|Q3UXS6|Q3UXS6_MOUSE;tr|Q3UK70|Q3UK70_MOUSE	sp|P62843|RS15_MOUSE;tr|D3YTQ9|D3YTQ9_MOUSE;tr|Q3UXS6|Q3UXS6_MOUSE;tr|Q3UK70|Q3UK70_MOUSE	1114
29.8612	29.8137	30.0609	29.4967	29.9997	29.5588	29.6912	29.4684	29.5318	29.602	3	3	3	13.605	10.901	84	tr|A0A286YEB7|A0A286YEB7_MOUSE;sp|P62849-2|RS24_MOUSE;sp|P62849-3|RS24_MOUSE;tr|Q9D7P1|Q9D7P1_MOUSE;tr|Q9CY61|Q9CY61_MOUSE;tr|Q3TIF8|Q3TIF8_MOUSE;sp|P62849|RS24_MOUSE;tr|Q9CQK2|Q9CQK2_MOUSE;tr|Q9DCA4|Q9DCA4_MOUSE	tr|A0A286YEB7|A0A286YEB7_MOUSE;sp|P62849-2|RS24_MOUSE;sp|P62849-3|RS24_MOUSE;tr|Q9D7P1|Q9D7P1_MOUSE;tr|Q9CY61|Q9CY61_MOUSE;tr|Q3TIF8|Q3TIF8_MOUSE;sp|P62849|RS24_MOUSE;tr|Q9CQK2|Q9CQK2_MOUSE;tr|Q9DCA4|Q9DCA4_MOUSE	1115
30.6067	31.0647	31.1807	31.1094	31.0236	30.9449	30.9805	31.043	31.0786	30.8565	4	4	4	10.309	14.031	59	tr|A0A1L1SQA8|A0A1L1SQA8_MOUSE;sp|P62852|RS25_MOUSE	tr|A0A1L1SQA8|A0A1L1SQA8_MOUSE;sp|P62852|RS25_MOUSE	1116
30.3726	30.2836	30.1232	30.3486	30.1594	30.1419	30.1427	30.186	30.1808	30.2548	4	4	4	13.015	15.816	70	sp|P62855|RS26_MOUSE	sp|P62855|RS26_MOUSE	1117
30.1458	30.0558	30.2096	30.3619	29.7696	30.7746	30.5511	30.1708	30.0514	30.4085	3	3	3	6.3442	15.264	40	tr|G3UYV7|G3UYV7_MOUSE;sp|P62858|RS28_MOUSE	tr|G3UYV7|G3UYV7_MOUSE;sp|P62858|RS28_MOUSE	1118
29.3247	29.2263	29.1136	28.9501	29.0449	29.0989	29.1794	29.3327	29.1374	29.1377	8	8	8	13.17	52.661	60	sp|P62869|ELOB_MOUSE;tr|A0A3B2WBM3|A0A3B2WBM3_MOUSE;tr|Q9D7T5|Q9D7T5_MOUSE	sp|P62869|ELOB_MOUSE;tr|A0A3B2WBM3|A0A3B2WBM3_MOUSE	1119
28.2321	28.3023	28.5188	28.5123	28.3801	28.7724	28.5172	28.3173	28.1847	28.2588	9	5	5	37.377	158.2	51	sp|P62874|GBB1_MOUSE;tr|Q3U1B1|Q3U1B1_MOUSE;tr|H3BKR2|H3BKR2_MOUSE;tr|H3BLF7|H3BLF7_MOUSE;tr|Q61621|Q61621_MOUSE;tr|Q8BMQ1|Q8BMQ1_MOUSE;sp|Q61011|GBB3_MOUSE	sp|P62874|GBB1_MOUSE;tr|Q3U1B1|Q3U1B1_MOUSE;tr|H3BKR2|H3BKR2_MOUSE;tr|H3BLF7|H3BLF7_MOUSE	1120
25.3292	26.0324	25.2951	24.6768	25.2441	25.2383	25.6075	25.6814	26.0985	25.3243	2	2	2	7.645	3.9113	7	sp|P62876|RPAB5_MOUSE	sp|P62876|RPAB5_MOUSE	1121
25.8707	25.8377	25.8764	25.3222	25.7169	25.8084	25.8428	25.7513	25.757	25.8956	2	2	2	9.1173	14.333	20	tr|A0A2R8W6R3|A0A2R8W6R3_MOUSE;sp|P62878|RBX1_MOUSE	tr|A0A2R8W6R3|A0A2R8W6R3_MOUSE;sp|P62878|RBX1_MOUSE	1122
29.9268	30.1045	29.9252	29.9568	29.9675	30.0747	29.8829	30.0719	30.0807	30.0482	12	12	4	37.331	237.07	131	sp|P62880|GBB2_MOUSE;tr|E9QKR0|E9QKR0_MOUSE;tr|D3YZX3|D3YZX3_MOUSE;tr|D3Z1M1|D3Z1M1_MOUSE;tr|E9PWM7|E9PWM7_MOUSE;tr|Q3U2F9|Q3U2F9_MOUSE;tr|Q3THF3|Q3THF3_MOUSE;sp|P29387|GBB4_MOUSE;tr|Q3TY18|Q3TY18_MOUSE;tr|A0A0A6YVN9|A0A0A6YVN9_MOUSE;tr|V9GWY1|V9GWY1_MOUSE	sp|P62880|GBB2_MOUSE;tr|E9QKR0|E9QKR0_MOUSE;tr|D3YZX3|D3YZX3_MOUSE;tr|D3Z1M1|D3Z1M1_MOUSE;tr|E9PWM7|E9PWM7_MOUSE	1123
31.2371	31.0634	31.3454	30.9604	31.0212	31.1845	31.4928	31.4141	31.5385	31.5403	6	6	6	12.656	150.31	115	tr|Q497D7|Q497D7_MOUSE;sp|P62889|RL30_MOUSE;tr|A0A2I3BQF4|A0A2I3BQF4_MOUSE;tr|Q5PR15|Q5PR15_MOUSE	tr|Q497D7|Q497D7_MOUSE;sp|P62889|RL30_MOUSE;tr|A0A2I3BQF4|A0A2I3BQF4_MOUSE;tr|Q5PR15|Q5PR15_MOUSE	1124
27.6067	28.18	27.9854	27.845	27.7179	27.5805	28.219	27.956	27.7869	27.3842	1	1	1	6.4066	7.6439	15	sp|P62892|RL39_MOUSE	sp|P62892|RL39_MOUSE	1125
30.1813	30.1047	30.2543	29.8644	29.9043	30.1111	29.7892	29.8812	29.6215	29.6961	5	5	5	11.605	30.624	72	sp|P62897|CYC_MOUSE;CON__P62894;sp|P00015|CYC2_MOUSE	sp|P62897|CYC_MOUSE	1126
31.1606	30.902	30.733	31.1205	31.0804	31.1034	31.4399	31.1286	31.1936	31.1473	4	4	4	14.411	18.572	51	tr|Q9CY93|Q9CY93_MOUSE;sp|P62900|RL31_MOUSE;tr|A0A0A6YX26|A0A0A6YX26_MOUSE;tr|A0A0A6YXL3|A0A0A6YXL3_MOUSE;tr|Q58DZ1|Q58DZ1_MOUSE	tr|Q9CY93|Q9CY93_MOUSE;sp|P62900|RL31_MOUSE;tr|A0A0A6YX26|A0A0A6YX26_MOUSE;tr|A0A0A6YXL3|A0A0A6YXL3_MOUSE;tr|Q58DZ1|Q58DZ1_MOUSE	1127
33.1155	33.0897	33.1463	33.0055	32.9981	33.0444	33.1571	33.21	33.2425	33.136	20	20	20	26.674	142.34	385	sp|P62908|RS3_MOUSE;tr|Q9D0A2|Q9D0A2_MOUSE;tr|Q3UK56|Q3UK56_MOUSE;tr|Q9CZP6|Q9CZP6_MOUSE;tr|Q3UCL7|Q3UCL7_MOUSE;tr|D3YV43|D3YV43_MOUSE;tr|A0A140LI77|A0A140LI77_MOUSE;tr|O89068|O89068_MOUSE	sp|P62908|RS3_MOUSE;tr|Q9D0A2|Q9D0A2_MOUSE;tr|Q3UK56|Q3UK56_MOUSE;tr|Q9CZP6|Q9CZP6_MOUSE;tr|Q3UCL7|Q3UCL7_MOUSE;tr|D3YV43|D3YV43_MOUSE;tr|A0A140LI77|A0A140LI77_MOUSE	1128
30.7567	30.7147	30.4527	30.569	30.7178	30.4943	30.6353	30.6983	30.8162	30.7465	5	5	5	15.874	26.406	62	tr|Q5PR09|Q5PR09_MOUSE;sp|P62911|RL32_MOUSE	tr|Q5PR09|Q5PR09_MOUSE;sp|P62911|RL32_MOUSE	1129
25.6475	25.4663	25.8287	24.9293	24.9925	25.9585	25.8591	25.3704	25.816	25.3533	3	3	3	34.862	28.329	28	tr|Q3UNY0|Q3UNY0_MOUSE;sp|P62915|TF2B_MOUSE;tr|Q3UZJ3|Q3UZJ3_MOUSE	tr|Q3UNY0|Q3UNY0_MOUSE;sp|P62915|TF2B_MOUSE;tr|Q3UZJ3|Q3UZJ3_MOUSE	1130
31.2212	31.3906	31.1554	31.135	31.0362	30.8199	31.2678	31.4305	31.2219	31.3377	5	5	5	28.066	90.753	42	tr|Q3UJS0|Q3UJS0_MOUSE;sp|P62918|RL8_MOUSE;tr|Q9Z237|Q9Z237_MOUSE;tr|Q3THC7|Q3THC7_MOUSE	tr|Q3UJS0|Q3UJS0_MOUSE;sp|P62918|RL8_MOUSE;tr|Q9Z237|Q9Z237_MOUSE;tr|Q3THC7|Q3THC7_MOUSE	1131
32.2643	32.1263	31.8989	31.8327	31.8291	31.8507	32.1333	32.2464	32.2581	32.1745	12	12	4	35.7	323.31	253	tr|Q60951|Q60951_MOUSE;sp|P62960|YBOX1_MOUSE;tr|Q71V06|Q71V06_MOUSE;tr|Q810K5|Q810K5_MOUSE;tr|A2BGG7|A2BGG7_MOUSE;tr|Q8BRJ5|Q8BRJ5_MOUSE;tr|A0A0A0MQD2|A0A0A0MQD2_MOUSE;sp|Q9Z2C8-2|YBOX2_MOUSE;tr|B2RUF0|B2RUF0_MOUSE;sp|Q9Z2C8|YBOX2_MOUSE;tr|Q497N3|Q497N3_MOUSE;tr|Q9CTL4|Q9CTL4_MOUSE	tr|Q60951|Q60951_MOUSE;sp|P62960|YBOX1_MOUSE;tr|Q71V06|Q71V06_MOUSE;tr|Q810K5|Q810K5_MOUSE;tr|A2BGG7|A2BGG7_MOUSE	1132
33.5818	33.7799	33.6706	33.2539	33.5666	33.3771	33.6781	33.5709	33.615	33.4923	7	7	7	17.951	58.41	184	sp|P62983|RS27A_MOUSE;tr|A5JUZ1|A5JUZ1_MOUSE;tr|A0A0A6YW67|A0A0A6YW67_MOUSE;tr|E9Q9J0|E9Q9J0_MOUSE;sp|P62984|RL40_MOUSE;tr|Q8C2K3|Q8C2K3_MOUSE;tr|E9Q5F6|E9Q5F6_MOUSE;tr|Q922B0|Q922B0_MOUSE;tr|Q5SX22|Q5SX22_MOUSE;tr|Q3TH47|Q3TH47_MOUSE;sp|P0CG49|UBB_MOUSE;tr|Q8R0Z9|Q8R0Z9_MOUSE;tr|Q922Z8|Q922Z8_MOUSE;tr|Q8VC46|Q8VC46_MOUSE;sp|P0CG50|UBC_MOUSE;tr|E9Q4P0|E9Q4P0_MOUSE;tr|E9QNP0|E9QNP0_MOUSE;tr|B0LAC2|B0LAC2_MOUSE;tr|Q3TWD1|Q3TWD1_MOUSE	sp|P62983|RS27A_MOUSE;tr|A5JUZ1|A5JUZ1_MOUSE;tr|A0A0A6YW67|A0A0A6YW67_MOUSE;tr|E9Q9J0|E9Q9J0_MOUSE;sp|P62984|RL40_MOUSE;tr|Q8C2K3|Q8C2K3_MOUSE;tr|E9Q5F6|E9Q5F6_MOUSE;tr|Q922B0|Q922B0_MOUSE;tr|Q5SX22|Q5SX22_MOUSE;tr|Q3TH47|Q3TH47_MOUSE;sp|P0CG49|UBB_MOUSE;tr|Q8R0Z9|Q8R0Z9_MOUSE;tr|Q922Z8|Q922Z8_MOUSE;tr|Q8VC46|Q8VC46_MOUSE;sp|P0CG50|UBC_MOUSE;tr|E9Q4P0|E9Q4P0_MOUSE;tr|E9QNP0|E9QNP0_MOUSE	1134
28.6142	28.6816	28.6114	28.5508	28.6214	28.8544	28.5929	28.6614	28.6315	28.5674	6	6	6	21.935	27.42	52	tr|F8WJG3|F8WJG3_MOUSE;sp|P62996|TRA2B_MOUSE;tr|Q5PR75|Q5PR75_MOUSE	tr|F8WJG3|F8WJG3_MOUSE;sp|P62996|TRA2B_MOUSE;tr|Q5PR75|Q5PR75_MOUSE	1135
28.4685	28.513	28.7506	28.257	28.081	28.1455	28.4831	28.6788	28.4929	28.4303	7	4	4	21.464	8.5663	33	tr|Q9D859|Q9D859_MOUSE;tr|Q8BPG5|Q8BPG5_MOUSE;sp|P63001|RAC1_MOUSE;tr|Q3TLP8|Q3TLP8_MOUSE;tr|Q8C4N8|Q8C4N8_MOUSE;sp|P60764|RAC3_MOUSE;tr|A2AC13|A2AC13_MOUSE;tr|Q8QZS2|Q8QZS2_MOUSE	tr|Q9D859|Q9D859_MOUSE;tr|Q8BPG5|Q8BPG5_MOUSE;sp|P63001|RAC1_MOUSE;tr|Q3TLP8|Q3TLP8_MOUSE;tr|Q8C4N8|Q8C4N8_MOUSE;sp|P60764|RAC3_MOUSE;tr|A2AC13|A2AC13_MOUSE;tr|Q8QZS2|Q8QZS2_MOUSE	1136
27.4641	27.8307	27.6411	27.3598	27.7455	27.5287	27.8235	27.6547	27.4359	27.6103	7	7	7	46.742	37.693	31	tr|Q3UGR6|Q3UGR6_MOUSE;tr|Q3TJG1|Q3TJG1_MOUSE;sp|P63005|LIS1_MOUSE;sp|P63005-2|LIS1_MOUSE;tr|Q3UH92|Q3UH92_MOUSE;tr|Q3TIK0|Q3TIK0_MOUSE	tr|Q3UGR6|Q3UGR6_MOUSE;tr|Q3TJG1|Q3TJG1_MOUSE;sp|P63005|LIS1_MOUSE;sp|P63005-2|LIS1_MOUSE;tr|Q3UH92|Q3UH92_MOUSE;tr|Q3TIK0|Q3TIK0_MOUSE	1137
35.5149	35.6163	35.6212	35.4378	35.5028	35.5414	35.5776	35.677	35.7309	35.7197	29	29	24	70.898	323.31	1161	tr|Q3UBA6|Q3UBA6_MOUSE;tr|Q3TH56|Q3TH56_MOUSE;sp|P63017|HSP7C_MOUSE;tr|Q504P4|Q504P4_MOUSE;tr|Q3U9L2|Q3U9L2_MOUSE;tr|Q3TZJ3|Q3TZJ3_MOUSE;tr|Q3TQ13|Q3TQ13_MOUSE;tr|Q3TEK2|Q3TEK2_MOUSE;tr|Q3ULM1|Q3ULM1_MOUSE;tr|Q3TRH3|Q3TRH3_MOUSE;tr|Q3TF16|Q3TF16_MOUSE;tr|Q3UDS0|Q3UDS0_MOUSE;tr|Q3KQJ4|Q3KQJ4_MOUSE;tr|Q3TB63|Q3TB63_MOUSE;tr|Q3TH04|Q3TH04_MOUSE;tr|Q3UXU1|Q3UXU1_MOUSE;tr|Q3UBR0|Q3UBR0_MOUSE;tr|B7U582|B7U582_MOUSE;sp|P17156|HSP72_MOUSE;tr|D3Z5E2|D3Z5E2_MOUSE;tr|B2CSK2|B2CSK2_MOUSE;sp|P16627|HS71L_MOUSE;tr|Q9QZ38|Q9QZ38_MOUSE;tr|Q9R2A1|Q9R2A1_MOUSE;tr|Q61698|Q61698_MOUSE;tr|Q9QWU1|Q9QWU1_MOUSE;tr|O88688|O88688_MOUSE;tr|Q91ZU5|Q91ZU5_MOUSE;tr|Q91ZU4|Q91ZU4_MOUSE	tr|Q3UBA6|Q3UBA6_MOUSE;tr|Q3TH56|Q3TH56_MOUSE;sp|P63017|HSP7C_MOUSE;tr|Q504P4|Q504P4_MOUSE;tr|Q3U9L2|Q3U9L2_MOUSE;tr|Q3TZJ3|Q3TZJ3_MOUSE;tr|Q3TQ13|Q3TQ13_MOUSE;tr|Q3TEK2|Q3TEK2_MOUSE;tr|Q3ULM1|Q3ULM1_MOUSE;tr|Q3TRH3|Q3TRH3_MOUSE;tr|Q3TF16|Q3TF16_MOUSE;tr|Q3UDS0|Q3UDS0_MOUSE;tr|Q3KQJ4|Q3KQJ4_MOUSE;tr|Q3TB63|Q3TB63_MOUSE;tr|Q3TH04|Q3TH04_MOUSE;tr|Q3UXU1|Q3UXU1_MOUSE	1138
26.6344	27.2434	27.2857	26.5829	27.2092	27.2775	27.5337	27.3209	27.0944	27.3427	4	4	4	11.48	48.241	23	sp|P63024|VAMP3_MOUSE;tr|O35619|O35619_MOUSE;sp|P63044|VAMP2_MOUSE;tr|B0QZN5|B0QZN5_MOUSE	sp|P63024|VAMP3_MOUSE;tr|O35619|O35619_MOUSE;sp|P63044|VAMP2_MOUSE;tr|B0QZN5|B0QZN5_MOUSE	1139
31.095	30.8501	31.0616	31.2383	30.8272	31.4706	31.3113	30.9283	31.0886	31.1415	7	7	7	19.462	136.67	229	sp|P63028|TCTP_MOUSE;tr|D3YU75|D3YU75_MOUSE	sp|P63028|TCTP_MOUSE;tr|D3YU75|D3YU75_MOUSE	1140
29.8017	29.6764	29.7187	29.5968	29.831	29.5505	29.8866	29.7582	29.825	29.7459	13	13	13	44.868	139.71	130	sp|P63037|DNJA1_MOUSE;tr|Q3TK61|Q3TK61_MOUSE;tr|B1AXY1|B1AXY1_MOUSE;tr|B1AXY0|B1AXY0_MOUSE;tr|B1AXX9|B1AXX9_MOUSE	sp|P63037|DNJA1_MOUSE;tr|Q3TK61|Q3TK61_MOUSE;tr|B1AXY1|B1AXY1_MOUSE	1141
33.9105	33.9332	33.8236	34.0275	33.9311	33.9955	34.0038	33.9113	34.0357	33.9517	29	29	29	60.955	323.31	1164	sp|P63038|CH60_MOUSE;sp|P63038-2|CH60_MOUSE;tr|D3Z2F2|D3Z2F2_MOUSE;tr|D3Z7J9|D3Z7J9_MOUSE	sp|P63038|CH60_MOUSE;sp|P63038-2|CH60_MOUSE	1142
29.397	29.6663	29.3841	29.2442	29.455	29.3181	29.6684	29.4844	29.5236	29.475	6	6	6	21.009	44.573	80	tr|A0A0G2JH04|A0A0G2JH04_MOUSE;sp|P63073|IF4E_MOUSE;tr|A0A0G2JGT5|A0A0G2JGT5_MOUSE;tr|Q8C470|Q8C470_MOUSE;tr|A0A0G2JFB4|A0A0G2JFB4_MOUSE;tr|A0A0G2JG98|A0A0G2JG98_MOUSE	tr|A0A0G2JH04|A0A0G2JH04_MOUSE;sp|P63073|IF4E_MOUSE;tr|A0A0G2JGT5|A0A0G2JGT5_MOUSE;tr|Q8C470|Q8C470_MOUSE;tr|A0A0G2JFB4|A0A0G2JFB4_MOUSE	1143
28.724	28.7011	28.653	28.4898	28.6613	28.7934	28.7711	28.7709	28.4855	28.7555	11	11	8	41.275	68.316	76	sp|P63085|MK01_MOUSE;tr|Q3UF82|Q3UF82_MOUSE;tr|O35558|O35558_MOUSE;tr|A0A338P781|A0A338P781_MOUSE;tr|Q922X7|Q922X7_MOUSE;tr|A0A0U1RPZ0|A0A0U1RPZ0_MOUSE;tr|A0A338P736|A0A338P736_MOUSE;tr|E9PXX5|E9PXX5_MOUSE;tr|E9Q3I6|E9Q3I6_MOUSE;tr|Q8C8P0|Q8C8P0_MOUSE;tr|Q8BV72|Q8BV72_MOUSE;sp|Q6P5G0|MK04_MOUSE;sp|Q61532|MK06_MOUSE	sp|P63085|MK01_MOUSE;tr|Q3UF82|Q3UF82_MOUSE;tr|O35558|O35558_MOUSE	1145
26.5245	26.71	25.9653	25.9191	26.1286	25.5455	26.6585	26.2358	26.218	25.9825	14	2	2	37.032	8.019	8	tr|Q3U7K1|Q3U7K1_MOUSE;sp|P63087|PP1G_MOUSE;sp|P63087-2|PP1G_MOUSE;tr|A0A0G2JGC1|A0A0G2JGC1_MOUSE;tr|A0A0G2JFF1|A0A0G2JFF1_MOUSE	tr|Q3U7K1|Q3U7K1_MOUSE;sp|P63087|PP1G_MOUSE;sp|P63087-2|PP1G_MOUSE;tr|A0A0G2JGC1|A0A0G2JGC1_MOUSE;tr|A0A0G2JFF1|A0A0G2JFF1_MOUSE	1146
26.9577	27.5704	27.153	27.1173	27.2215	27.1399	26.9972	27.1408	27.0964	27.2105	8	7	7	44.178	22.546	36	tr|Z4YKV1|Z4YKV1_MOUSE;sp|P63094-2|GNAS2_MOUSE;sp|P63094|GNAS2_MOUSE;sp|Q6R0H7-4|GNAS1_MOUSE;sp|Q6R0H7|GNAS1_MOUSE;tr|A0A571BEI3|A0A571BEI3_MOUSE;sp|P63094-3|GNAS2_MOUSE;tr|A0A571BE25|A0A571BE25_MOUSE;tr|A0A571BEM2|A0A571BEM2_MOUSE;tr|A0A571BEG2|A0A571BEG2_MOUSE;tr|Q3TY78|Q3TY78_MOUSE;sp|Q8CGK7|GNAL_MOUSE;tr|Q66L47|Q66L47_MOUSE	tr|Z4YKV1|Z4YKV1_MOUSE;sp|P63094-2|GNAS2_MOUSE;sp|P63094|GNAS2_MOUSE;sp|Q6R0H7-4|GNAS1_MOUSE;sp|Q6R0H7|GNAS1_MOUSE;tr|A0A571BEI3|A0A571BEI3_MOUSE;sp|P63094-3|GNAS2_MOUSE;tr|A0A571BE25|A0A571BE25_MOUSE;tr|A0A571BEM2|A0A571BEM2_MOUSE	1147
32.8056	32.8086	32.9469	32.933	32.9236	33.081	32.9228	33.1097	32.8458	32.9562	15	12	11	27.771	159.85	259	sp|P63101|1433Z_MOUSE;tr|A0A2I3BQ03|A0A2I3BQ03_MOUSE;tr|D3YXN6|D3YXN6_MOUSE;tr|Q3UA58|Q3UA58_MOUSE;tr|Q8BWN0|Q8BWN0_MOUSE;tr|D3YXF4|D3YXF4_MOUSE	sp|P63101|1433Z_MOUSE;tr|A0A2I3BQ03|A0A2I3BQ03_MOUSE	1148
26.904	27.1565	26.9738	26.9364	26.8852	27.106	27.1456	27.1058	27.0025	26.8994	6	6	6	83.415	11.913	20	sp|P63154|CRNL1_MOUSE	sp|P63154|CRNL1_MOUSE	1149
31.5997	31.4287	31.2792	31.1721	31.1241	31.1092	31.4867	31.2139	31.5103	31.2393	8	8	7	19.774	51.368	130	tr|A0A0J9YUD8|A0A0J9YUD8_MOUSE;tr|Q8C7C4|Q8C7C4_MOUSE;tr|Q8BNM0|Q8BNM0_MOUSE;tr|A0A0J9YUZ4|A0A0J9YUZ4_MOUSE;tr|Q497Z6|Q497Z6_MOUSE;tr|Q3UBK2|Q3UBK2_MOUSE;sp|P63158|HMGB1_MOUSE;tr|Q8BQ02|Q8BQ02_MOUSE;tr|Q6P202|Q6P202_MOUSE;tr|Q3UJK0|Q3UJK0_MOUSE;tr|D3YZ18|D3YZ18_MOUSE;tr|D3YVC6|D3YVC6_MOUSE;tr|Q8CH24|Q8CH24_MOUSE	tr|A0A0J9YUD8|A0A0J9YUD8_MOUSE;tr|Q8C7C4|Q8C7C4_MOUSE;tr|Q8BNM0|Q8BNM0_MOUSE;tr|A0A0J9YUZ4|A0A0J9YUZ4_MOUSE;tr|Q497Z6|Q497Z6_MOUSE;tr|Q3UBK2|Q3UBK2_MOUSE;sp|P63158|HMGB1_MOUSE;tr|Q8BQ02|Q8BQ02_MOUSE;tr|Q6P202|Q6P202_MOUSE;tr|Q3UJK0|Q3UJK0_MOUSE;tr|D3YZ18|D3YZ18_MOUSE	1150
27.2475	27.5439	26.7323	27.0762	27.1442	27.1013	27.1419	27.2963	27.4289	27.6726	2	2	2	11.557	5.2699	19	sp|P63166|SUMO1_MOUSE;tr|A0A087WRQ4|A0A087WRQ4_MOUSE	sp|P63166|SUMO1_MOUSE;tr|A0A087WRQ4|A0A087WRQ4_MOUSE	1151
29.6352	29.6511	29.6791	29.2794	29.5355	29.523	29.7365	29.882	29.5654	29.8062	4	4	1	10.366	153.81	94	sp|P63168|DYL1_MOUSE;tr|Q9D6F6|Q9D6F6_MOUSE;tr|Q80ZS7|Q80ZS7_MOUSE	sp|P63168|DYL1_MOUSE;tr|Q9D6F6|Q9D6F6_MOUSE;tr|Q80ZS7|Q80ZS7_MOUSE	1152
25.59	26.6707	26.3849	26.5915	22.7035	26.4435	26.3863	26.3412	26.5793	27.3199	2	2	2	7.8501	19.472	10	sp|P63213|GBG2_MOUSE	sp|P63213|GBG2_MOUSE	1153
32.6751	32.544	32.7428	32.2606	32.4922	32.933	32.6231	32.5762	32.3246	32.5264	9	9	5	16.832	208.84	288	sp|P63242|IF5A1_MOUSE;tr|A0A0A0MQM0|A0A0A0MQM0_MOUSE;sp|Q8BGY2|IF5A2_MOUSE;tr|J3QPS8|J3QPS8_MOUSE;tr|Q8VHU9|Q8VHU9_MOUSE	sp|P63242|IF5A1_MOUSE;tr|A0A0A0MQM0|A0A0A0MQM0_MOUSE	1154
29.2042	29.0167	29.2516	28.6525	29.2313	29.6502	29.0215	29.373	28.8571	29.3471	22	2	0	41.792	36.528	100	sp|P63260|ACTG_MOUSE;tr|Q3TSB7|Q3TSB7_MOUSE;tr|Q3UD81|Q3UD81_MOUSE;tr|G3UYG0|G3UYG0_MOUSE;tr|B1ATY1|B1ATY1_MOUSE	sp|P63260|ACTG_MOUSE;tr|Q3TSB7|Q3TSB7_MOUSE;tr|Q3UD81|Q3UD81_MOUSE	1155
31.3106	31.4958	31.4871	31.2094	31.5502	31.3969	31.2978	31.4686	31.513	31.6252	5	5	5	15.524	168.22	188	sp|P63276|RS17_MOUSE;tr|Q8BT90|Q8BT90_MOUSE;tr|Q3TK12|Q3TK12_MOUSE	sp|P63276|RS17_MOUSE;tr|Q8BT90|Q8BT90_MOUSE;tr|Q3TK12|Q3TK12_MOUSE	1156
29.3511	29.1295	29.3793	29.0948	29.1746	29.291	29.3249	29.3244	29.509	29.4349	6	6	6	18.007	61.061	88	sp|P63280|UBC9_MOUSE;tr|G3UYP0|G3UYP0_MOUSE;tr|Q8CFZ0|Q8CFZ0_MOUSE;tr|G3UZL6|G3UZL6_MOUSE	sp|P63280|UBC9_MOUSE;tr|G3UYP0|G3UYP0_MOUSE;tr|Q8CFZ0|Q8CFZ0_MOUSE	1157
30.9503	31.0528	30.705	30.9176	30.9487	30.6309	31.0651	30.5194	30.9261	30.6754	7	7	2	18.931	63.23	198	tr|Q3U9P0|Q3U9P0_MOUSE;sp|P63325|RS10_MOUSE;tr|A0A338P731|A0A338P731_MOUSE;tr|Q3UW83|Q3UW83_MOUSE;tr|A0A338P7K4|A0A338P7K4_MOUSE	tr|Q3U9P0|Q3U9P0_MOUSE;sp|P63325|RS10_MOUSE;tr|A0A338P731|A0A338P731_MOUSE;tr|Q3UW83|Q3UW83_MOUSE;tr|A0A338P7K4|A0A338P7K4_MOUSE	1159
26.7212	26.2175	26.5843	26.2652	26.308	26.8292	26.6288	26.2753	26.4349	26.3851	8	8	8	57.614	19.458	30	sp|P63328-2|PP2BA_MOUSE;sp|P63328|PP2BA_MOUSE;tr|Q4V9X0|Q4V9X0_MOUSE;tr|Q3UXV4|Q3UXV4_MOUSE;tr|E9Q6P2|E9Q6P2_MOUSE;tr|G3X8U7|G3X8U7_MOUSE;tr|E0CZ78|E0CZ78_MOUSE;sp|P48453-2|PP2BB_MOUSE;sp|P48453|PP2BB_MOUSE;tr|Q8C649|Q8C649_MOUSE;tr|Q9D5R5|Q9D5R5_MOUSE;sp|P48455|PP2BC_MOUSE;tr|A0A2I3BPC5|A0A2I3BPC5_MOUSE;tr|Q80XK0|Q80XK0_MOUSE	sp|P63328-2|PP2BA_MOUSE;sp|P63328|PP2BA_MOUSE;tr|Q4V9X0|Q4V9X0_MOUSE	1160
30.8622	30.8194	30.8246	30.9295	30.7712	30.9502	30.8995	30.7517	30.8132	30.7623	14	14	14	29.82	96.409	194	sp|P67778|PHB_MOUSE;tr|Q5SQG5|Q5SQG5_MOUSE;tr|Q3TV00|Q3TV00_MOUSE;tr|Q3V2K0|Q3V2K0_MOUSE	sp|P67778|PHB_MOUSE;tr|Q5SQG5|Q5SQG5_MOUSE;tr|Q3TV00|Q3TV00_MOUSE;tr|Q3V2K0|Q3V2K0_MOUSE	1161
28.9066	29.1635	28.9838	28.6977	28.9855	29.0911	29.2917	29.0448	29.117	29.4397	5	5	5	23.621	51.625	69	tr|G3UZJ5|G3UZJ5_MOUSE;tr|N0E4C0|N0E4C0_MOUSE;sp|P67871|CSK2B_MOUSE;tr|N0E4C5|N0E4C5_MOUSE;tr|N0E463|N0E463_MOUSE;tr|G3UZA4|G3UZA4_MOUSE;tr|N0E462|N0E462_MOUSE;tr|G3UZX4|G3UZX4_MOUSE;tr|G3UXG7|G3UXG7_MOUSE;tr|G3UWU5|G3UWU5_MOUSE;tr|N0E636|N0E636_MOUSE;tr|G3UXU2|G3UXU2_MOUSE	tr|G3UZJ5|G3UZJ5_MOUSE;tr|N0E4C0|N0E4C0_MOUSE;sp|P67871|CSK2B_MOUSE;tr|N0E4C5|N0E4C5_MOUSE;tr|N0E463|N0E463_MOUSE;tr|G3UZA4|G3UZA4_MOUSE;tr|N0E462|N0E462_MOUSE;tr|G3UZX4|G3UZX4_MOUSE;tr|G3UXG7|G3UXG7_MOUSE	1162
30.7867	31.0923	31.0392	30.8387	30.9758	30.9652	31.0566	30.9845	31.083	31.1019	4	4	4	14.759	36.156	94	sp|P67984|RL22_MOUSE	sp|P67984|RL22_MOUSE	1163
29.5791	29.0921	29.5283	29.8625	29.425	29.8691	29.3386	29.2994	29.4386	29.5341	5	5	5	16.821	49.311	114	tr|A0A338P786|A0A338P786_MOUSE;sp|P68037|UB2L3_MOUSE;tr|A0A338P7E5|A0A338P7E5_MOUSE;tr|A0A338P702|A0A338P702_MOUSE;tr|Q3TIH9|Q3TIH9_MOUSE	tr|A0A338P786|A0A338P786_MOUSE;sp|P68037|UB2L3_MOUSE;tr|A0A338P7E5|A0A338P7E5_MOUSE;tr|A0A338P702|A0A338P702_MOUSE;tr|Q3TIH9|Q3TIH9_MOUSE	1165
33.5008	33.3674	33.3675	33.0746	33.2824	33.2902	33.5123	33.4269	33.3808	33.3684	18	18	18	35.076	323.31	528	sp|P68040|RACK1_MOUSE	sp|P68040|RACK1_MOUSE	1166
26.5312	26.4552	26.74	26.5286	26.6606	26.6356	26.4433	26.6019	26.3759	26.7041	5	5	3	39.449	18.964	42	sp|P68181-2|KAPCB_MOUSE;sp|P68181-3|KAPCB_MOUSE;sp|P68181|KAPCB_MOUSE;sp|P68181-4|KAPCB_MOUSE;tr|H6TMF6|H6TMF6_MOUSE;tr|H6TMF5|H6TMF5_MOUSE;tr|A0A0G2JFT9|A0A0G2JFT9_MOUSE	sp|P68181-2|KAPCB_MOUSE;sp|P68181-3|KAPCB_MOUSE;sp|P68181|KAPCB_MOUSE;sp|P68181-4|KAPCB_MOUSE;tr|H6TMF6|H6TMF6_MOUSE;tr|H6TMF5|H6TMF5_MOUSE	1167
31.6648	31.2391	31.3467	31.3231	31.5169	31.4607	31.4538	31.3277	31.6121	31.2956	13	9	9	27.778	152.83	155	sp|P68254|1433T_MOUSE;sp|P68254-2|1433T_MOUSE	sp|P68254|1433T_MOUSE;sp|P68254-2|1433T_MOUSE	1168
29.8234	30.3452	30.2518	29.7848	30.4119	30.2794	30.3504	30.5333	30.2227	30.6137	26	3	1	50.135	24.699	49	sp|P68369|TBA1A_MOUSE;sp|P05214|TBA3_MOUSE;tr|Q9D9Y2|Q9D9Y2_MOUSE	sp|P68369|TBA1A_MOUSE;sp|P05214|TBA3_MOUSE;tr|Q9D9Y2|Q9D9Y2_MOUSE	1170
34.6046	34.9399	34.7894	34.6956	34.7023	34.9033	34.8876	34.9383	34.6765	34.7082	26	26	5	49.83	323.31	1193	sp|P68372|TBB4B_MOUSE;sp|Q9D6F9|TBB4A_MOUSE;tr|Q9CVR0|Q9CVR0_MOUSE;tr|Q9DCR1|Q9DCR1_MOUSE;tr|Q62363|Q62363_MOUSE;tr|G3UZR1|G3UZR1_MOUSE;tr|D5MR34|D5MR34_MOUSE	sp|P68372|TBB4B_MOUSE;sp|Q9D6F9|TBB4A_MOUSE;tr|Q9CVR0|Q9CVR0_MOUSE;tr|Q9DCR1|Q9DCR1_MOUSE	1171
28.9306	28.808	28.7379	28.4507	28.7006	29.4476	28.6975	29.0103	29.162	28.7809	26	2	2	49.909	95.441	74	sp|P68373|TBA1C_MOUSE;tr|Q3TIZ0|Q3TIZ0_MOUSE;sp|Q9JJZ2|TBA8_MOUSE	sp|P68373|TBA1C_MOUSE;tr|Q3TIZ0|Q3TIZ0_MOUSE;sp|Q9JJZ2|TBA8_MOUSE	1172
26.8007	26.8805	26.9994	28.8661	27.188	26.697	27.5687	26.9408	27.0916	26.8089	4	1	1	15.273	33.726	40	tr|A1L0V4|A1L0V4_MOUSE;sp|P68433|H31_MOUSE	tr|A1L0V4|A1L0V4_MOUSE;sp|P68433|H31_MOUSE	1173
29.6514	29.455	29.3972	29.3261	29.5943	29.5765	29.4718	29.4721	29.6064	29.6471	12	8	8	28.211	118.47	70	sp|P68510|1433F_MOUSE;tr|Q8BJH3|Q8BJH3_MOUSE	sp|P68510|1433F_MOUSE	1174
24.6404	24.2682	25.1967	24.0168	23.9085	24.687	22.1147	24.5527	25.2953	24.4518	4	4	4	71.011	7.0155	3	sp|P69566|RANB9_MOUSE;tr|E9Q5D6|E9Q5D6_MOUSE;sp|P69566-2|RANB9_MOUSE;tr|A0A1Y7VLX7|A0A1Y7VLX7_MOUSE	sp|P69566|RANB9_MOUSE;tr|E9Q5D6|E9Q5D6_MOUSE;sp|P69566-2|RANB9_MOUSE	1175
27.077	27.2987	27.3858	27.2414	26.9542	26.772	27.1649	27.3877	27.0625	27.2917	5	5	5	20.002	31.057	37	tr|F6TN03|F6TN03_MOUSE;sp|P70122|SBDS_MOUSE	tr|F6TN03|F6TN03_MOUSE;sp|P70122|SBDS_MOUSE	1176
31.6997	31.5321	31.5872	31.544	31.5091	31.5637	31.6052	31.4858	31.5478	31.5425	28	28	28	97.112	305.62	444	tr|Q3TFE8|Q3TFE8_MOUSE;sp|P70168|IMB1_MOUSE;tr|Q3UHW8|Q3UHW8_MOUSE;tr|Q7TSZ6|Q7TSZ6_MOUSE	tr|Q3TFE8|Q3TFE8_MOUSE;sp|P70168|IMB1_MOUSE;tr|Q3UHW8|Q3UHW8_MOUSE;tr|Q7TSZ6|Q7TSZ6_MOUSE	1177
24.1818	23.7333	23.5171	23.6697	24.2761	23.7911	24.4326	23.6022	24.1017	24.113	3	3	3	38.098	9.1815	6	sp|P70182-2|PI51A_MOUSE;tr|D3YUY3|D3YUY3_MOUSE;tr|F8WI18|F8WI18_MOUSE;sp|P70182|PI51A_MOUSE;sp|P70182-3|PI51A_MOUSE;sp|P70181-2|PI51B_MOUSE;sp|P70181|PI51B_MOUSE;sp|O70161-2|PI51C_MOUSE;sp|O70161-3|PI51C_MOUSE;sp|O70161|PI51C_MOUSE;tr|F8WHW6|F8WHW6_MOUSE	sp|P70182-2|PI51A_MOUSE;tr|D3YUY3|D3YUY3_MOUSE;tr|F8WI18|F8WI18_MOUSE;sp|P70182|PI51A_MOUSE;sp|P70182-3|PI51A_MOUSE	1178
28.671	28.8654	29.1081	29.1043	28.8626	28.9744	29.1424	28.9852	29.0498	29.06	11	11	11	29.76	111.96	81	tr|Q5D098|Q5D098_MOUSE;sp|P70195|PSB7_MOUSE	tr|Q5D098|Q5D098_MOUSE;sp|P70195|PSB7_MOUSE	1179
21.8904	22.9499	23.0112	22.9132	23.2242	22.1581	22.7116	23.055	23.0254	23.2018	1	1	1	25.492	2.9565	1	sp|P70202|LXN_MOUSE	sp|P70202|LXN_MOUSE	1180
22.341	23.7298	22.2442	23.5577	21.2231	23.7742	23.5437	24.2299	21.7802	21.0821	2	2	2	211.1	2.306	1	sp|P70206|PLXA1_MOUSE;tr|Q3U3W7|Q3U3W7_MOUSE	sp|P70206|PLXA1_MOUSE;tr|Q3U3W7|Q3U3W7_MOUSE	1181
22.5871	22.4529	22.5573	22.88	23.2496	22.2369	21.9963	22.333	21.9488	23.0169	2	2	2	71.168	3.3006	6	tr|A0A140LJF0|A0A140LJF0_MOUSE;tr|Q3UJX3|Q3UJX3_MOUSE;sp|P70218|M4K1_MOUSE;tr|Q3UPT4|Q3UPT4_MOUSE	tr|A0A140LJF0|A0A140LJF0_MOUSE;tr|Q3UJX3|Q3UJX3_MOUSE;sp|P70218|M4K1_MOUSE;tr|Q3UPT4|Q3UPT4_MOUSE	1182
24.6912	22.0777	24.2877	24.5249	24.5683	24.782	24.3728	24.6374	24.4645	24.8906	3	3	2	304.27	10.178	8	sp|P70227|ITPR3_MOUSE;tr|Q922U9|Q922U9_MOUSE;tr|Q497U9|Q497U9_MOUSE;tr|Q3UWL5|Q3UWL5_MOUSE;tr|Q0IJ80|Q0IJ80_MOUSE	sp|P70227|ITPR3_MOUSE	1183
25.8539	21.5617	26.1648	25.7709	26.1957	25.9603	25.9464	25.9118	25.8205	25.8142	2	2	2	13.686	7.296	5	tr|A2AC29|A2AC29_MOUSE;sp|P70245|EBP_MOUSE	tr|A2AC29|A2AC29_MOUSE;sp|P70245|EBP_MOUSE	1184
25.657	25.2303	25.8544	24.9307	22.2659	25.2417	25.5761	24.8765	25.2598	25.2495	3	3	3	96.589	6.8788	2	tr|B2RQ13|B2RQ13_MOUSE;tr|B7ZMW5|B7ZMW5_MOUSE;tr|A0A0R4J007|A0A0R4J007_MOUSE;sp|P70261|PALD_MOUSE;tr|B7ZMW4|B7ZMW4_MOUSE	tr|B2RQ13|B2RQ13_MOUSE;tr|B7ZMW5|B7ZMW5_MOUSE;tr|A0A0R4J007|A0A0R4J007_MOUSE;sp|P70261|PALD_MOUSE;tr|B7ZMW4|B7ZMW4_MOUSE	1185
25.1975	25.3291	24.8452	25.0772	25.4227	25.1656	24.4449	24.7197	24.1432	24.3461	6	6	6	104.41	18.286	19	sp|P70268|PKN1_MOUSE;sp|P70268-2|PKN1_MOUSE;tr|D6RH37|D6RH37_MOUSE	sp|P70268|PKN1_MOUSE;sp|P70268-2|PKN1_MOUSE;tr|D6RH37|D6RH37_MOUSE	1186
25.7832	26.1659	25.4093	25.3443	25.3891	25.1474	24.5014	25.6355	25.5685	25.3124	4	4	4	41.234	7.6099	11	sp|P70279|SURF6_MOUSE;tr|A2ALA0|A2ALA0_MOUSE	sp|P70279|SURF6_MOUSE	1187
25.3401	25.5507	25.3065	25.0016	25.0003	25.1193	24.777	25.1048	24.3863	25.2108	4	4	4	24.967	11.1	16	sp|P70280|VAMP7_MOUSE	sp|P70280|VAMP7_MOUSE	1188
26.4852	26.9175	26.9752	27.1463	26.8251	26.5908	27.1216	26.9753	27.4092	26.9974	8	5	5	55.33	27.146	29	tr|A0A0R4J008|A0A0R4J008_MOUSE;sp|P70288|HDAC2_MOUSE;tr|Q3UXH8|Q3UXH8_MOUSE;tr|Q8BQ10|Q8BQ10_MOUSE;tr|Q3TMT1|Q3TMT1_MOUSE	tr|A0A0R4J008|A0A0R4J008_MOUSE;sp|P70288|HDAC2_MOUSE;tr|Q3UXH8|Q3UXH8_MOUSE;tr|Q8BQ10|Q8BQ10_MOUSE	1189
27.2135	27.3515	27.4977	27.7996	27.1771	27.6703	27.212	27.5281	27.5921	27.58	8	8	8	49.784	28.883	33	tr|B7ZCL8|B7ZCL8_MOUSE;sp|P70290|EM55_MOUSE;tr|Q684Q6|Q684Q6_MOUSE;tr|A2AN84|A2AN84_MOUSE;tr|B7ZCL9|B7ZCL9_MOUSE;tr|B7ZCM0|B7ZCM0_MOUSE;tr|Q3THA8|Q3THA8_MOUSE;tr|D6RFD5|D6RFD5_MOUSE;tr|B7ZCM1|B7ZCM1_MOUSE	tr|B7ZCL8|B7ZCL8_MOUSE;sp|P70290|EM55_MOUSE;tr|Q684Q6|Q684Q6_MOUSE;tr|A2AN84|A2AN84_MOUSE;tr|B7ZCL9|B7ZCL9_MOUSE	1190
25.8032	25.1863	25.0156	25.3878	25.1997	24.8103	21.2536	24.477	22.1987	25.0253	2	2	2	31.826	14.451	8	tr|I6L970|I6L970_MOUSE;tr|A0A0N4SVA6|A0A0N4SVA6_MOUSE;tr|Q3TAZ9|Q3TAZ9_MOUSE;sp|P70295|AUP1_MOUSE;tr|Q3U3K9|Q3U3K9_MOUSE;tr|Q3U0H4|Q3U0H4_MOUSE	tr|I6L970|I6L970_MOUSE;tr|A0A0N4SVA6|A0A0N4SVA6_MOUSE;tr|Q3TAZ9|Q3TAZ9_MOUSE;sp|P70295|AUP1_MOUSE;tr|Q3U3K9|Q3U3K9_MOUSE;tr|Q3U0H4|Q3U0H4_MOUSE	1191
31.9462	31.8706	31.8172	31.8874	31.9498	31.9081	32.0636	31.8373	31.8157	31.817	9	9	9	20.889	266.22	148	tr|Q3TGC5|Q3TGC5_MOUSE;sp|P70296|PEBP1_MOUSE;tr|D3Z1V4|D3Z1V4_MOUSE;tr|D6RHS6|D6RHS6_MOUSE	tr|Q3TGC5|Q3TGC5_MOUSE;sp|P70296|PEBP1_MOUSE;tr|D3Z1V4|D3Z1V4_MOUSE;tr|D6RHS6|D6RHS6_MOUSE	1192
22.1717	22.585	22.4825	23.1196	22.8387	22.1523	22.4707	22.4444	22.1569	21.854	1	1	1	62.195	3.6131	6	tr|A0A1B0GR78|A0A1B0GR78_MOUSE;sp|P70302|STIM1_MOUSE;tr|A0A1B0GRA5|A0A1B0GRA5_MOUSE	tr|A0A1B0GR78|A0A1B0GR78_MOUSE;sp|P70302|STIM1_MOUSE;tr|A0A1B0GRA5|A0A1B0GRA5_MOUSE	1193
25.9006	26.2801	25.7253	25.9174	25.98	25.9119	26.1696	25.5599	25.9923	26.145	6	5	5	57.465	17.116	9	sp|P70303-3|PYRG2_MOUSE;sp|P70303-2|PYRG2_MOUSE;sp|P70303|PYRG2_MOUSE	sp|P70303-3|PYRG2_MOUSE;sp|P70303-2|PYRG2_MOUSE;sp|P70303|PYRG2_MOUSE	1194
27.4491	27.4334	27.2537	27.1608	27.3744	27.3502	27.333	27.4221	27.5085	27.4104	8	8	8	54.191	41.186	37	sp|P70315|WASP_MOUSE;tr|Q61078|Q61078_MOUSE	sp|P70315|WASP_MOUSE;tr|Q61078|Q61078_MOUSE	1195
26.9338	27.1442	26.7665	26.7653	27.1209	27.2945	26.9387	26.7873	26.5599	26.9642	8	8	8	37.162	34.324	27	tr|D3Z3Y4|D3Z3Y4_MOUSE;tr|Q921W2|Q921W2_MOUSE;sp|P70318|TIAR_MOUSE;tr|Q6NVC2|Q6NVC2_MOUSE;tr|D6RGU1|D6RGU1_MOUSE;tr|A0A0U1RPB0|A0A0U1RPB0_MOUSE;tr|A0A0U1RPD3|A0A0U1RPD3_MOUSE;tr|A0A0U1RPE1|A0A0U1RPE1_MOUSE;tr|Q8CII5|Q8CII5_MOUSE;tr|Q8BT02|Q8BT02_MOUSE;tr|G5E8L2|G5E8L2_MOUSE;tr|Q80ZW7|Q80ZW7_MOUSE;tr|A0A0N4SUX1|A0A0N4SUX1_MOUSE;tr|D3Z4H6|D3Z4H6_MOUSE;sp|P52912|TIA1_MOUSE;tr|A0A0U1RPL4|A0A0U1RPL4_MOUSE;tr|A0A0N4SVR8|A0A0N4SVR8_MOUSE;tr|A0A0N4SW78|A0A0N4SW78_MOUSE;tr|D3YY02|D3YY02_MOUSE	tr|D3Z3Y4|D3Z3Y4_MOUSE;tr|Q921W2|Q921W2_MOUSE;sp|P70318|TIAR_MOUSE;tr|Q6NVC2|Q6NVC2_MOUSE;tr|D6RGU1|D6RGU1_MOUSE;tr|A0A0U1RPB0|A0A0U1RPB0_MOUSE;tr|A0A0U1RPD3|A0A0U1RPD3_MOUSE	1196
28.21	28.2948	28.2084	28.1321	28.0354	28.0003	28.2436	28.1603	28.0404	27.9427	13	7	7	49.279	65.131	65	sp|P70333|HNRH2_MOUSE;tr|Q3UR26|Q3UR26_MOUSE	sp|P70333|HNRH2_MOUSE	1197
26.6551	26.6652	27.0138	26.7657	26.8641	26.7847	26.5534	26.4771	26.7027	26.6195	10	10	10	160.61	46.982	29	tr|F8VPK5|F8VPK5_MOUSE;sp|P70336|ROCK2_MOUSE;tr|A0A1Y7VMN0|A0A1Y7VMN0_MOUSE;sp|P70336-2|ROCK2_MOUSE;tr|Q6A035|Q6A035_MOUSE;tr|Q3UMT5|Q3UMT5_MOUSE;tr|Q3TR46|Q3TR46_MOUSE;tr|Q3UEZ9|Q3UEZ9_MOUSE;tr|A0A1Y7VLD1|A0A1Y7VLD1_MOUSE;tr|Q8CC95|Q8CC95_MOUSE;tr|A0A3Q4EGR2|A0A3Q4EGR2_MOUSE;sp|P70335-2|ROCK1_MOUSE;sp|P70335|ROCK1_MOUSE;tr|Q3UE22|Q3UE22_MOUSE;tr|A0A3Q4L2X0|A0A3Q4L2X0_MOUSE;tr|Q3TBE0|Q3TBE0_MOUSE	tr|F8VPK5|F8VPK5_MOUSE;sp|P70336|ROCK2_MOUSE;tr|A0A1Y7VMN0|A0A1Y7VMN0_MOUSE;sp|P70336-2|ROCK2_MOUSE;tr|Q6A035|Q6A035_MOUSE;tr|Q3UMT5|Q3UMT5_MOUSE	1198
29.8369	29.9251	30.0836	30.0479	29.631	29.6997	29.8145	30.0559	29.991	29.8267	7	7	7	13.777	46.625	65	sp|P70349|HINT1_MOUSE;tr|B0R1E3|B0R1E3_MOUSE	sp|P70349|HINT1_MOUSE;tr|B0R1E3|B0R1E3_MOUSE	1199
26.3345	26.4104	26.6098	26.2832	26.1974	26.6963	26.6594	26.6344	26.5648	26.6634	6	6	6	34.482	23.375	28	tr|Q9CWQ7|Q9CWQ7_MOUSE;tr|Q8C2D2|Q8C2D2_MOUSE;sp|P70362|UFD1_MOUSE;tr|Q9CZJ3|Q9CZJ3_MOUSE;tr|E9Q475|E9Q475_MOUSE;tr|E9Q646|E9Q646_MOUSE;tr|E9Q0Y6|E9Q0Y6_MOUSE	tr|Q9CWQ7|Q9CWQ7_MOUSE;tr|Q8C2D2|Q8C2D2_MOUSE;sp|P70362|UFD1_MOUSE;tr|Q9CZJ3|Q9CZJ3_MOUSE	1200
30.4306	30.4826	30.2853	30.1641	30.1575	29.9821	30.3292	30.3038	30.4418	30.4148	11	11	11	36.197	99.66	124	tr|Q8BM84|Q8BM84_MOUSE;sp|P70372|ELAV1_MOUSE;tr|Q3UFF9|Q3UFF9_MOUSE;tr|Q8BW03|Q8BW03_MOUSE;tr|Q8BVF8|Q8BVF8_MOUSE;tr|Q8BTQ1|Q8BTQ1_MOUSE;tr|Q3TT05|Q3TT05_MOUSE	tr|Q8BM84|Q8BM84_MOUSE;sp|P70372|ELAV1_MOUSE;tr|Q3UFF9|Q3UFF9_MOUSE;tr|Q8BW03|Q8BW03_MOUSE;tr|Q8BVF8|Q8BVF8_MOUSE;tr|Q8BTQ1|Q8BTQ1_MOUSE;tr|Q3TT05|Q3TT05_MOUSE	1201
25.6622	25.0486	25.9339	26.0703	25.5572	25.9239	24.8294	25.7586	25.1688	25.2286	7	7	7	76.012	16.43	20	tr|A8Y5I3|A8Y5I3_MOUSE;sp|P70388-2|RAD50_MOUSE;tr|Q5SV02|Q5SV02_MOUSE;sp|P70388|RAD50_MOUSE;tr|Q3UNL2|Q3UNL2_MOUSE;sp|P70388-4|RAD50_MOUSE;tr|E9PUJ2|E9PUJ2_MOUSE	tr|A8Y5I3|A8Y5I3_MOUSE;sp|P70388-2|RAD50_MOUSE;tr|Q5SV02|Q5SV02_MOUSE;sp|P70388|RAD50_MOUSE;tr|Q3UNL2|Q3UNL2_MOUSE;sp|P70388-4|RAD50_MOUSE;tr|E9PUJ2|E9PUJ2_MOUSE	1202
27.7719	27.7284	27.7437	27.583	27.7169	27.7889	27.8496	27.9952	27.7288	27.7145	21	21	16	290.21	74.757	67	tr|Q4FE56|Q4FE56_MOUSE;sp|P70398|USP9X_MOUSE;tr|E9PWA9|E9PWA9_MOUSE;tr|Q8C7T5|Q8C7T5_MOUSE;tr|Q8BS89|Q8BS89_MOUSE;tr|G3UY52|G3UY52_MOUSE;tr|G3UZS3|G3UZS3_MOUSE;tr|Q8BR77|Q8BR77_MOUSE	tr|Q4FE56|Q4FE56_MOUSE;sp|P70398|USP9X_MOUSE	1203
27.3833	26.8017	27.0588	26.894	27.0712	27.1423	27.2728	26.8204	27.092	26.9983	12	12	12	212.03	38.49	33	sp|P70399-5|TP53B_MOUSE;sp|P70399|TP53B_MOUSE;tr|A0A5H1ZRL7|A0A5H1ZRL7_MOUSE;sp|P70399-6|TP53B_MOUSE;tr|Q8C0U1|Q8C0U1_MOUSE;tr|Q3V1P7|Q3V1P7_MOUSE;tr|Q8BZ87|Q8BZ87_MOUSE;tr|F6QNC8|F6QNC8_MOUSE;tr|Q8BLA0|Q8BLA0_MOUSE;tr|A2AU90|A2AU90_MOUSE;tr|F6S5E4|F6S5E4_MOUSE;tr|Q3UG49|Q3UG49_MOUSE;tr|F6ZRL3|F6ZRL3_MOUSE	sp|P70399-5|TP53B_MOUSE;sp|P70399|TP53B_MOUSE;tr|A0A5H1ZRL7|A0A5H1ZRL7_MOUSE;sp|P70399-6|TP53B_MOUSE;tr|Q8C0U1|Q8C0U1_MOUSE	1204
23.0157	23.228	23.3339	21.3178	23.0963	23.3663	23.1417	21.8733	22.9899	22.4707	1	1	1	35.697	2.9349	1	tr|P70381|P70381_MOUSE;tr|H3BLJ7|H3BLJ7_MOUSE;tr|H3BJ26|H3BJ26_MOUSE;tr|Q6AXG1|Q6AXG1_MOUSE;tr|H3BKT0|H3BKT0_MOUSE;tr|H3BJN3|H3BJN3_MOUSE;sp|P70403|CASP_MOUSE;tr|Q9JJB6|Q9JJB6_MOUSE	tr|P70381|P70381_MOUSE;tr|H3BLJ7|H3BLJ7_MOUSE;tr|H3BJ26|H3BJ26_MOUSE;tr|Q6AXG1|Q6AXG1_MOUSE;tr|H3BKT0|H3BKT0_MOUSE;tr|H3BJN3|H3BJN3_MOUSE;sp|P70403|CASP_MOUSE;tr|Q9JJB6|Q9JJB6_MOUSE	1205
29.0385	28.9684	29.1995	28.5768	28.7313	29.1243	28.6423	28.7994	28.6002	28.4558	9	9	9	42.314	81.196	70	tr|Q3TKM5|Q3TKM5_MOUSE;sp|P70404|IDHG1_MOUSE;tr|Q684I8|Q684I8_MOUSE;tr|Q9CW65|Q9CW65_MOUSE	tr|Q3TKM5|Q3TKM5_MOUSE;sp|P70404|IDHG1_MOUSE;tr|Q684I8|Q684I8_MOUSE	1206
27.416	27.6339	27.3122	27.6542	27.3929	27.5181	27.2076	27.9809	27.2816	27.5845	6	6	6	38.6	17.076	47	sp|P70441|NHRF1_MOUSE;sp|P70441-2|NHRF1_MOUSE;tr|Q9R1A1|Q9R1A1_MOUSE	sp|P70441|NHRF1_MOUSE	1207
27.9816	27.8634	27.7298	27.3669	27.6659	27.1432	27.7277	27.6698	27.9408	27.6093	5	5	5	21.951	35.359	28	sp|P70444|BID_MOUSE	sp|P70444|BID_MOUSE	1208
25.5492	24.8798	24.7965	24.744	24.8572	25.0771	24.8856	24.8628	25.0013	25.1677	3	3	3	34.165	5.3346	3	sp|P70452|STX4_MOUSE	sp|P70452|STX4_MOUSE	1209
27.7728	28.3224	27.7934	27.8181	27.4914	28.2219	27.5886	28.3466	27.3091	28.3273	10	10	10	39.666	60.01	50	sp|P70460|VASP_MOUSE	sp|P70460|VASP_MOUSE	1210
31.4062	31.441	31.3578	31.2966	31.474	31.2914	31.6458	31.3209	31.495	31.453	6	6	6	220.5	73.131	163	sp|P70670|NACAM_MOUSE;sp|Q60817|NACA_MOUSE;tr|Q3UK68|Q3UK68_MOUSE	sp|P70670|NACAM_MOUSE;sp|Q60817|NACA_MOUSE;tr|Q3UK68|Q3UK68_MOUSE	1211
23.729	23.4299	23.6993	23.9312	23.3656	23.5979	21.3695	23.4928	23.7171	21.4599	1	1	1	17.958	3.4906	5	tr|A0A140LJE8|A0A140LJE8_MOUSE;tr|C0IXK2|C0IXK2_MOUSE;tr|Q3UJM9|Q3UJM9_MOUSE;sp|P70671|IRF3_MOUSE	tr|A0A140LJE8|A0A140LJE8_MOUSE;tr|C0IXK2|C0IXK2_MOUSE;tr|Q3UJM9|Q3UJM9_MOUSE;sp|P70671|IRF3_MOUSE	1212
28.4699	28.5545	28.1982	28.0481	28.3637	28.2632	28.3008	28.2407	28.4337	28.3153	9	9	9	31.474	127.82	57	sp|P70677|CASP3_MOUSE;tr|Q8BNT4|Q8BNT4_MOUSE;tr|A0A1B0GRX1|A0A1B0GRX1_MOUSE	sp|P70677|CASP3_MOUSE;tr|Q8BNT4|Q8BNT4_MOUSE	1213
26.8416	26.9812	26.9364	26.8361	26.6352	26.8072	27.0605	26.4882	26.8151	26.6179	9	9	9	40.691	47.903	37	sp|P70697|DCUP_MOUSE;tr|A0A0A0MQG7|A0A0A0MQG7_MOUSE	sp|P70697|DCUP_MOUSE	1215
28.9666	29.2184	29.1721	29.14	28.9979	29.0454	29.1569	29.2572	28.9944	29.1313	13	13	12	66.682	116.29	122	sp|P70698|PYRG1_MOUSE;tr|Q3TPP2|Q3TPP2_MOUSE	sp|P70698|PYRG1_MOUSE	1216
26.1021	26.0667	26.5523	26.8915	25.8758	25.7189	26.1294	26.4919	26.5322	26.4769	8	8	8	106.25	29.452	16	sp|P70699|LYAG_MOUSE;tr|F6VEG4|F6VEG4_MOUSE;tr|F6R5R5|F6R5R5_MOUSE;tr|A2AFL5|A2AFL5_MOUSE	sp|P70699|LYAG_MOUSE	1217
27.1463	27.0064	27.0483	27.1637	27.0511	26.9665	27.0246	26.6933	27.0965	27.0973	13	13	13	128.25	52.305	66	tr|Q6P9Q2|Q6P9Q2_MOUSE;sp|P70700|RPA2_MOUSE;tr|A2AP84|A2AP84_MOUSE	tr|Q6P9Q2|Q6P9Q2_MOUSE;sp|P70700|RPA2_MOUSE;tr|A2AP84|A2AP84_MOUSE	1218
31.5232	31.5486	31.4547	31.508	31.2532	31.2955	31.3549	31.3493	31.2082	31.255	25	25	25	59.652	232.79	329	sp|P80313|TCPH_MOUSE;tr|Q8C5Q5|Q8C5Q5_MOUSE;tr|Q3TJN2|Q3TJN2_MOUSE;tr|Q3THH8|Q3THH8_MOUSE;tr|Q3TET0|Q3TET0_MOUSE;tr|Q3UDB1|Q3UDB1_MOUSE;tr|A0A0N4SV00|A0A0N4SV00_MOUSE;tr|Q3UIJ0|Q3UIJ0_MOUSE;tr|A0A0N4SUI8|A0A0N4SUI8_MOUSE;tr|A0A0N4SV22|A0A0N4SV22_MOUSE	sp|P80313|TCPH_MOUSE;tr|Q8C5Q5|Q8C5Q5_MOUSE;tr|Q3TJN2|Q3TJN2_MOUSE;tr|Q3THH8|Q3THH8_MOUSE;tr|Q3TET0|Q3TET0_MOUSE;tr|Q3UDB1|Q3UDB1_MOUSE;tr|A0A0N4SV00|A0A0N4SV00_MOUSE;tr|Q3UIJ0|Q3UIJ0_MOUSE	1219
32.394	32.3575	32.376	32.4157	32.1298	32.2829	32.3616	32.3346	32.1791	32.1803	28	28	28	57.477	288.6	461	sp|P80314|TCPB_MOUSE;tr|Q9JJD8|Q9JJD8_MOUSE;tr|A0A1W2P7B7|A0A1W2P7B7_MOUSE;tr|A0A1W2P6Q3|A0A1W2P6Q3_MOUSE;tr|A0A1W2P828|A0A1W2P828_MOUSE;tr|A0A1W2P8B6|A0A1W2P8B6_MOUSE;tr|A0A1W2P871|A0A1W2P871_MOUSE	sp|P80314|TCPB_MOUSE;tr|Q9JJD8|Q9JJD8_MOUSE	1220
32.1323	32.337	31.8862	32.0826	32.1922	32.0823	32.1092	32.0941	32.1345	32.0391	23	23	23	58.047	245.43	361	tr|Q3UJZ8|Q3UJZ8_MOUSE;tr|Q3TII0|Q3TII0_MOUSE;sp|P80315|TCPD_MOUSE;tr|G5E839|G5E839_MOUSE;tr|G3UYW5|G3UYW5_MOUSE	tr|Q3UJZ8|Q3UJZ8_MOUSE;tr|Q3TII0|Q3TII0_MOUSE;sp|P80315|TCPD_MOUSE;tr|G5E839|G5E839_MOUSE	1221
32.1982	32.1414	32.1425	32.046	31.865	32.06	32.108	31.9181	32.0246	31.9194	27	27	27	59.623	286.74	402	sp|P80316|TCPE_MOUSE;tr|E0CZA1|E0CZA1_MOUSE	sp|P80316|TCPE_MOUSE	1222
32.4993	32.6805	32.6307	32.3116	32.2729	32.4321	32.4144	32.4861	32.4108	32.4685	27	27	27	60.629	323.31	471	sp|P80318|TCPG_MOUSE;tr|E9Q133|E9Q133_MOUSE;tr|Q3U0I3|Q3U0I3_MOUSE;tr|Q3UJP4|Q3UJP4_MOUSE;tr|F6Q609|F6Q609_MOUSE;tr|Q3TBM6|Q3TBM6_MOUSE;tr|Q9R1U1|Q9R1U1_MOUSE;tr|F6ZVG8|F6ZVG8_MOUSE	sp|P80318|TCPG_MOUSE;tr|E9Q133|E9Q133_MOUSE;tr|Q3U0I3|Q3U0I3_MOUSE;tr|Q3UJP4|Q3UJP4_MOUSE;tr|F6Q609|F6Q609_MOUSE	1223
25.3245	25.7789	25.9326	25.7429	25.6894	25.8781	25.9619	26.2408	26.0323	26.4603	5	5	5	50.353	19.486	4	tr|Q3UKN6|Q3UKN6_MOUSE;sp|P81117|NUCB2_MOUSE;tr|Q3TV28|Q3TV28_MOUSE	tr|Q3UKN6|Q3UKN6_MOUSE;sp|P81117|NUCB2_MOUSE	1224
24.2623	24.5852	24.4454	23.1304	24.2833	24.5263	24.6954	23.8473	23.9778	24.277	2	1	1	29.165	5.0922	3	tr|Q9CWS2|Q9CWS2_MOUSE;sp|P81269|ATF1_MOUSE;tr|F6U840|F6U840_MOUSE	tr|Q9CWS2|Q9CWS2_MOUSE;sp|P81269|ATF1_MOUSE;tr|F6U840|F6U840_MOUSE	1225
28.4192	28.0832	28.3049	28.1355	28.2969	27.9334	28.2819	28.1007	28.0964	27.865	7	7	7	47.984	38.013	35	sp|P82343-2|RENBP_MOUSE;sp|P82343|RENBP_MOUSE;tr|D6RHA2|D6RHA2_MOUSE;tr|G3XA46|G3XA46_MOUSE	sp|P82343-2|RENBP_MOUSE;sp|P82343|RENBP_MOUSE;tr|D6RHA2|D6RHA2_MOUSE	1226
25.7597	25.8623	25.4051	25.4845	25.9053	25.6256	26.0171	25.8861	25.653	25.6704	6	6	5	225.4	13.086	16	sp|P83741-4|WNK1_MOUSE;tr|Q6SLK2|Q6SLK2_MOUSE;sp|P83741-5|WNK1_MOUSE;sp|P83741|WNK1_MOUSE;sp|P83741-2|WNK1_MOUSE;sp|P83741-3|WNK1_MOUSE;sp|P83741-6|WNK1_MOUSE;tr|F7CC62|F7CC62_MOUSE;tr|Q8K2Q3|Q8K2Q3_MOUSE;sp|P83741-7|WNK1_MOUSE;tr|Q3TU87|Q3TU87_MOUSE;tr|F7CZC4|F7CZC4_MOUSE;tr|E9PZ38|E9PZ38_MOUSE;tr|Q56VR4|Q56VR4_MOUSE;sp|Q80UE6|WNK4_MOUSE;tr|E9QMI9|E9QMI9_MOUSE;sp|Q3UH66-7|WNK2_MOUSE;tr|E9QM73|E9QM73_MOUSE;sp|Q3UH66-5|WNK2_MOUSE	sp|P83741-4|WNK1_MOUSE;tr|Q6SLK2|Q6SLK2_MOUSE;sp|P83741-5|WNK1_MOUSE;sp|P83741|WNK1_MOUSE;sp|P83741-2|WNK1_MOUSE;sp|P83741-3|WNK1_MOUSE;sp|P83741-6|WNK1_MOUSE	1227
27.7516	27.3682	27.5779	27.1687	27.4638	27.3819	27.3963	27.3396	27.5342	27.348	4	4	4	12.405	36.336	26	sp|P83870|PHF5A_MOUSE	sp|P83870|PHF5A_MOUSE	1228
27.5975	21.9055	27.586	22.8075	20.8716	27.0559	27.207	27.1831	27.0578	22.2493	1	1	1	12.455	4.1261	9	tr|A0A2I3BPG9|A0A2I3BPG9_MOUSE;sp|P83882|RL36A_MOUSE	tr|A0A2I3BPG9|A0A2I3BPG9_MOUSE;sp|P83882|RL36A_MOUSE	1229
26.6615	26.6151	27.0382	26.7208	26.6724	26.568	26.7828	26.8945	26.7776	26.8653	5	5	5	51.1	24.595	21	sp|P83887|TBG1_MOUSE;sp|Q8VCK3|TBG2_MOUSE	sp|P83887|TBG1_MOUSE;sp|Q8VCK3|TBG2_MOUSE	1230
26.2516	26.413	26.4256	26.651	26.3533	26.4795	26.1743	26.4532	26.3177	26.5347	3	2	2	15.981	47.35	20	tr|Q7TPM0|Q7TPM0_MOUSE;tr|Q9CYJ8|Q9CYJ8_MOUSE;sp|P83917|CBX1_MOUSE	tr|Q7TPM0|Q7TPM0_MOUSE;tr|Q9CYJ8|Q9CYJ8_MOUSE;sp|P83917|CBX1_MOUSE	1231
28.4367	28.5873	28.5041	28.4739	28.2756	28.5776	28.2828	28.7005	28.4574	28.6548	3	3	3	10.657	77.145	51	tr|A0A087WQE6|A0A087WQE6_MOUSE;sp|P83940|ELOC_MOUSE;tr|A0A087WNT1|A0A087WNT1_MOUSE;tr|A0A087WPE4|A0A087WPE4_MOUSE	tr|A0A087WQE6|A0A087WQE6_MOUSE;sp|P83940|ELOC_MOUSE;tr|A0A087WNT1|A0A087WNT1_MOUSE;tr|A0A087WPE4|A0A087WPE4_MOUSE	1232
30.3773	30.1405	30.4905	30.4804	30.3026	30.3811	30.1483	30.3464	30.3265	30.3027	10	10	3	20.529	69.596	139	sp|P84084|ARF5_MOUSE;tr|E9Q2C2|E9Q2C2_MOUSE;tr|D3YV25|D3YV25_MOUSE	sp|P84084|ARF5_MOUSE	1233
29.8816	29.7936	29.8371	29.3052	29.7188	29.5598	29.7837	29.5868	29.8164	29.8402	4	4	4	12.259	57.396	43	sp|P84089|ERH_MOUSE;tr|A0A1W2P7H9|A0A1W2P7H9_MOUSE;tr|A0A1W2P7T3|A0A1W2P7T3_MOUSE;tr|G3UW85|G3UW85_MOUSE;tr|Q9DA82|Q9DA82_MOUSE;tr|Q9D9P6|Q9D9P6_MOUSE;tr|Q9D2S9|Q9D2S9_MOUSE	sp|P84089|ERH_MOUSE;tr|A0A1W2P7H9|A0A1W2P7H9_MOUSE;tr|A0A1W2P7T3|A0A1W2P7T3_MOUSE;tr|G3UW85|G3UW85_MOUSE	1234
28.1337	27.8928	28.1605	27.8104	27.5946	27.9307	27.8895	27.8593	27.6835	27.8001	10	10	10	49.389	43.184	49	tr|Q3TWV4|Q3TWV4_MOUSE;sp|P84091|AP2M1_MOUSE;tr|Q3TH69|Q3TH69_MOUSE;tr|Q6A0C9|Q6A0C9_MOUSE;tr|Q3UCW9|Q3UCW9_MOUSE;tr|A0A338P6T4|A0A338P6T4_MOUSE;tr|A0A338P798|A0A338P798_MOUSE	tr|Q3TWV4|Q3TWV4_MOUSE;sp|P84091|AP2M1_MOUSE;tr|Q3TH69|Q3TH69_MOUSE;tr|Q6A0C9|Q6A0C9_MOUSE;tr|Q3UCW9|Q3UCW9_MOUSE	1235
28.5013	28.3303	28.447	28.3903	28.3399	28.3133	28.4089	28.6755	28.3464	28.5242	8	7	7	21.308	49.095	42	sp|P84096|RHOG_MOUSE;tr|A0A1B0GSL4|A0A1B0GSL4_MOUSE;tr|B2KKU6|B2KKU6_MOUSE	sp|P84096|RHOG_MOUSE	1236
30.8807	30.846	30.5876	30.3869	30.5112	30.6507	30.878	30.7456	30.6955	30.7799	4	4	4	23.247	26.264	58	tr|A2A547|A2A547_MOUSE;sp|P84099|RL19_MOUSE	tr|A2A547|A2A547_MOUSE;sp|P84099|RL19_MOUSE	1237
30.0544	30.7273	30.5207	30.7026	30.2997	30.3356	30.5245	30.2401	30.3717	30.2189	5	5	4	14.203	116.82	53	sp|P84104-2|SRSF3_MOUSE;tr|Q9D6W4|Q9D6W4_MOUSE;sp|P84104|SRSF3_MOUSE	sp|P84104-2|SRSF3_MOUSE;tr|Q9D6W4|Q9D6W4_MOUSE;sp|P84104|SRSF3_MOUSE	1238
28.8793	29.1284	28.8457	30.9948	29.3981	28.4982	29.6406	29.0429	29.3134	28.1743	4	1	1	15.029	44.162	50	tr|A1L0U3|A1L0U3_MOUSE;sp|P84228|H32_MOUSE;tr|A0A1W2P768|A0A1W2P768_MOUSE	tr|A1L0U3|A1L0U3_MOUSE;sp|P84228|H32_MOUSE;tr|A0A1W2P768|A0A1W2P768_MOUSE	1239
24.6439	25.1768	24.7066	24.8133	24.6488	25.3372	25.0308	25.0506	24.9736	25.0223	2	2	2	22.387	7.9824	19	tr|B2RY90|B2RY90_MOUSE;sp|P85094|ISC2A_MOUSE	tr|B2RY90|B2RY90_MOUSE;sp|P85094|ISC2A_MOUSE	1240
28.1097	28.0998	28.1271	28.3721	27.8618	28.0759	27.819	28.2667	28.2106	28.2437	8	8	8	35.217	100.79	59	sp|P97287|MCL1_MOUSE;sp|P97287-2|MCL1_MOUSE	sp|P97287|MCL1_MOUSE;sp|P97287-2|MCL1_MOUSE	1241
26.5563	26.3221	26.4211	26.2279	26.7883	26.0427	26.7507	26.4518	26.751	26.3046	3	3	3	24.293	6.2569	17	tr|H3BIX4|H3BIX4_MOUSE;tr|Z4YLB7|Z4YLB7_MOUSE;sp|P97300-3|NPTN_MOUSE;sp|P97300-1|NPTN_MOUSE;sp|P97300|NPTN_MOUSE;tr|A0A0A0MQN8|A0A0A0MQN8_MOUSE;sp|P97300-4|NPTN_MOUSE;tr|H3BKA7|H3BKA7_MOUSE	tr|H3BIX4|H3BIX4_MOUSE;tr|Z4YLB7|Z4YLB7_MOUSE;sp|P97300-3|NPTN_MOUSE;sp|P97300-1|NPTN_MOUSE;sp|P97300|NPTN_MOUSE;tr|A0A0A0MQN8|A0A0A0MQN8_MOUSE	1242
26.9528	27.3519	27.0037	27.1528	26.9875	27.0098	27.3283	27.0045	27.0114	27.1607	5	5	5	15.072	19.398	32	sp|P97304|RPAC2_MOUSE;tr|A0A0J9YUH6|A0A0J9YUH6_MOUSE;tr|A0A0J9YV27|A0A0J9YV27_MOUSE;tr|Q9D1M1|Q9D1M1_MOUSE;tr|Q99M44|Q99M44_MOUSE;tr|Q8R1M3|Q8R1M3_MOUSE	sp|P97304|RPAC2_MOUSE	1243
30.3242	30.2924	30.2367	30.0935	29.8637	29.8012	29.7308	29.7218	29.8296	29.8323	29	29	29	102.08	262.43	200	sp|P97310|MCM2_MOUSE;tr|Q3UJN1|Q3UJN1_MOUSE;tr|Q3UK39|Q3UK39_MOUSE;tr|A0A0N4SVY2|A0A0N4SVY2_MOUSE	sp|P97310|MCM2_MOUSE;tr|Q3UJN1|Q3UJN1_MOUSE;tr|Q3UK39|Q3UK39_MOUSE	1244
30.4877	30.4886	30.373	30.2897	29.9738	30.0337	30.1152	29.9864	30.1157	29.8933	30	30	30	92.866	190.32	169	sp|P97311|MCM6_MOUSE;tr|Q3ULG5|Q3ULG5_MOUSE;tr|Q3UC10|Q3UC10_MOUSE;tr|Q8C5L1|Q8C5L1_MOUSE	sp|P97311|MCM6_MOUSE;tr|Q3ULG5|Q3ULG5_MOUSE;tr|Q3UC10|Q3UC10_MOUSE	1245
22.8404	23.3778	23.3336	23.2946	23.5732	23.5814	22.9983	21.4734	23.0054	23.6329	2	2	2	471.47	5.3634	7	sp|P97313|PRKDC_MOUSE;sp|P97313-2|PRKDC_MOUSE	sp|P97313|PRKDC_MOUSE;sp|P97313-2|PRKDC_MOUSE	1246
27.7461	27.5442	27.4737	27.396	27.4363	27.6214	27.6665	27.6057	28.0495	27.5903	5	5	5	20.583	37.822	30	sp|P97315|CSRP1_MOUSE	sp|P97315|CSRP1_MOUSE	1247
32.5029	32.2642	32.3519	32.1356	32.2401	32.2436	32.5334	32.3895	32.3919	32.2301	14	14	14	29.885	150.82	288	tr|Q9D1S3|Q9D1S3_MOUSE;tr|Q3UAC2|Q3UAC2_MOUSE;tr|Q3U5P8|Q3U5P8_MOUSE;sp|P97351|RS3A_MOUSE;tr|Q3UJU5|Q3UJU5_MOUSE	tr|Q9D1S3|Q9D1S3_MOUSE;tr|Q3UAC2|Q3UAC2_MOUSE;tr|Q3U5P8|Q3U5P8_MOUSE;sp|P97351|RS3A_MOUSE;tr|Q3UJU5|Q3UJU5_MOUSE	1248
26.4447	26.572	26.9029	26.5829	26.9158	26.4274	26.3311	26.7557	26.3747	25.989	3	3	3	11.158	8.5904	24	sp|P97352|S10AD_MOUSE;tr|A0A0A0MQ90|A0A0A0MQ90_MOUSE	sp|P97352|S10AD_MOUSE;tr|A0A0A0MQ90|A0A0A0MQ90_MOUSE	1249
27.133	26.6527	26.7923	26.1311	26.8762	26.7582	26.3831	26.3627	25.7167	25.8592	6	6	6	41.313	97	27	sp|P97355|SPSY_MOUSE;tr|E9PZ58|E9PZ58_MOUSE;tr|A2AC81|A2AC81_MOUSE	sp|P97355|SPSY_MOUSE;tr|E9PZ58|E9PZ58_MOUSE	1250
26.9263	27.1057	26.6432	26.9167	26.9615	26.8991	26.1836	26.8561	27.0343	26.919	10	10	10	62.981	35.826	33	sp|P97363|SPTC2_MOUSE;tr|Q3UZQ0|Q3UZQ0_MOUSE;tr|Q8BNV0|Q8BNV0_MOUSE;tr|Q6A053|Q6A053_MOUSE;tr|Q8C9F8|Q8C9F8_MOUSE;tr|Q3UT78|Q3UT78_MOUSE	sp|P97363|SPTC2_MOUSE;tr|Q3UZQ0|Q3UZQ0_MOUSE;tr|Q8BNV0|Q8BNV0_MOUSE;tr|Q6A053|Q6A053_MOUSE	1251
24.6454	24.9482	24.6317	24.5561	25.1211	24.4489	24.2792	24.4425	25.009	24.5663	2	2	2	47.833	5.0875	8	sp|P97364|SPS2_MOUSE	sp|P97364|SPS2_MOUSE	1252
27.6567	28.098	27.9374	27.9123	27.7003	28.2257	27.7551	27.6897	27.6812	28.087	10	10	10	38.707	53.777	50	sp|P97369|NCF4_MOUSE;tr|B6DT57|B6DT57_MOUSE;tr|Q3TC82|Q3TC82_MOUSE;tr|A8XU21|A8XU21_MOUSE	sp|P97369|NCF4_MOUSE;tr|B6DT57|B6DT57_MOUSE;tr|Q3TC82|Q3TC82_MOUSE;tr|A8XU21|A8XU21_MOUSE	1253
29.1888	28.9089	29.3251	29.2163	29.1221	29.2199	29.1866	29.1644	28.9919	29.0852	6	6	6	31.775	47.121	63	sp|P97370|AT1B3_MOUSE;tr|Q3UFH4|Q3UFH4_MOUSE;tr|Q1WWL1|Q1WWL1_MOUSE;tr|Q3U9D4|Q3U9D4_MOUSE;tr|Q71VC6|Q71VC6_MOUSE	sp|P97370|AT1B3_MOUSE;tr|Q3UFH4|Q3UFH4_MOUSE;tr|Q1WWL1|Q1WWL1_MOUSE;tr|Q3U9D4|Q3U9D4_MOUSE	1254
29.9799	29.9136	29.9195	29.8845	29.4673	30.0467	29.9588	30.4814	30.1285	30.0871	13	13	13	27.411	136.47	116	tr|G3UXZ5|G3UXZ5_MOUSE;sp|P97371|PSME1_MOUSE;tr|G3UXY0|G3UXY0_MOUSE;tr|G3UWN9|G3UWN9_MOUSE;tr|G3X9K9|G3X9K9_MOUSE;tr|G3UXR1|G3UXR1_MOUSE	tr|G3UXZ5|G3UXZ5_MOUSE;sp|P97371|PSME1_MOUSE;tr|G3UXY0|G3UXY0_MOUSE;tr|G3UWN9|G3UWN9_MOUSE;tr|G3X9K9|G3X9K9_MOUSE	1255
28.9969	29.3217	29.0414	29.8246	28.7178	29.4829	29.1705	29.6874	28.8715	29.5169	10	10	10	26.159	106.2	109	tr|G3X9V0|G3X9V0_MOUSE;sp|P97372|PSME2_MOUSE;tr|E0CZ90|E0CZ90_MOUSE;tr|Q99LN3|Q99LN3_MOUSE	tr|G3X9V0|G3X9V0_MOUSE;sp|P97372|PSME2_MOUSE;tr|E0CZ90|E0CZ90_MOUSE	1256
25.7752	25.9671	26.1903	25.926	25.8603	25.9687	25.743	26.0521	25.985	26.2444	5	5	5	29.127	11.177	16	sp|P97376|FRG1_MOUSE;tr|Q3V3M3|Q3V3M3_MOUSE	sp|P97376|FRG1_MOUSE;tr|Q3V3M3|Q3V3M3_MOUSE	1257
25.952	25.4782	25.5892	26.3454	26.0878	25.6145	25.863	25.7202	25.8205	25.7323	6	4	4	33.887	13.375	18	sp|P97377-2|CDK2_MOUSE;tr|Q3U307|Q3U307_MOUSE;sp|P97377|CDK2_MOUSE;sp|Q80YP0|CDK3_MOUSE;sp|Q80YP0-2|CDK3_MOUSE	sp|P97377-2|CDK2_MOUSE;tr|Q3U307|Q3U307_MOUSE;sp|P97377|CDK2_MOUSE;sp|Q80YP0|CDK3_MOUSE	1258
28.7592	28.2901	28.6083	28.5839	28.708	28.3425	28.8117	28.5978	28.8543	28.5079	8	8	8	50.784	65.942	62	sp|P97379-2|G3BP2_MOUSE;sp|P97379|G3BP2_MOUSE;tr|Q3U6B1|Q3U6B1_MOUSE;tr|Q3U931|Q3U931_MOUSE;tr|A0A0J9YTQ8|A0A0J9YTQ8_MOUSE;tr|A0A0J9YUY8|A0A0J9YUY8_MOUSE	sp|P97379-2|G3BP2_MOUSE;sp|P97379|G3BP2_MOUSE;tr|Q3U6B1|Q3U6B1_MOUSE;tr|Q3U931|Q3U931_MOUSE;tr|A0A0J9YTQ8|A0A0J9YTQ8_MOUSE	1259
26.5482	26.1978	26.6551	26.6909	26.9431	26.9734	26.7334	26.3877	26.3598	26.3337	6	6	6	54.079	41.517	19	sp|P97384|ANX11_MOUSE;tr|D3Z7U0|D3Z7U0_MOUSE	sp|P97384|ANX11_MOUSE;tr|D3Z7U0|D3Z7U0_MOUSE	1260
24.1687	25.4204	24.2634	24.6259	24.4357	24.1068	24.0505	23.7167	24.9595	23.8606	5	5	5	112.71	11.856	13	tr|Q3UC82|Q3UC82_MOUSE;tr|Q3U1F0|Q3U1F0_MOUSE;tr|Q80ZH7|Q80ZH7_MOUSE;sp|P97386|DNLI3_MOUSE;tr|K4DI59|K4DI59_MOUSE;tr|B1AT03|B1AT03_MOUSE;sp|P97386-2|DNLI3_MOUSE;tr|Q3TJN5|Q3TJN5_MOUSE;tr|Q3U0I5|Q3U0I5_MOUSE;tr|G3UYI8|G3UYI8_MOUSE	tr|Q3UC82|Q3UC82_MOUSE;tr|Q3U1F0|Q3U1F0_MOUSE;tr|Q80ZH7|Q80ZH7_MOUSE;sp|P97386|DNLI3_MOUSE;tr|K4DI59|K4DI59_MOUSE;tr|B1AT03|B1AT03_MOUSE;sp|P97386-2|DNLI3_MOUSE;tr|Q3TJN5|Q3TJN5_MOUSE	1261
25.7402	25.6748	25.5825	26.305	25.657	25.835	25.0059	24.9666	25.2075	25.2095	7	7	7	65.038	35.915	35	tr|Q3THX4|Q3THX4_MOUSE;sp|P97390|VPS45_MOUSE	tr|Q3THX4|Q3THX4_MOUSE;sp|P97390|VPS45_MOUSE	1262
29.9496	29.7533	30.2024	30.1564	29.5089	29.4483	29.4564	29.7854	28.521	28.8902	16	16	15	35.929	74.268	112	tr|Q7TMN7|Q7TMN7_MOUSE;sp|P97429|ANXA4_MOUSE;tr|A0A0N4SW89|A0A0N4SW89_MOUSE;tr|A0A0N4SV57|A0A0N4SV57_MOUSE;tr|D3Z0S1|D3Z0S1_MOUSE;tr|Q8BSL2|Q8BSL2_MOUSE;tr|S4R1F2|S4R1F2_MOUSE;tr|F7ANV6|F7ANV6_MOUSE;tr|Q9R0V2|Q9R0V2_MOUSE	tr|Q7TMN7|Q7TMN7_MOUSE;sp|P97429|ANXA4_MOUSE;tr|A0A0N4SW89|A0A0N4SW89_MOUSE;tr|A0A0N4SV57|A0A0N4SV57_MOUSE;tr|D3Z0S1|D3Z0S1_MOUSE;tr|Q8BSL2|Q8BSL2_MOUSE;tr|S4R1F2|S4R1F2_MOUSE;tr|F7ANV6|F7ANV6_MOUSE;tr|Q9R0V2|Q9R0V2_MOUSE	1263
28.6449	28.9303	28.7573	28.8988	28.8537	29.1982	28.9761	29.098	28.6528	28.9079	21	21	21	109.65	227.43	188	tr|Q3UP74|Q3UP74_MOUSE;sp|P97449|AMPN_MOUSE;tr|Q3TB69|Q3TB69_MOUSE;tr|A0A0U1RNS3|A0A0U1RNS3_MOUSE	tr|Q3UP74|Q3UP74_MOUSE;sp|P97449|AMPN_MOUSE;tr|Q3TB69|Q3TB69_MOUSE	1264
29.741	29.6054	29.6716	29.4533	29.5606	29.4531	29.6641	29.6872	29.8062	29.6546	7	7	7	12.496	88.928	70	sp|P97450|ATP5J_MOUSE;tr|E9QAD6|E9QAD6_MOUSE;tr|Q812D0|Q812D0_MOUSE	sp|P97450|ATP5J_MOUSE;tr|E9QAD6|E9QAD6_MOUSE	1265
29.6495	29.6689	29.5971	29.6784	29.5945	29.7392	29.6621	29.5191	29.6522	29.7085	19	19	19	83.124	118.84	142	tr|Q3TIJ5|Q3TIJ5_MOUSE;sp|P97452|BOP1_MOUSE;tr|Q3TJZ5|Q3TJZ5_MOUSE;tr|Q3THV0|Q3THV0_MOUSE	tr|Q3TIJ5|Q3TIJ5_MOUSE;sp|P97452|BOP1_MOUSE;tr|Q3TJZ5|Q3TJZ5_MOUSE;tr|Q3THV0|Q3THV0_MOUSE	1266
24.9913	24.5107	24.5462	24.2013	24.8323	24.4128	24.5701	24.4415	23.4649	21.6597	2	2	2	52.51	9.6008	4	tr|Q3UWF9|Q3UWF9_MOUSE;sp|P97465|DOK1_MOUSE	tr|Q3UWF9|Q3UWF9_MOUSE;sp|P97465|DOK1_MOUSE	1267
27.7307	27.7761	27.768	27.7461	27.7586	27.7271	27.6909	27.7307	27.704	27.9461	9	7	7	35.08	31.391	40	sp|P97470|PP4C_MOUSE;tr|A0A0U1RQ12|A0A0U1RQ12_MOUSE;tr|A0A0U1RPR5|A0A0U1RPR5_MOUSE;tr|A0A0U1RQ43|A0A0U1RQ43_MOUSE	sp|P97470|PP4C_MOUSE	1268
23.7274	23.4799	23.3551	23.3781	22.9044	23.3261	23.9002	23.4741	23.2591	22.9864	1	1	1	6.2972	3.6225	2	tr|D6RCY4|D6RCY4_MOUSE;tr|D6RE49|D6RE49_MOUSE;tr|A0A2R8VHA7|A0A2R8VHA7_MOUSE;tr|D3Z282|D3Z282_MOUSE;tr|D3YZS5|D3YZS5_MOUSE;sp|P97473|TRBP2_MOUSE	tr|D6RCY4|D6RCY4_MOUSE;tr|D6RE49|D6RE49_MOUSE;tr|A0A2R8VHA7|A0A2R8VHA7_MOUSE;tr|D3Z282|D3Z282_MOUSE;tr|D3YZS5|D3YZS5_MOUSE;sp|P97473|TRBP2_MOUSE	1269
26.1197	25.976	26.0562	26.1104	25.5182	25.8141	25.7849	26.4374	26.4669	26.2226	5	5	5	44.813	27.384	22	tr|Q8BP87|Q8BP87_MOUSE;tr|Q7TNK2|Q7TNK2_MOUSE;sp|P97477|AURKA_MOUSE;sp|P97477-2|AURKA_MOUSE	tr|Q8BP87|Q8BP87_MOUSE;tr|Q7TNK2|Q7TNK2_MOUSE;sp|P97477|AURKA_MOUSE;sp|P97477-2|AURKA_MOUSE	1270
22.7003	23.6116	23.5177	21.9058	23.0951	23.5355	23.0029	23.6976	23.5603	23.6791	2	2	2	45.518	5.1034	9	sp|P97480-2|EYA3_MOUSE;sp|P97480|EYA3_MOUSE;tr|Q6P4T3|Q6P4T3_MOUSE;tr|Q3TP96|Q3TP96_MOUSE;tr|A2A953|A2A953_MOUSE	sp|P97480-2|EYA3_MOUSE;sp|P97480|EYA3_MOUSE;tr|Q6P4T3|Q6P4T3_MOUSE;tr|Q3TP96|Q3TP96_MOUSE;tr|A2A953|A2A953_MOUSE	1271
26.4685	26.4036	27.1071	26.9916	26.4222	27.273	26.3485	26.2473	26.02	26.6044	4	4	4	14.099	12.703	23	tr|G3UZY2|G3UZY2_MOUSE;sp|P97493|THIOM_MOUSE;tr|G3UX99|G3UX99_MOUSE;tr|A2A439|A2A439_MOUSE	tr|G3UZY2|G3UZY2_MOUSE;sp|P97493|THIOM_MOUSE	1272
26.9237	27.007	26.9544	26.8288	26.9181	26.8316	26.7859	26.9981	27.5134	27.1931	8	8	8	72.571	23.152	34	sp|P97494|GSH1_MOUSE;tr|Q3UNA7|Q3UNA7_MOUSE	sp|P97494|GSH1_MOUSE;tr|Q3UNA7|Q3UNA7_MOUSE	1273
28.7921	28.6259	28.4819	28.4808	28.5942	28.1963	28.6997	28.5326	28.7945	28.5515	15	15	12	120.09	104.05	96	sp|P97496-2|SMRC1_MOUSE;tr|Q3UNN4|Q3UNN4_MOUSE;tr|Q3UPK0|Q3UPK0_MOUSE;sp|P97496|SMRC1_MOUSE;tr|Q3UMX0|Q3UMX0_MOUSE;tr|Q3UZD0|Q3UZD0_MOUSE	sp|P97496-2|SMRC1_MOUSE;tr|Q3UNN4|Q3UNN4_MOUSE;tr|Q3UPK0|Q3UPK0_MOUSE;sp|P97496|SMRC1_MOUSE;tr|Q3UMX0|Q3UMX0_MOUSE;tr|Q3UZD0|Q3UZD0_MOUSE	1274
24.2565	22.4919	24.2888	24.2943	23.4966	24.3532	24.1037	23.995	23.8683	23.6619	2	2	2	88.251	7.6541	11	tr|Q3UGT1|Q3UGT1_MOUSE;tr|A8ASF5|A8ASF5_MOUSE;sp|P97742|CPT1A_MOUSE	tr|Q3UGT1|Q3UGT1_MOUSE;tr|A8ASF5|A8ASF5_MOUSE;sp|P97742|CPT1A_MOUSE	1275
27.1369	27.4655	26.9407	27.1626	27.4509	26.9849	27.3498	26.8315	27.1685	26.8853	6	6	6	31.443	29.52	40	sp|P97760|RPB3_MOUSE;tr|Q9DB22|Q9DB22_MOUSE;tr|A0A1D5RML8|A0A1D5RML8_MOUSE;tr|Q3UUX3|Q3UUX3_MOUSE;tr|A0A1D5RLM9|A0A1D5RLM9_MOUSE;tr|A0A1D5RLD4|A0A1D5RLD4_MOUSE	sp|P97760|RPB3_MOUSE;tr|Q9DB22|Q9DB22_MOUSE;tr|A0A1D5RML8|A0A1D5RML8_MOUSE;tr|Q3UUX3|Q3UUX3_MOUSE	1276
25.8998	25.5625	25.9805	25.6773	25.5204	26.3304	25.9379	26.1877	25.8981	25.85	3	3	3	23.308	7.3398	7	sp|P97765-2|WBP2_MOUSE;sp|P97765|WBP2_MOUSE;tr|Q3TRG5|Q3TRG5_MOUSE;tr|Q9DBP6|Q9DBP6_MOUSE	sp|P97765-2|WBP2_MOUSE;sp|P97765|WBP2_MOUSE;tr|Q3TRG5|Q3TRG5_MOUSE;tr|Q9DBP6|Q9DBP6_MOUSE	1277
25.282	25.9045	25.1528	25.2223	25.0751	25.6519	25.2071	25.6758	25.1257	25.471	6	6	6	56.327	18.479	12	sp|P97770-2|THUM3_MOUSE;sp|P97770|THUM3_MOUSE;sp|P97770-3|THUM3_MOUSE;tr|D3YYB2|D3YYB2_MOUSE	sp|P97770-2|THUM3_MOUSE;sp|P97770|THUM3_MOUSE;sp|P97770-3|THUM3_MOUSE;tr|D3YYB2|D3YYB2_MOUSE	1278
23.9509	24.3282	22.8116	23.7439	23.4464	23.4077	23.4072	23.0694	23.1092	23.4799	1	1	1	101.71	2.2548	9	sp|P97772-2|GRM1_MOUSE;sp|P97772|GRM1_MOUSE	sp|P97772-2|GRM1_MOUSE;sp|P97772|GRM1_MOUSE	1279
23.557	21.1143	23.5347	23.7144	24.3405	23.2932	24.0201	22.7816	22.2301	23.6921	1	1	1	10.029	3.5524	2	sp|P97783|AF1Q_MOUSE	sp|P97783|AF1Q_MOUSE	1280
23.9936	23.3896	24.5759	24.2474	24.4957	23.7656	23.8269	22.0187	23.7625	21.8781	3	3	3	191.41	6.3372	5	sp|P97789-3|XRN1_MOUSE;sp|P97789-2|XRN1_MOUSE;tr|A0A087WQN7|A0A087WQN7_MOUSE;sp|P97789|XRN1_MOUSE;tr|F8VQ87|F8VQ87_MOUSE;tr|A0A087WNV6|A0A087WNV6_MOUSE	sp|P97789-3|XRN1_MOUSE;sp|P97789-2|XRN1_MOUSE;tr|A0A087WQN7|A0A087WQN7_MOUSE;sp|P97789|XRN1_MOUSE;tr|F8VQ87|F8VQ87_MOUSE	1281
29.2631	29.1303	29.0333	29.0332	29.0736	29.1462	29.0447	29.0431	29.4108	29.2362	9	9	1	55.986	83.665	89	sp|P97797-2|SHPS1_MOUSE;sp|P97797-4|SHPS1_MOUSE;tr|Q2M4I8|Q2M4I8_MOUSE;tr|E0CX65|E0CX65_MOUSE	sp|P97797-2|SHPS1_MOUSE;sp|P97797-4|SHPS1_MOUSE;tr|Q2M4I8|Q2M4I8_MOUSE	1282
26.3084	25.9806	26.3194	25.8056	26.1717	26.6491	26.3434	25.9648	26.2822	26.0557	2	2	2	17.466	4.2792	3	tr|B8JJX7|B8JJX7_MOUSE;tr|Q8CH69|Q8CH69_MOUSE;tr|Q3UMN7|Q3UMN7_MOUSE;sp|P97801|SMN_MOUSE;tr|A0A024CCR5|A0A024CCR5_MOUSE	tr|B8JJX7|B8JJX7_MOUSE;tr|Q8CH69|Q8CH69_MOUSE;tr|Q3UMN7|Q3UMN7_MOUSE;sp|P97801|SMN_MOUSE;tr|A0A024CCR5|A0A024CCR5_MOUSE	1283
30.6336	30.5632	30.5016	30.5126	30.528	30.5152	30.4059	30.2525	30.696	30.4056	14	14	14	50.052	163.86	214	sp|P97807-2|FUMH_MOUSE;sp|P97807|FUMH_MOUSE;tr|H3BKG7|H3BKG7_MOUSE	sp|P97807-2|FUMH_MOUSE;sp|P97807|FUMH_MOUSE	1284
25.1601	24.6141	24.6001	25.5383	24.7774	25.0449	25.3748	24.4493	24.825	23.9631	3	3	3	19.454	11.577	14	sp|P97808|FXYD5_MOUSE;tr|F8WJA1|F8WJA1_MOUSE;tr|F6TWM7|F6TWM7_MOUSE;tr|E0CXN1|E0CXN1_MOUSE;tr|A0A0J9YUX0|A0A0J9YUX0_MOUSE;tr|E0CYX7|E0CYX7_MOUSE;tr|E0CXM5|E0CXM5_MOUSE	sp|P97808|FXYD5_MOUSE;tr|F8WJA1|F8WJA1_MOUSE;tr|F6TWM7|F6TWM7_MOUSE;tr|E0CXN1|E0CXN1_MOUSE	1285
23.9768	24.2343	24.3771	23.6311	23.9866	24.7886	23.7065	24.0734	23.8415	24.033	4	4	1	137.9	9.9571	7	tr|B7ZNR9|B7ZNR9_MOUSE;tr|B2RUE8|B2RUE8_MOUSE;sp|P97820|M4K4_MOUSE;tr|A0A0A6YWR8|A0A0A6YWR8_MOUSE;tr|F8VPL5|F8VPL5_MOUSE;tr|Q6ZQ68|Q6ZQ68_MOUSE;tr|A0A0A6YWM8|A0A0A6YWM8_MOUSE;tr|E9PVG7|E9PVG7_MOUSE;tr|B7ZNR8|B7ZNR8_MOUSE;tr|A0A0A6YW53|A0A0A6YW53_MOUSE;sp|Q9JM52-2|MINK1_MOUSE;sp|Q9JM52|MINK1_MOUSE;tr|Q7TT13|Q7TT13_MOUSE;tr|Q5SXG1|Q5SXG1_MOUSE;tr|Q5SXG3|Q5SXG3_MOUSE;tr|G3X9G2|G3X9G2_MOUSE;sp|Q9JM52-3|MINK1_MOUSE;tr|A0A0A6YVZ8|A0A0A6YVZ8_MOUSE;tr|F7AMS7|F7AMS7_MOUSE;tr|Q61155|Q61155_MOUSE;tr|E0CYV5|E0CYV5_MOUSE;tr|Q3UTY9|Q3UTY9_MOUSE;tr|Q571L1|Q571L1_MOUSE	tr|B7ZNR9|B7ZNR9_MOUSE;tr|B2RUE8|B2RUE8_MOUSE;sp|P97820|M4K4_MOUSE;tr|A0A0A6YWR8|A0A0A6YWR8_MOUSE;tr|F8VPL5|F8VPL5_MOUSE;tr|Q6ZQ68|Q6ZQ68_MOUSE;tr|A0A0A6YWM8|A0A0A6YWM8_MOUSE;tr|E9PVG7|E9PVG7_MOUSE;tr|B7ZNR8|B7ZNR8_MOUSE;tr|A0A0A6YW53|A0A0A6YW53_MOUSE;sp|Q9JM52-2|MINK1_MOUSE;sp|Q9JM52|MINK1_MOUSE;tr|Q7TT13|Q7TT13_MOUSE;tr|Q5SXG1|Q5SXG1_MOUSE;tr|Q5SXG3|Q5SXG3_MOUSE;tr|G3X9G2|G3X9G2_MOUSE;sp|Q9JM52-3|MINK1_MOUSE;tr|A0A0A6YVZ8|A0A0A6YVZ8_MOUSE;tr|F7AMS7|F7AMS7_MOUSE	1286
28.7285	28.3811	28.7183	28.4018	28.7642	28.2229	28.8112	28.3572	29.2659	28.7948	9	9	9	50.701	57.083	60	tr|Q3U9B7|Q3U9B7_MOUSE;tr|Q9DCV1|Q9DCV1_MOUSE;tr|Q8BQL3|Q8BQL3_MOUSE;tr|Q3UAF5|Q3UAF5_MOUSE;tr|Q3TIF1|Q3TIF1_MOUSE;sp|P97821|CATC_MOUSE;tr|Q3U8J6|Q3U8J6_MOUSE;tr|Q8C2L5|Q8C2L5_MOUSE;tr|D3Z220|D3Z220_MOUSE;tr|Q3U7T5|Q3U7T5_MOUSE	tr|Q3U9B7|Q3U9B7_MOUSE;tr|Q9DCV1|Q9DCV1_MOUSE;tr|Q8BQL3|Q8BQL3_MOUSE;tr|Q3UAF5|Q3UAF5_MOUSE;tr|Q3TIF1|Q3TIF1_MOUSE;sp|P97821|CATC_MOUSE;tr|Q3U8J6|Q3U8J6_MOUSE	1287
30.3272	30.1873	29.8756	29.9936	30.1705	30.2776	29.8504	29.4695	29.8683	29.5908	5	5	5	28.245	100.85	99	sp|P97822-2|AN32E_MOUSE;sp|P97822|AN32E_MOUSE;tr|E9Q5H2|E9Q5H2_MOUSE;tr|E9PZF5|E9PZF5_MOUSE;tr|E9Q0X5|E9Q0X5_MOUSE;tr|E9Q2G1|E9Q2G1_MOUSE	sp|P97822-2|AN32E_MOUSE;sp|P97822|AN32E_MOUSE;tr|E9Q5H2|E9Q5H2_MOUSE;tr|E9PZF5|E9PZF5_MOUSE	1288
25.9387	25.1425	25.7992	25.8484	25.4385	26.0089	25.8117	25.6375	25.962	25.7669	4	4	4	21.151	11.599	20	tr|D3Z111|D3Z111_MOUSE;sp|P97823-2|LYPA1_MOUSE;tr|J3QP56|J3QP56_MOUSE;tr|Q4FK51|Q4FK51_MOUSE;sp|P97823|LYPA1_MOUSE;tr|D3Z269|D3Z269_MOUSE;tr|D3YUG4|D3YUG4_MOUSE;tr|J3QQ63|J3QQ63_MOUSE	tr|D3Z111|D3Z111_MOUSE;sp|P97823-2|LYPA1_MOUSE;tr|J3QP56|J3QP56_MOUSE;tr|Q4FK51|Q4FK51_MOUSE;sp|P97823|LYPA1_MOUSE;tr|D3Z269|D3Z269_MOUSE;tr|D3YUG4|D3YUG4_MOUSE	1289
28.5805	28.8169	28.5442	28.8553	28.8801	28.2998	28.8302	28.5284	28.9802	28.5398	5	5	5	16.08	42.486	48	sp|P97825|JUPI1_MOUSE	sp|P97825|JUPI1_MOUSE	1290
31.7898	31.6934	31.6178	31.4683	31.512	31.445	31.784	31.7035	31.7302	31.6168	17	17	17	51.828	172.24	293	sp|P97855|G3BP1_MOUSE;tr|Q571F9|Q571F9_MOUSE;tr|Q3UR88|Q3UR88_MOUSE	sp|P97855|G3BP1_MOUSE;tr|Q571F9|Q571F9_MOUSE;tr|Q3UR88|Q3UR88_MOUSE	1291
24.7916	25.2986	25.2162	25.9593	25.6916	26.0799	25.7416	25.9995	25.5087	24.9603	5	5	5	34.06	16.514	21	sp|P97864|CASP7_MOUSE;tr|A0A5F8MPP6|A0A5F8MPP6_MOUSE	sp|P97864|CASP7_MOUSE;tr|A0A5F8MPP6|A0A5F8MPP6_MOUSE	1292
24.7455	24.535	22.1463	23.9914	24.3387	23.9194	24.7617	22.2842	24.6522	24.4304	3	3	3	195.31	6.5219	8	sp|P97868-2|RBBP6_MOUSE;tr|A0A338P6W1|A0A338P6W1_MOUSE;sp|P97868|RBBP6_MOUSE;tr|A0PJG9|A0PJG9_MOUSE	sp|P97868-2|RBBP6_MOUSE;tr|A0A338P6W1|A0A338P6W1_MOUSE;sp|P97868|RBBP6_MOUSE	1293
25.327	23.0544	25.3834	24.9844	25.2814	25.3223	25.3259	25.2087	25.5943	22.6075	2	2	2	17.621	5.8435	9	tr|D3Z3R3|D3Z3R3_MOUSE;sp|P97930|KTHY_MOUSE	tr|D3Z3R3|D3Z3R3_MOUSE;sp|P97930|KTHY_MOUSE	1294
30.7988	29.8385	30.7947	30.28	30.9609	30.3346	30.8083	30.2157	30.8929	30.181	18	18	18	82.212	323.31	209	tr|A0A0R4J104|A0A0R4J104_MOUSE;sp|P98078|DAB2_MOUSE;tr|E9QL31|E9QL31_MOUSE;sp|P98078-2|DAB2_MOUSE;tr|E9PX84|E9PX84_MOUSE;tr|Q3TRE6|Q3TRE6_MOUSE;tr|Q3TMQ2|Q3TMQ2_MOUSE;sp|P98078-3|DAB2_MOUSE;tr|F6TQN9|F6TQN9_MOUSE;tr|Q3TRI2|Q3TRI2_MOUSE;tr|Q3TN55|Q3TN55_MOUSE;tr|Q9DCE6|Q9DCE6_MOUSE;tr|E0CXT5|E0CXT5_MOUSE;tr|E0CZ53|E0CZ53_MOUSE;tr|E0CYJ2|E0CYJ2_MOUSE	tr|A0A0R4J104|A0A0R4J104_MOUSE;sp|P98078|DAB2_MOUSE;tr|E9QL31|E9QL31_MOUSE;sp|P98078-2|DAB2_MOUSE;tr|E9PX84|E9PX84_MOUSE;tr|Q3TRE6|Q3TRE6_MOUSE;tr|Q3TMQ2|Q3TMQ2_MOUSE;sp|P98078-3|DAB2_MOUSE;tr|F6TQN9|F6TQN9_MOUSE;tr|Q3TRI2|Q3TRI2_MOUSE;tr|Q3TN55|Q3TN55_MOUSE	1295
25.266	24.9473	25.5358	25.3243	24.9841	25.0351	25.3948	25.3422	25.6377	25.546	3	3	3	46.466	6.9575	9	sp|P98083-3|SHC1_MOUSE;sp|P98083-2|SHC1_MOUSE;sp|P98083|SHC1_MOUSE;tr|D3Z2I8|D3Z2I8_MOUSE;tr|D3Z5U6|D3Z5U6_MOUSE;sp|Q8BMC3|SHC2_MOUSE	sp|P98083-3|SHC1_MOUSE;sp|P98083-2|SHC1_MOUSE;sp|P98083|SHC1_MOUSE	1296
20.8368	21.0506	21.2796	21.4514	21.1929	21.5822	21.1032	21.2006	21.1624	21.4838	3	3	3	66.602	3.8626	2	tr|Q05DV2|Q05DV2_MOUSE;tr|Q8R390|Q8R390_MOUSE;tr|Q3UBU1|Q3UBU1_MOUSE;tr|Q3TKG9|Q3TKG9_MOUSE;sp|P98192|GNPAT_MOUSE	tr|Q05DV2|Q05DV2_MOUSE;tr|Q8R390|Q8R390_MOUSE;tr|Q3UBU1|Q3UBU1_MOUSE;tr|Q3TKG9|Q3TKG9_MOUSE;sp|P98192|GNPAT_MOUSE	1297
32.375	32.6992	32.2942	32.7484	32.6478	32.9216	32.547	32.8982	32.6214	32.3932	24	5	4	49.67	100.06	241	sp|P99024|TBB5_MOUSE;tr|Q80ZV2|Q80ZV2_MOUSE;tr|A0A1D5RM76|A0A1D5RM76_MOUSE	sp|P99024|TBB5_MOUSE	1298
29.0849	29.0963	29.2131	28.5978	29.2134	29.0932	29.0072	29.1246	28.9958	29.1652	8	8	8	29.116	46.321	77	sp|P99026|PSB4_MOUSE	sp|P99026|PSB4_MOUSE	1299
32.9562	33.1729	32.9161	32.8427	33.1265	32.9391	32.8889	33.1686	32.8694	32.94	6	6	6	11.651	119.22	197	sp|P99027|RLA2_MOUSE;tr|A0A5F8MPY2|A0A5F8MPY2_MOUSE	sp|P99027|RLA2_MOUSE;tr|A0A5F8MPY2|A0A5F8MPY2_MOUSE	1300
27.943	28.7804	27.053	28.5087	28.9978	28.2579	28.175	27.4024	27.2965	27.3129	3	3	3	10.435	69.345	18	sp|P99028|QCR6_MOUSE;tr|Q8BMU6|Q8BMU6_MOUSE	sp|P99028|QCR6_MOUSE	1301
29.1803	29.672	29.8871	30.3553	29.4682	30.2472	29.6731	30.6574	29.4746	30.1784	10	10	10	17.015	106.24	104	sp|P99029-2|PRDX5_MOUSE;tr|Q3UWS9|Q3UWS9_MOUSE;tr|Q3U7H9|Q3U7H9_MOUSE;sp|P99029|PRDX5_MOUSE;tr|G3UZJ4|G3UZJ4_MOUSE;tr|H3BJQ7|H3BJQ7_MOUSE;tr|A0A494BAZ4|A0A494BAZ4_MOUSE;tr|Q9D6X2|Q9D6X2_MOUSE;tr|Q91YU9|Q91YU9_MOUSE;tr|Q9JHL8|Q9JHL8_MOUSE	sp|P99029-2|PRDX5_MOUSE;tr|Q3UWS9|Q3UWS9_MOUSE;tr|Q3U7H9|Q3U7H9_MOUSE;sp|P99029|PRDX5_MOUSE;tr|G3UZJ4|G3UZJ4_MOUSE;tr|H3BJQ7|H3BJQ7_MOUSE;tr|A0A494BAZ4|A0A494BAZ4_MOUSE;tr|Q9D6X2|Q9D6X2_MOUSE;tr|Q91YU9|Q91YU9_MOUSE	1302
25.5495	25.9565	25.8494	26.0383	25.6686	25.9849	26.5228	25.9927	25.9349	26.0517	5	5	5	51.363	20.921	27	tr|Q6HAA1|Q6HAA1_MOUSE;sp|Q00422|GABPA_MOUSE;tr|Q91YY8|Q91YY8_MOUSE;tr|Q6WJ14|Q6WJ14_MOUSE;tr|Q9CT91|Q9CT91_MOUSE;tr|Q6WJ17|Q6WJ17_MOUSE	tr|Q6HAA1|Q6HAA1_MOUSE;sp|Q00422|GABPA_MOUSE;tr|Q91YY8|Q91YY8_MOUSE	1303
27.7609	27.6414	28.2058	28.1395	28.0263	28.0065	28.0519	28.1443	27.5533	27.5476	14	14	14	146.5	139.69	105	tr|Q3UMS6|Q3UMS6_MOUSE;tr|B2RUJ7|B2RUJ7_MOUSE;sp|Q00519|XDH_MOUSE;tr|Q3TP30|Q3TP30_MOUSE;tr|A0A3B2WBF8|A0A3B2WBF8_MOUSE;tr|Q99KV3|Q99KV3_MOUSE;tr|Q9CVF2|Q9CVF2_MOUSE;tr|Q3TAT6|Q3TAT6_MOUSE;tr|A0A3B2W454|A0A3B2W454_MOUSE;tr|A0A3B2WDA8|A0A3B2WDA8_MOUSE	tr|Q3UMS6|Q3UMS6_MOUSE;tr|B2RUJ7|B2RUJ7_MOUSE;sp|Q00519|XDH_MOUSE	1304
22.1783	23.2552	21.9914	23.0169	23.2693	23.4912	22.9875	23.2096	23.2085	22.2036	5	5	5	74.597	35.258	9	tr|Q3UPW7|Q3UPW7_MOUSE;sp|Q00547-2|HMMR_MOUSE;sp|Q00547|HMMR_MOUSE;tr|Q8VDR2|Q8VDR2_MOUSE	tr|Q3UPW7|Q3UPW7_MOUSE;sp|Q00547-2|HMMR_MOUSE;sp|Q00547|HMMR_MOUSE;tr|Q8VDR2|Q8VDR2_MOUSE	1305
31.462	31.5709	31.4462	31.341	31.1165	31.3355	31.4051	31.691	31.5888	31.5986	25	25	25	59.262	245.42	295	sp|Q00612|G6PD1_MOUSE;tr|Q3TNL1|Q3TNL1_MOUSE;tr|A3KG36|A3KG36_MOUSE;tr|G3UWD6|G3UWD6_MOUSE;sp|P97324|G6PD2_MOUSE;tr|A0FF38|A0FF38_MOUSE;REV__tr|Q3TIW4|Q3TIW4_MOUSE;REV__sp|P46662|MERL_MOUSE	sp|Q00612|G6PD1_MOUSE;tr|Q3TNL1|Q3TNL1_MOUSE;tr|A3KG36|A3KG36_MOUSE	1306
26.0856	26.363	25.9687	25.6626	25.7184	25.5683	25.7211	26.1195	25.6953	26.1818	5	5	5	111.66	16.262	13	tr|T2HRB1|T2HRB1_MOUSE;tr|Q792F9|Q792F9_MOUSE;tr|Q6NV53|Q6NV53_MOUSE;sp|Q00651|ITA4_MOUSE;tr|Q8BQ25|Q8BQ25_MOUSE;tr|Q3U1F2|Q3U1F2_MOUSE;tr|Q3U0V9|Q3U0V9_MOUSE;tr|Q78E20|Q78E20_MOUSE	tr|T2HRB1|T2HRB1_MOUSE;tr|Q792F9|Q792F9_MOUSE;tr|Q6NV53|Q6NV53_MOUSE;sp|Q00651|ITA4_MOUSE	1307
26.2578	26.117	26.3407	26.0673	26.3056	25.9654	26.2904	26.3532	26.3711	26.2438	3	3	3	32.991	16.397	17	tr|Q8C6B5|Q8C6B5_MOUSE;sp|Q00899|TYY1_MOUSE;tr|Q3TLF0|Q3TLF0_MOUSE	tr|Q8C6B5|Q8C6B5_MOUSE;sp|Q00899|TYY1_MOUSE;tr|Q3TLF0|Q3TLF0_MOUSE	1308
28.9836	28.8782	28.9863	28.8077	28.6496	28.9337	29.1753	29.0428	29.0179	28.8455	16	16	16	84.939	89.188	97	sp|Q00PI9|HNRL2_MOUSE;tr|Q8BIQ7|Q8BIQ7_MOUSE	sp|Q00PI9|HNRL2_MOUSE	1309
24.6137	24.1535	24.1472	23.6812	24.237	24.3446	24.6665	24.0931	24.4621	24.1274	3	3	2	30.959	8.5032	3	tr|Q62347|Q62347_MOUSE;sp|Q01147-2|CREB1_MOUSE;sp|Q01147|CREB1_MOUSE;tr|P70300|P70300_MOUSE;tr|Q61442|Q61442_MOUSE;tr|A0A087WRI6|A0A087WRI6_MOUSE;tr|D3Z7P7|D3Z7P7_MOUSE;tr|D3Z326|D3Z326_MOUSE;tr|Q78Z98|Q78Z98_MOUSE;tr|F6VJ22|F6VJ22_MOUSE;tr|D3Z6A5|D3Z6A5_MOUSE;sp|P27699-11|CREM_MOUSE;tr|F6QWT6|F6QWT6_MOUSE;tr|F6U9F5|F6U9F5_MOUSE;sp|P27699-10|CREM_MOUSE;sp|P27699-2|CREM_MOUSE;tr|Q922R4|Q922R4_MOUSE;sp|P27699-8|CREM_MOUSE;tr|F6Q346|F6Q346_MOUSE;sp|P27699-7|CREM_MOUSE;tr|F6W4F5|F6W4F5_MOUSE;tr|E9PWV9|E9PWV9_MOUSE;sp|P27699-6|CREM_MOUSE;tr|D3Z7M6|D3Z7M6_MOUSE;tr|F6QKL8|F6QKL8_MOUSE;tr|D3Z2U7|D3Z2U7_MOUSE;sp|P27699-5|CREM_MOUSE	tr|Q62347|Q62347_MOUSE;sp|Q01147-2|CREB1_MOUSE;sp|Q01147|CREB1_MOUSE;tr|P70300|P70300_MOUSE;tr|Q61442|Q61442_MOUSE;tr|A0A087WRI6|A0A087WRI6_MOUSE	1310
23.7439	22.6576	24.2403	24.3022	24.5311	24.1803	23.9162	22.468	23.0567	23.6538	2	2	2	53.12	8.8272	11	tr|Q6PB59|Q6PB59_MOUSE;tr|F2Z470|F2Z470_MOUSE;sp|Q01237|HMDH_MOUSE	tr|Q6PB59|Q6PB59_MOUSE;tr|F2Z470|F2Z470_MOUSE;sp|Q01237|HMDH_MOUSE	1311
30.1817	30.2528	30.0259	29.9709	29.8599	29.7494	29.9639	29.7259	30.0058	29.7071	34	34	25	172.79	218.89	220	sp|Q01320|TOP2A_MOUSE;tr|Q8CCE5|Q8CCE5_MOUSE;tr|Q6PET9|Q6PET9_MOUSE;tr|Q3TTG4|Q3TTG4_MOUSE;tr|Q3UUS6|Q3UUS6_MOUSE;tr|Q52KI5|Q52KI5_MOUSE	sp|Q01320|TOP2A_MOUSE;tr|Q8CCE5|Q8CCE5_MOUSE	1312
26.8467	26.2018	26.266	25.8832	26.0055	26.1092	26.1819	25.8169	26.6306	26.1562	11	8	8	82.955	28.285	26	tr|E9Q1S3|E9Q1S3_MOUSE;tr|Q8C1E4|Q8C1E4_MOUSE;sp|Q01405|SC23A_MOUSE	tr|E9Q1S3|E9Q1S3_MOUSE;tr|Q8C1E4|Q8C1E4_MOUSE;sp|Q01405|SC23A_MOUSE	1313
28.2093	28.1707	28.251	28.4834	28.2985	28.109	28.2161	28.0833	28.1785	28.0743	9	9	9	31.461	69.251	81	tr|Q9D031|Q9D031_MOUSE;sp|Q01730|RSU1_MOUSE;tr|Q3TFN7|Q3TFN7_MOUSE;tr|A2AUR7|A2AUR7_MOUSE;tr|Q9CSE4|Q9CSE4_MOUSE;tr|B1AYQ0|B1AYQ0_MOUSE;tr|Q9CUS2|Q9CUS2_MOUSE;tr|E0CXG5|E0CXG5_MOUSE;tr|A0A0A6YWZ2|A0A0A6YWZ2_MOUSE	tr|Q9D031|Q9D031_MOUSE;sp|Q01730|RSU1_MOUSE;tr|Q3TFN7|Q3TFN7_MOUSE;tr|A2AUR7|A2AUR7_MOUSE;tr|Q9CSE4|Q9CSE4_MOUSE	1314
32.8865	32.8815	32.8692	32.8804	32.8585	32.9882	32.9768	32.9777	32.9106	33.0167	45	45	45	89.321	323.31	711	sp|Q01853|TERA_MOUSE;tr|Q8BNF8|Q8BNF8_MOUSE	sp|Q01853|TERA_MOUSE;tr|Q8BNF8|Q8BNF8_MOUSE	1315
22.7116	22.4396	22.8638	23.1062	22.7478	23.0815	22.6237	22.4269	23.2797	22.8393	2	2	2	60.137	9.0115	2	tr|Q8C9E4|Q8C9E4_MOUSE;tr|Q8C2D4|Q8C2D4_MOUSE;tr|E9PX73|E9PX73_MOUSE;tr|E9PV93|E9PV93_MOUSE;tr|Q6NZB6|Q6NZB6_MOUSE;tr|Q7TMP7|Q7TMP7_MOUSE;tr|Q4VBG4|Q4VBG4_MOUSE;sp|Q01965|LY9_MOUSE	tr|Q8C9E4|Q8C9E4_MOUSE;tr|Q8C2D4|Q8C2D4_MOUSE;tr|E9PX73|E9PX73_MOUSE;tr|E9PV93|E9PV93_MOUSE;tr|Q6NZB6|Q6NZB6_MOUSE;tr|Q7TMP7|Q7TMP7_MOUSE;tr|Q4VBG4|Q4VBG4_MOUSE;sp|Q01965|LY9_MOUSE	1316
31.7981	31.7607	31.805	31.7675	31.7592	31.6856	31.8204	31.8329	31.667	31.7221	34	34	34	117.81	323.31	394	sp|Q02053|UBA1_MOUSE;tr|A0A1S6GWH5|A0A1S6GWH5_MOUSE;sp|P31254|UBA1Y_MOUSE;tr|Q61341|Q61341_MOUSE	sp|Q02053|UBA1_MOUSE;tr|A0A1S6GWH5|A0A1S6GWH5_MOUSE	1317
24.9358	24.4593	24.3861	24.2955	24.5459	24.6185	24.9731	24.6552	24.6262	24.7636	3	3	3	33.832	4.7895	2	sp|Q02614|S30BP_MOUSE	sp|Q02614|S30BP_MOUSE	1318
28.6083	28.5697	28.6402	28.7411	28.7627	28.5161	28.3325	28.5338	28.5951	28.612	15	15	15	53.457	67.353	84	tr|Q8BRD3|Q8BRD3_MOUSE;sp|Q02819|NUCB1_MOUSE;tr|A0A1C7CYU3|A0A1C7CYU3_MOUSE;tr|A0A1B0GR41|A0A1B0GR41_MOUSE;tr|Q3TCI1|Q3TCI1_MOUSE;tr|A0A1B0GR92|A0A1B0GR92_MOUSE;tr|A0A1B0GT83|A0A1B0GT83_MOUSE;tr|A0A1B0GS16|A0A1B0GS16_MOUSE	tr|Q8BRD3|Q8BRD3_MOUSE;sp|Q02819|NUCB1_MOUSE;tr|A0A1C7CYU3|A0A1C7CYU3_MOUSE;tr|A0A1B0GR41|A0A1B0GR41_MOUSE;tr|Q3TCI1|Q3TCI1_MOUSE	1319
26.8726	26.6506	26.68	27.2402	27.1961	26.6682	26.5236	26.436	26.9652	26.381	6	6	6	34.573	25.292	47	tr|A0A286YDC0|A0A286YDC0_MOUSE;sp|Q03147|CDK7_MOUSE;tr|Q8CAC4|Q8CAC4_MOUSE	tr|A0A286YDC0|A0A286YDC0_MOUSE;sp|Q03147|CDK7_MOUSE;tr|Q8CAC4|Q8CAC4_MOUSE	1320
33.3282	33.1849	33.2368	33.2724	33.2135	33.211	33.1702	33.3128	33.3112	33.2616	25	25	25	59.752	264.08	547	sp|Q03265|ATPA_MOUSE;tr|D3Z6F5|D3Z6F5_MOUSE;tr|Q3U452|Q3U452_MOUSE;tr|D6RJ16|D6RJ16_MOUSE	sp|Q03265|ATPA_MOUSE;tr|D3Z6F5|D3Z6F5_MOUSE	1321
28.3186	28.2693	28.2801	28.2371	28.4791	27.7936	28.5302	28.1978	28.2864	28.1796	5	5	5	11.409	30.02	29	tr|G3UYF9|G3UYF9_MOUSE;sp|Q03958|PFD6_MOUSE;tr|A0A3Q4EBT3|A0A3Q4EBT3_MOUSE	tr|G3UYF9|G3UYF9_MOUSE;sp|Q03958|PFD6_MOUSE;tr|A0A3Q4EBT3|A0A3Q4EBT3_MOUSE	1322
26.3716	27.3445	26.9753	27.3621	26.5353	27.8277	26.8558	27.8562	26.8577	27.9424	8	8	8	58.279	77.243	30	sp|Q03963|E2AK2_MOUSE;tr|Q91YN2|Q91YN2_MOUSE;tr|Q78E06|Q78E06_MOUSE	sp|Q03963|E2AK2_MOUSE;tr|Q91YN2|Q91YN2_MOUSE	1323
25.0295	26.5461	25.3658	25.304	25.6779	25.6091	25.6612	26.0247	26.082	25.6836	4	4	4	39.558	8.5542	9	tr|A0A494BA44|A0A494BA44_MOUSE;sp|Q04207-2|TF65_MOUSE;tr|Q8BTL4|Q8BTL4_MOUSE;tr|Q3U3Q8|Q3U3Q8_MOUSE;sp|Q04207|TF65_MOUSE;tr|A4L9Q2|A4L9Q2_MOUSE	tr|A0A494BA44|A0A494BA44_MOUSE;sp|Q04207-2|TF65_MOUSE;tr|Q8BTL4|Q8BTL4_MOUSE;tr|Q3U3Q8|Q3U3Q8_MOUSE;sp|Q04207|TF65_MOUSE	1324
27.746	27.4328	27.8357	28.284	28.2807	28.2043	28.5901	28.4078	28.923	28.5079	10	10	10	42.713	117.79	62	sp|Q04447|KCRB_MOUSE	sp|Q04447|KCRB_MOUSE	1325
24.4671	25.3162	24.5896	25.1206	25.1987	24.5826	24.4333	24.4807	24.2034	24.2857	5	5	5	116.45	14.335	18	sp|Q04692|SMRCD_MOUSE;sp|Q04692-2|SMRCD_MOUSE;tr|A0A0N4SVS7|A0A0N4SVS7_MOUSE;tr|A0A0N4SUQ5|A0A0N4SUQ5_MOUSE;tr|A0A0N4SUP7|A0A0N4SUP7_MOUSE;tr|A0A0N4SVP9|A0A0N4SVP9_MOUSE	sp|Q04692|SMRCD_MOUSE;sp|Q04692-2|SMRCD_MOUSE	1326
30.6446	30.7517	30.5847	30.4155	30.6657	30.4432	30.7312	30.6642	30.8605	30.676	22	22	22	90.875	133.05	152	sp|Q04750|TOP1_MOUSE;tr|Q3ULF5|Q3ULF5_MOUSE;tr|Q6LBJ1|Q6LBJ1_MOUSE;tr|Q3TSR2|Q3TSR2_MOUSE;tr|Q3TPX7|Q3TPX7_MOUSE;tr|Q9D6H0|Q9D6H0_MOUSE;tr|B7ZNM9|B7ZNM9_MOUSE;sp|Q8R4U6|TOP1M_MOUSE;tr|Q3TUS4|Q3TUS4_MOUSE;tr|Q569Q5|Q569Q5_MOUSE	sp|Q04750|TOP1_MOUSE	1327
25.9754	25.0576	26.077	26.008	26.3435	26.0687	25.9216	25.8705	26.2794	25.7688	6	5	5	34.76	24.358	18	tr|Q0VDL5|Q0VDL5_MOUSE;sp|Q04899|CDK18_MOUSE;sp|Q8K0D0-2|CDK17_MOUSE;sp|Q04735-2|CDK16_MOUSE;tr|A0A1L1SUS7|A0A1L1SUS7_MOUSE;tr|Q91WP4|Q91WP4_MOUSE;tr|Q3UPI3|Q3UPI3_MOUSE;sp|Q04735|CDK16_MOUSE;sp|Q8K0D0|CDK17_MOUSE	tr|Q0VDL5|Q0VDL5_MOUSE;sp|Q04899|CDK18_MOUSE	1329
29.8417	30.3755	30.2343	30.2574	29.9682	30.3688	30.1015	30.3876	30.1625	30.2844	7	6	4	21.441	20.04	46	sp|Q05144|RAC2_MOUSE;tr|A0A2R8VHH0|A0A2R8VHH0_MOUSE	sp|Q05144|RAC2_MOUSE;tr|A0A2R8VHH0|A0A2R8VHH0_MOUSE	1331
24.2444	24.1796	24.2978	24.4661	24.2713	24.1465	23.9716	24.263	24.027	24.1784	3	3	3	38.113	8.7451	3	sp|Q05186|RCN1_MOUSE	sp|Q05186|RCN1_MOUSE	1332
26.051	26.001	26.1454	26.1135	25.7408	25.6898	26.3337	26.0153	26.3894	26.3083	4	4	4	79.091	15.024	21	tr|E9Q9N6|E9Q9N6_MOUSE;tr|E9PYX3|E9PYX3_MOUSE;tr|A0A0R4J227|A0A0R4J227_MOUSE;sp|Q05512-3|MARK2_MOUSE;tr|A0A0R4J0B1|A0A0R4J0B1_MOUSE;sp|Q05512-4|MARK2_MOUSE;tr|Q3U3A1|Q3U3A1_MOUSE;tr|Q3T9A3|Q3T9A3_MOUSE;sp|Q05512-2|MARK2_MOUSE;tr|F6ZS70|F6ZS70_MOUSE;tr|E9QMP6|E9QMP6_MOUSE;sp|Q05512|MARK2_MOUSE;tr|Q571J8|Q571J8_MOUSE;tr|F7A3Q3|F7A3Q3_MOUSE;tr|F6UY70|F6UY70_MOUSE;tr|F6ZEX4|F6ZEX4_MOUSE;tr|A0A0A6YY78|A0A0A6YY78_MOUSE;tr|F7CRG8|F7CRG8_MOUSE;tr|E9Q2J6|E9Q2J6_MOUSE;tr|F7CVZ7|F7CVZ7_MOUSE;tr|Q5DTG3|Q5DTG3_MOUSE;sp|Q8CIP4-2|MARK4_MOUSE;sp|Q03141-2|MARK3_MOUSE;tr|Q9JKE5|Q9JKE5_MOUSE;sp|Q03141-3|MARK3_MOUSE;sp|Q8CIP4|MARK4_MOUSE;sp|Q03141|MARK3_MOUSE;tr|Q14DQ3|Q14DQ3_MOUSE;sp|Q8VHJ5|MARK1_MOUSE;tr|C9K101|C9K101_MOUSE;tr|A0A1Y7VNZ6|A0A1Y7VNZ6_MOUSE	tr|E9Q9N6|E9Q9N6_MOUSE;tr|E9PYX3|E9PYX3_MOUSE;tr|A0A0R4J227|A0A0R4J227_MOUSE;sp|Q05512-3|MARK2_MOUSE;tr|A0A0R4J0B1|A0A0R4J0B1_MOUSE;sp|Q05512-4|MARK2_MOUSE;tr|Q3U3A1|Q3U3A1_MOUSE;tr|Q3T9A3|Q3T9A3_MOUSE;sp|Q05512-2|MARK2_MOUSE;tr|F6ZS70|F6ZS70_MOUSE;tr|E9QMP6|E9QMP6_MOUSE;sp|Q05512|MARK2_MOUSE;tr|Q571J8|Q571J8_MOUSE;tr|F7A3Q3|F7A3Q3_MOUSE;tr|F6UY70|F6UY70_MOUSE;tr|F6ZEX4|F6ZEX4_MOUSE	1333
31.9188	31.998	32.1882	32.0163	31.5337	32.1249	31.9348	32.2476	32.0272	32.1543	8	8	8	15.137	113.79	243	sp|Q05816|FABP5_MOUSE;tr|Q3TLH6|Q3TLH6_MOUSE	sp|Q05816|FABP5_MOUSE;tr|Q3TLH6|Q3TLH6_MOUSE	1334
26.1683	26.5923	26.5828	26.2037	26.5005	26.3232	26.3992	26.5992	26.7492	26.4456	6	6	6	64.705	25.589	31	tr|I3PQW3|I3PQW3_MOUSE;sp|Q05CL8|LARP7_MOUSE;tr|A2AMD0|A2AMD0_MOUSE;tr|A3KML4|A3KML4_MOUSE;sp|Q05CL8-2|LARP7_MOUSE;tr|A0A0G2JFW4|A0A0G2JFW4_MOUSE	tr|I3PQW3|I3PQW3_MOUSE;sp|Q05CL8|LARP7_MOUSE;tr|A2AMD0|A2AMD0_MOUSE	1335
29.2337	29.1701	29.1059	29.2184	29.2733	28.9776	29.1466	29.202	29.1571	29.1028	18	18	18	137.61	114.91	113	sp|Q05D44|IF2P_MOUSE;tr|Q8BYY7|Q8BYY7_MOUSE;tr|Q6A002|Q6A002_MOUSE;tr|Q7TPC0|Q7TPC0_MOUSE	sp|Q05D44|IF2P_MOUSE	1336
28.0038	28.0212	28.0968	28.1831	28.1914	28.4142	28.0816	27.9348	28.184	28.1844	7	7	7	39.842	29.439	42	sp|Q06138|CAB39_MOUSE;tr|Q8K312|Q8K312_MOUSE	sp|Q06138|CAB39_MOUSE;tr|Q8K312|Q8K312_MOUSE	1337
24.8728	24.5634	24.6694	24.234	24.6342	24.6586	25.016	24.6408	24.6053	24.9381	3	3	3	42.291	6.0949	3	tr|D3Z6W2|D3Z6W2_MOUSE;sp|Q06180-2|PTN2_MOUSE;sp|Q06180|PTN2_MOUSE	tr|D3Z6W2|D3Z6W2_MOUSE;sp|Q06180-2|PTN2_MOUSE;sp|Q06180|PTN2_MOUSE	1338
28.4926	28.5229	28.8189	28.1986	28.5472	28.3639	28.3935	28.6456	28.464	28.7717	3	3	3	8.2364	12.226	23	tr|Q5EBI8|Q5EBI8_MOUSE;sp|Q06185|ATP5I_MOUSE;tr|Q8BTB6|Q8BTB6_MOUSE	tr|Q5EBI8|Q5EBI8_MOUSE;sp|Q06185|ATP5I_MOUSE;tr|Q8BTB6|Q8BTB6_MOUSE	1339
28.2813	28.0961	28.1533	27.9753	28.235	28.3927	28.386	28.398	28.2394	28.3513	7	7	7	49.909	55.099	53	tr|Q922A2|Q922A2_MOUSE;tr|Q3TJ49|Q3TJ49_MOUSE;sp|Q07076|ANXA7_MOUSE;tr|A0A2C9F2D2|A0A2C9F2D2_MOUSE;tr|Q8BP75|Q8BP75_MOUSE;tr|Q3UYL7|Q3UYL7_MOUSE;tr|Q8CCV9|Q8CCV9_MOUSE;tr|A0A286YCW4|A0A286YCW4_MOUSE	tr|Q922A2|Q922A2_MOUSE;tr|Q3TJ49|Q3TJ49_MOUSE;sp|Q07076|ANXA7_MOUSE;tr|A0A2C9F2D2|A0A2C9F2D2_MOUSE;tr|Q8BP75|Q8BP75_MOUSE;tr|Q3UYL7|Q3UYL7_MOUSE	1340
28.7741	28.72	28.8558	28.7571	28.9931	28.8936	29.2587	29.3321	29.0323	28.8715	25	25	25	273.86	159.61	117	tr|B7ZWC4|B7ZWC4_MOUSE;sp|Q07113|MPRI_MOUSE;tr|B9EKB8|B9EKB8_MOUSE;tr|Q8C2F9|Q8C2F9_MOUSE;tr|Q8C6V9|Q8C6V9_MOUSE;tr|Q8K0J1|Q8K0J1_MOUSE;tr|Q80VF2|Q80VF2_MOUSE;tr|Q7TMR1|Q7TMR1_MOUSE	tr|B7ZWC4|B7ZWC4_MOUSE;sp|Q07113|MPRI_MOUSE;tr|B9EKB8|B9EKB8_MOUSE;tr|Q8C2F9|Q8C2F9_MOUSE	1341
28.1915	28.0229	28.0733	28.1479	28.2386	27.982	28.0622	28.1303	28.1792	27.9666	11	11	11	44.889	59.852	104	sp|Q07417|ACADS_MOUSE	sp|Q07417|ACADS_MOUSE	1342
28.6971	28.7591	28.6154	28.736	28.6065	28.6897	28.556	28.7307	28.5533	28.8606	7	7	7	18.955	71.197	82	tr|A0A1B0GT81|A0A1B0GT81_MOUSE;tr|Q3TXJ7|Q3TXJ7_MOUSE;sp|Q07813|BAX_MOUSE;tr|A0A165ELP6|A0A165ELP6_MOUSE;tr|A0A1B0GTA4|A0A1B0GTA4_MOUSE;tr|Q8K3J2|Q8K3J2_MOUSE;tr|A0A1B0GS13|A0A1B0GS13_MOUSE;tr|A0A1B0GT35|A0A1B0GT35_MOUSE;tr|A0A1B0GSH8|A0A1B0GSH8_MOUSE;tr|Q8VHY7|Q8VHY7_MOUSE	tr|A0A1B0GT81|A0A1B0GT81_MOUSE;tr|Q3TXJ7|Q3TXJ7_MOUSE;sp|Q07813|BAX_MOUSE;tr|A0A165ELP6|A0A165ELP6_MOUSE;tr|A0A1B0GTA4|A0A1B0GTA4_MOUSE;tr|Q8K3J2|Q8K3J2_MOUSE;tr|A0A1B0GS13|A0A1B0GS13_MOUSE	1343
26.1345	26.5236	26.1546	25.6598	25.7673	25.9421	26.5255	25.9424	26.2019	25.6576	7	7	7	68.285	23.926	17	tr|Q3UG81|Q3UG81_MOUSE;sp|Q07832|PLK1_MOUSE;tr|A0A0U1RNM9|A0A0U1RNM9_MOUSE;tr|A0A0U1RQ54|A0A0U1RQ54_MOUSE	tr|Q3UG81|Q3UG81_MOUSE;sp|Q07832|PLK1_MOUSE	1344
27.123	26.5708	26.3336	26.4311	26.5205	26.1942	26.5636	26.0706	26.5015	26.4937	3	3	3	22.03	26.815	13	sp|Q08024|PEBB_MOUSE;tr|Q3UYR3|Q3UYR3_MOUSE;sp|Q08024-4|PEBB_MOUSE;sp|Q08024-3|PEBB_MOUSE;sp|Q08024-2|PEBB_MOUSE	sp|Q08024|PEBB_MOUSE;tr|Q3UYR3|Q3UYR3_MOUSE;sp|Q08024-4|PEBB_MOUSE;sp|Q08024-3|PEBB_MOUSE;sp|Q08024-2|PEBB_MOUSE	1345
28.985	28.909	28.8834	28.5762	28.8642	28.5896	28.8761	28.9348	29.0415	29.0202	8	8	8	43.735	86.03	51	sp|Q08288|LYAR_MOUSE;tr|D3Z5X8|D3Z5X8_MOUSE;tr|D3Z7N3|D3Z7N3_MOUSE;tr|D3Z345|D3Z345_MOUSE;tr|D3Z009|D3Z009_MOUSE;tr|D3YU83|D3YU83_MOUSE;tr|D6RDT2|D6RDT2_MOUSE	sp|Q08288|LYAR_MOUSE;tr|D3Z5X8|D3Z5X8_MOUSE;tr|D3Z7N3|D3Z7N3_MOUSE;tr|D3Z345|D3Z345_MOUSE	1346
23.6374	23.4239	23.7259	23.4174	22.7818	23.5745	23.5456	23.7046	23.7135	22.5675	2	2	2	91.736	5.7342	2	sp|Q08509|EPS8_MOUSE;tr|Q3U2Z5|Q3U2Z5_MOUSE;tr|D3Z7F4|D3Z7F4_MOUSE;tr|D3Z5I5|D3Z5I5_MOUSE;tr|Q3UFL4|Q3UFL4_MOUSE;tr|Q3TMV3|Q3TMV3_MOUSE;tr|Q3UGL1|Q3UGL1_MOUSE	sp|Q08509|EPS8_MOUSE;tr|Q3U2Z5|Q3U2Z5_MOUSE;tr|D3Z7F4|D3Z7F4_MOUSE;tr|D3Z5I5|D3Z5I5_MOUSE;tr|Q3UFL4|Q3UFL4_MOUSE;tr|Q3TMV3|Q3TMV3_MOUSE;tr|Q3UGL1|Q3UGL1_MOUSE	1348
23.6388	24.0709	22.598	24.0647	23.9842	23.9941	23.8873	23.9917	22.7063	23.8038	1	1	1	14.214	5.828	7	tr|A0A1B0GR23|A0A1B0GR23_MOUSE;tr|Q9CYZ7|Q9CYZ7_MOUSE;tr|Q9D297|Q9D297_MOUSE;sp|Q08639|TFDP1_MOUSE	tr|A0A1B0GR23|A0A1B0GR23_MOUSE;tr|Q9CYZ7|Q9CYZ7_MOUSE;tr|Q9D297|Q9D297_MOUSE;sp|Q08639|TFDP1_MOUSE	1349
22.3882	22.098	25.2454	24.8181	24.8173	24.5075	24.4177	23.8605	24.8085	23.9262	2	2	2	50.224	6.7941	3	tr|Q3U6Y9|Q3U6Y9_MOUSE;tr|Q8C6Z4|Q8C6Z4_MOUSE;tr|Q3TA14|Q3TA14_MOUSE;sp|Q08857|CD36_MOUSE;tr|E7D893|E7D893_MOUSE;tr|Q3UC79|Q3UC79_MOUSE	tr|Q3U6Y9|Q3U6Y9_MOUSE;tr|Q8C6Z4|Q8C6Z4_MOUSE;tr|Q3TA14|Q3TA14_MOUSE;sp|Q08857|CD36_MOUSE;tr|E7D893|E7D893_MOUSE;tr|Q3UC79|Q3UC79_MOUSE	1350
30.0878	30.2027	30.0152	30.1822	30.2263	30.0576	30.0892	29.9704	30.2112	30.0585	18	18	18	71.527	101.84	175	tr|A2AW05|A2AW05_MOUSE;tr|Q05DR5|Q05DR5_MOUSE;sp|Q08943|SSRP1_MOUSE;sp|Q08943-2|SSRP1_MOUSE	tr|A2AW05|A2AW05_MOUSE;tr|Q05DR5|Q05DR5_MOUSE;sp|Q08943|SSRP1_MOUSE;sp|Q08943-2|SSRP1_MOUSE	1351
31.9016	32.2231	32.0351	31.9058	31.959	32.2398	31.686	32.0347	32.05	32.3046	9	9	9	39.94	64.2	55	tr|Q3UA02|Q3UA02_MOUSE;tr|S4R293|S4R293_MOUSE;tr|Q7TMH0|Q7TMH0_MOUSE;tr|Q3U9Y3|Q3U9Y3_MOUSE;sp|Q09014|NCF1_MOUSE;tr|Q3UBI5|Q3UBI5_MOUSE;tr|F8WH69|F8WH69_MOUSE	tr|Q3UA02|Q3UA02_MOUSE;tr|S4R293|S4R293_MOUSE;tr|Q7TMH0|Q7TMH0_MOUSE;tr|Q3U9Y3|Q3U9Y3_MOUSE;sp|Q09014|NCF1_MOUSE;tr|Q3UBI5|Q3UBI5_MOUSE;tr|F8WH69|F8WH69_MOUSE	1352
25.3665	25.2899	25.4051	23.5675	25.5261	25.5341	25.6397	25.4913	25.1047	25.1128	2	2	2	51.084	9.7699	6	tr|Q3TQZ8|Q3TQZ8_MOUSE;tr|E9Q3N1|E9Q3N1_MOUSE;tr|Q3UTL4|Q3UTL4_MOUSE;sp|Q09143|SL7A1_MOUSE	tr|Q3TQZ8|Q3TQZ8_MOUSE;tr|E9Q3N1|E9Q3N1_MOUSE;tr|Q3UTL4|Q3UTL4_MOUSE;sp|Q09143|SL7A1_MOUSE	1353
22.9489	23.5204	23.6533	23.4358	24.0522	23.507	23.4645	22.9839	23.3708	23.5121	5	4	1	290.84	8.985	5	sp|Q09XV5|CHD8_MOUSE;sp|A2AJK6-3|CHD7_MOUSE;sp|A2AJK6|CHD7_MOUSE	sp|Q09XV5|CHD8_MOUSE;sp|A2AJK6-3|CHD7_MOUSE;sp|A2AJK6|CHD7_MOUSE	1354
23.5328	23.7917	22.6601	23.9476	23.5644	23.9278	23.4077	23.385	23.2907	23.2383	6	6	6	288.71	13.783	13	sp|Q0KL02-3|TRIO_MOUSE;sp|Q0KL02|TRIO_MOUSE;sp|Q0KL02-4|TRIO_MOUSE;sp|Q0KL02-2|TRIO_MOUSE;tr|A0A2I3BRP6|A0A2I3BRP6_MOUSE;tr|A0A2I3BQT2|A0A2I3BQT2_MOUSE;tr|D3Z560|D3Z560_MOUSE;sp|A2CG49-10|KALRN_MOUSE;sp|A2CG49-5|KALRN_MOUSE;tr|B1B1A7|B1B1A7_MOUSE;sp|A2CG49-9|KALRN_MOUSE;sp|A2CG49-8|KALRN_MOUSE;tr|F6QYT9|F6QYT9_MOUSE;sp|A2CG49-2|KALRN_MOUSE;sp|A2CG49|KALRN_MOUSE;sp|A2CG49-7|KALRN_MOUSE	sp|Q0KL02-3|TRIO_MOUSE;sp|Q0KL02|TRIO_MOUSE;sp|Q0KL02-4|TRIO_MOUSE;sp|Q0KL02-2|TRIO_MOUSE;tr|A0A2I3BRP6|A0A2I3BRP6_MOUSE;tr|A0A2I3BQT2|A0A2I3BQT2_MOUSE	1355
27.848	28.0423	27.9353	27.775	27.9576	27.7321	28.1844	27.9974	28.0998	28.0256	8	8	8	105.69	68.656	43	sp|Q0P678|ZCH18_MOUSE;tr|H3BIW0|H3BIW0_MOUSE;tr|G3X8T2|G3X8T2_MOUSE;sp|Q0P678-2|ZCH18_MOUSE;tr|H3BJJ9|H3BJJ9_MOUSE	sp|Q0P678|ZCH18_MOUSE;tr|H3BIW0|H3BIW0_MOUSE;tr|G3X8T2|G3X8T2_MOUSE;sp|Q0P678-2|ZCH18_MOUSE	1356
26.5242	26.938	26.7292	27.137	27.1866	27.0038	26.8564	26.6461	26.6375	25.9952	8	8	8	105.27	38.289	23	sp|Q0VBL3-2|RBM15_MOUSE;sp|Q0VBL3|RBM15_MOUSE	sp|Q0VBL3-2|RBM15_MOUSE;sp|Q0VBL3|RBM15_MOUSE	1358
27.6065	27.7491	27.5281	27.0958	27.1515	27.1471	27.8215	27.425	27.382	27.6411	10	10	10	46.448	86.737	37	tr|A0A0R4J0U2|A0A0R4J0U2_MOUSE;sp|Q0VGB7|PP4R2_MOUSE;tr|A0A0N4SV05|A0A0N4SV05_MOUSE;tr|A0A0N4SVH3|A0A0N4SVH3_MOUSE;tr|A4QMV1|A4QMV1_MOUSE	tr|A0A0R4J0U2|A0A0R4J0U2_MOUSE;sp|Q0VGB7|PP4R2_MOUSE;tr|A0A0N4SV05|A0A0N4SV05_MOUSE;tr|A0A0N4SVH3|A0A0N4SVH3_MOUSE;tr|A4QMV1|A4QMV1_MOUSE	1359
22.7493	23.8423	23.5274	24.5954	24.0418	23.7414	23.8101	23.8807	22.4978	23.6797	4	4	4	107.61	4.4609	3	sp|Q0VGY8-2|TANC1_MOUSE;tr|E9QAF9|E9QAF9_MOUSE;tr|B9EJ77|B9EJ77_MOUSE;sp|Q0VGY8|TANC1_MOUSE;tr|Q8CHA0|Q8CHA0_MOUSE	sp|Q0VGY8-2|TANC1_MOUSE;tr|E9QAF9|E9QAF9_MOUSE;tr|B9EJ77|B9EJ77_MOUSE;sp|Q0VGY8|TANC1_MOUSE;tr|Q8CHA0|Q8CHA0_MOUSE	1360
29.3769	29.657	29.5319	29.6109	29.6977	29.8117	29.4397	29.6644	29.4573	29.6038	25	25	25	103.32	113.65	156	sp|Q11011|PSA_MOUSE;tr|F6QYF8|F6QYF8_MOUSE;tr|E9Q039|E9Q039_MOUSE;tr|E9Q6F4|E9Q6F4_MOUSE;tr|F6V7K3|F6V7K3_MOUSE;tr|F2Z3V5|F2Z3V5_MOUSE;tr|F7ANF4|F7ANF4_MOUSE	sp|Q11011|PSA_MOUSE;tr|F6QYF8|F6QYF8_MOUSE;tr|E9Q039|E9Q039_MOUSE;tr|E9Q6F4|E9Q6F4_MOUSE	1361
26.2116	26.4495	26.2106	26.0871	26.0503	26.0799	26.2621	26.4086	26.3389	26.3419	6	6	6	55.028	21.165	23	sp|Q11136|PEPD_MOUSE;tr|G3UXC5|G3UXC5_MOUSE	sp|Q11136|PEPD_MOUSE	1362
25.902	25.8176	25.5226	25.7521	25.83	25.986	25.6147	25.3433	25.8549	25.7185	8	8	8	131.87	24.579	32	tr|A0A087WSS1|A0A087WSS1_MOUSE;sp|Q148V7-2|RELCH_MOUSE;tr|E9QM90|E9QM90_MOUSE;sp|Q148V7|RELCH_MOUSE;tr|G3X9J4|G3X9J4_MOUSE;sp|Q148V7-3|RELCH_MOUSE;tr|A0A087WRM8|A0A087WRM8_MOUSE;tr|Q9D743|Q9D743_MOUSE	tr|A0A087WSS1|A0A087WSS1_MOUSE;sp|Q148V7-2|RELCH_MOUSE;tr|E9QM90|E9QM90_MOUSE;sp|Q148V7|RELCH_MOUSE;tr|G3X9J4|G3X9J4_MOUSE;sp|Q148V7-3|RELCH_MOUSE	1363
25.1365	25.3013	24.8872	25.361	25.4539	24.5608	25.2822	25.1622	24.9059	25.1193	2	2	2	61.534	11.498	17	sp|Q149F1|RUSD2_MOUSE	sp|Q149F1|RUSD2_MOUSE	1364
24.5543	24.7087	24.464	23.8305	24.3777	24.4292	24.3884	24.624	24.3318	24.5616	5	4	4	162.75	15.47	8	sp|Q14AX6-3|CDK12_MOUSE;sp|Q14AX6|CDK12_MOUSE;tr|A0A1Y7VLM0|A0A1Y7VLM0_MOUSE;sp|Q14AX6-2|CDK12_MOUSE;sp|Q69ZA1-2|CDK13_MOUSE;sp|Q69ZA1|CDK13_MOUSE	sp|Q14AX6-3|CDK12_MOUSE;sp|Q14AX6|CDK12_MOUSE	1365
26.9376	26.9419	26.6129	26.4018	27.1016	26.684	26.8749	26.057	27.0755	26.6417	5	5	5	51.963	30.85	40	tr|Q8BSI7|Q8BSI7_MOUSE;sp|Q14C51|PTCD3_MOUSE;tr|A0A0U1RQ61|A0A0U1RQ61_MOUSE;tr|Q3UK51|Q3UK51_MOUSE	tr|Q8BSI7|Q8BSI7_MOUSE;sp|Q14C51|PTCD3_MOUSE;tr|A0A0U1RQ61|A0A0U1RQ61_MOUSE;tr|Q3UK51|Q3UK51_MOUSE	1366
21.275	21.2575	21.0898	21.4632	21.7404	21.8733	21.3064	21.3698	21.7135	21.3692	1	1	1	106.78	2.67	2	sp|Q14CH7|SYAM_MOUSE	sp|Q14CH7|SYAM_MOUSE	1367
24.1742	23.9827	24.5751	23.939	24.2071	23.9537	24.2858	24.3283	23.9611	23.9649	2	2	2	37.273	3.2821	2	tr|E9Q9E8|E9Q9E8_MOUSE;tr|B7ZMQ1|B7ZMQ1_MOUSE;sp|Q18PI6-3|SLAF5_MOUSE;tr|B2RU38|B2RU38_MOUSE;tr|A0A0R4J0K5|A0A0R4J0K5_MOUSE;sp|Q18PI6|SLAF5_MOUSE;tr|A0A0R4J1S4|A0A0R4J1S4_MOUSE;sp|Q18PI6-2|SLAF5_MOUSE	tr|E9Q9E8|E9Q9E8_MOUSE;tr|B7ZMQ1|B7ZMQ1_MOUSE;sp|Q18PI6-3|SLAF5_MOUSE;tr|B2RU38|B2RU38_MOUSE;tr|A0A0R4J0K5|A0A0R4J0K5_MOUSE;sp|Q18PI6|SLAF5_MOUSE;tr|A0A0R4J1S4|A0A0R4J1S4_MOUSE;sp|Q18PI6-2|SLAF5_MOUSE	1368
31.5276	31.6012	31.4211	31.2858	31.4761	31.3745	31.5042	31.4248	31.5378	31.4974	35	35	35	85.451	323.31	370	sp|Q1HFZ0|NSUN2_MOUSE;tr|A0A1S6GWH4|A0A1S6GWH4_MOUSE;tr|H3BKN0|H3BKN0_MOUSE;sp|Q1HFZ0-2|NSUN2_MOUSE;tr|H3BJF3|H3BJF3_MOUSE	sp|Q1HFZ0|NSUN2_MOUSE;tr|A0A1S6GWH4|A0A1S6GWH4_MOUSE;tr|H3BKN0|H3BKN0_MOUSE;sp|Q1HFZ0-2|NSUN2_MOUSE	1369
23.1353	25.5737	23.8863	24.5161	23.1897	26.5908	22.5697	27.1178	23.0103	28.6441	5	5	5	203.77	14.441	10	tr|B2RSI3|B2RSI3_MOUSE;sp|Q2EMV9|PAR14_MOUSE;tr|Q9DAS7|Q9DAS7_MOUSE;tr|Q3U0S9|Q3U0S9_MOUSE;sp|Q2EMV9-2|PAR14_MOUSE	tr|B2RSI3|B2RSI3_MOUSE;sp|Q2EMV9|PAR14_MOUSE	1370
24.8296	24.2745	24.0355	23.9223	24.0768	23.8051	24.6346	24.5466	24.6292	24.4461	2	2	2	51.66	6.5465	10	sp|Q2NL51|GSK3A_MOUSE;tr|D3Z7E5|D3Z7E5_MOUSE	sp|Q2NL51|GSK3A_MOUSE;tr|D3Z7E5|D3Z7E5_MOUSE	1371
23.0785	20.9125	21.1733	23.783	20.5659	23.9643	21.6379	21.1995	21.3508	22.6586	3	3	3	92.024	11.214	5	sp|Q2TBA3-2|MALT1_MOUSE;sp|Q2TBA3|MALT1_MOUSE;tr|A0A494BBB5|A0A494BBB5_MOUSE;tr|A0A494BBJ5|A0A494BBJ5_MOUSE	sp|Q2TBA3-2|MALT1_MOUSE;sp|Q2TBA3|MALT1_MOUSE	1372
26.0973	27.0245	26.1012	26.6473	27.0051	26.1972	26.1839	26.8056	26.4132	26.2462	4	4	4	43.074	5.453	5	tr|A0A494BBQ4|A0A494BBQ4_MOUSE;sp|Q2TBE6|P4K2A_MOUSE	tr|A0A494BBQ4|A0A494BBQ4_MOUSE;sp|Q2TBE6|P4K2A_MOUSE	1373
23.6064	22.3101	22.8843	22.9987	23.2525	23.1881	22.3281	23.1314	22.6271	22.4611	2	2	2	16.437	3.3674	6	tr|B1AX77|B1AX77_MOUSE;tr|Q9D015|Q9D015_MOUSE;tr|B1AX78|B1AX78_MOUSE;sp|Q2TPA8|HSDL2_MOUSE;tr|Q99JH2|Q99JH2_MOUSE	tr|B1AX77|B1AX77_MOUSE;tr|Q9D015|Q9D015_MOUSE;tr|B1AX78|B1AX78_MOUSE;sp|Q2TPA8|HSDL2_MOUSE;tr|Q99JH2|Q99JH2_MOUSE	1374
28.6251	28.4676	28.3239	28.3304	28.4321	28.3342	28.5087	28.3036	28.5347	28.1962	14	14	14	61.207	75.83	86	tr|E9PUB7|E9PUB7_MOUSE;sp|Q2YDW2|MSTO1_MOUSE;sp|Q2YDW2-2|MSTO1_MOUSE;tr|D3YX87|D3YX87_MOUSE	tr|E9PUB7|E9PUB7_MOUSE;sp|Q2YDW2|MSTO1_MOUSE;sp|Q2YDW2-2|MSTO1_MOUSE;tr|D3YX87|D3YX87_MOUSE	1375
22.5011	25.0344	23.4604	23.547	22.2281	24.5929	21.3657	24.8572	23.1306	24.3064	2	2	2	32.992	27.536	3	sp|Q2YFS3-2|PILRA_MOUSE;sp|Q2YFS3|PILRA_MOUSE;tr|A0A0G2JE49|A0A0G2JE49_MOUSE;tr|A0A0G2JF84|A0A0G2JF84_MOUSE;sp|Q2YFS1|PILB2_MOUSE	sp|Q2YFS3-2|PILRA_MOUSE;sp|Q2YFS3|PILRA_MOUSE;tr|A0A0G2JE49|A0A0G2JE49_MOUSE;tr|A0A0G2JF84|A0A0G2JF84_MOUSE;sp|Q2YFS1|PILB2_MOUSE	1376
26.3233	26.2322	26.3258	26.1705	26.1393	26.0957	26.607	26.6141	26.3791	26.2614	8	8	8	88.796	43.057	26	sp|Q3B7Z2|OSBP1_MOUSE;sp|Q3B7Z2-2|OSBP1_MOUSE	sp|Q3B7Z2|OSBP1_MOUSE;sp|Q3B7Z2-2|OSBP1_MOUSE	1377
24.9018	24.6018	24.8053	25.1029	24.7633	25.4658	24.8444	25.0336	24.7863	24.8458	3	3	3	27.363	8.4639	18	tr|A0A0R4J1H0|A0A0R4J1H0_MOUSE;sp|Q3KNM2|MARH5_MOUSE;tr|F6W8T3|F6W8T3_MOUSE	tr|A0A0R4J1H0|A0A0R4J1H0_MOUSE;sp|Q3KNM2|MARH5_MOUSE	1378
26.0819	25.5365	25.4059	26.0377	26.1948	25.9266	25.8116	25.464	25.5545	25.1985	4	4	4	22.753	16.292	13	sp|Q3SXD3|HDDC2_MOUSE	sp|Q3SXD3|HDDC2_MOUSE	1379
22.9371	23.4266	23.3325	23.2269	23.5716	23.3224	23.1932	23.5939	23.4225	23.7622	1	1	1	22.469	4.0239	5	tr|D3Z665|D3Z665_MOUSE;sp|Q3TAS6-2|EMC10_MOUSE;sp|Q3TAS6|EMC10_MOUSE;tr|A0A0X1KG66|A0A0X1KG66_MOUSE;tr|A0A0X1KG67|A0A0X1KG67_MOUSE	tr|D3Z665|D3Z665_MOUSE;sp|Q3TAS6-2|EMC10_MOUSE;sp|Q3TAS6|EMC10_MOUSE;tr|A0A0X1KG66|A0A0X1KG66_MOUSE;tr|A0A0X1KG67|A0A0X1KG67_MOUSE	1380
23.9106	24.0176	24.0807	24.0233	24.5382	23.7364	23.8438	23.4885	24.3002	23.8716	2	2	2	31.157	5.0222	5	sp|Q3TB82|PKHF1_MOUSE	sp|Q3TB82|PKHF1_MOUSE	1381
26.1998	25.9104	26.3834	26.2577	25.943	25.8112	26.2507	25.7966	26.4452	25.8018	8	8	8	122.86	32.209	31	tr|G3X9Q3|G3X9Q3_MOUSE;sp|Q3TBD2|HMHA1_MOUSE;tr|D3Z7R7|D3Z7R7_MOUSE;sp|Q3TBD2-2|HMHA1_MOUSE;sp|Q3TBD2-3|HMHA1_MOUSE;sp|Q3TBD2-4|HMHA1_MOUSE	tr|G3X9Q3|G3X9Q3_MOUSE;sp|Q3TBD2|HMHA1_MOUSE;tr|D3Z7R7|D3Z7R7_MOUSE;sp|Q3TBD2-2|HMHA1_MOUSE;sp|Q3TBD2-3|HMHA1_MOUSE;sp|Q3TBD2-4|HMHA1_MOUSE	1382
26.6331	26.6987	26.4201	26.891	26.6513	26.6672	26.6835	26.4591	26.4442	26.087	6	6	6	42.829	44.513	33	sp|Q3TBT3|STING_MOUSE;sp|Q3TBT3-2|STING_MOUSE;tr|A0A2U8RP79|A0A2U8RP79_MOUSE;sp|Q3TBT3-3|STING_MOUSE;tr|A0A494BBL9|A0A494BBL9_MOUSE;tr|A0A494B9A3|A0A494B9A3_MOUSE;tr|A0A494BB43|A0A494BB43_MOUSE	sp|Q3TBT3|STING_MOUSE;sp|Q3TBT3-2|STING_MOUSE;tr|A0A2U8RP79|A0A2U8RP79_MOUSE;sp|Q3TBT3-3|STING_MOUSE;tr|A0A494BBL9|A0A494BBL9_MOUSE	1383
25.8474	25.2903	25.4516	26.4439	26.0929	25.4197	25.5729	25.0949	25.2389	25.4815	3	3	3	29.395	27.819	23	sp|Q3TBW2|RM10_MOUSE	sp|Q3TBW2|RM10_MOUSE	1384
24.9638	25.0503	25.3122	23.866	24.6526	25.5377	25.3033	25.0984	25.4538	25.628	2	2	2	86.769	7.0679	8	sp|Q3TC46|PATL1_MOUSE;tr|A0A494BB25|A0A494BB25_MOUSE	sp|Q3TC46|PATL1_MOUSE;tr|A0A494BB25|A0A494BB25_MOUSE	1385
27.7397	27.4172	27.644	27.4818	27.361	27.5175	27.2393	27.2455	27.4183	27.457	10	10	10	43.691	51.066	47	sp|Q3TC93|H1BP3_MOUSE;tr|A0A1W2P6R8|A0A1W2P6R8_MOUSE;tr|Q8C910|Q8C910_MOUSE;tr|A0A1W2P6H5|A0A1W2P6H5_MOUSE	sp|Q3TC93|H1BP3_MOUSE	1386
24.304	24.173	24.2294	24.1986	24.4629	24.6224	24.3885	24.6453	24.3879	24.257	7	2	2	87.752	4.4466	7	sp|Q3TCH7|CUL4A_MOUSE;tr|Q8R1T2|Q8R1T2_MOUSE;tr|Q9CTG1|Q9CTG1_MOUSE;tr|Q9CW15|Q9CW15_MOUSE;tr|Q3TLY0|Q3TLY0_MOUSE;tr|E9PXT5|E9PXT5_MOUSE;tr|Q3UD60|Q3UD60_MOUSE	sp|Q3TCH7|CUL4A_MOUSE;tr|Q8R1T2|Q8R1T2_MOUSE	1387
25.0141	24.7694	24.0344	24.554	21.6829	24.3766	24.7149	24.3153	24.2927	24.1548	2	2	2	46.942	7.9391	8	sp|Q3TCJ1|ABRX2_MOUSE;tr|Z4YJY0|Z4YJY0_MOUSE;tr|Q6A0B5|Q6A0B5_MOUSE;tr|D3Z4D8|D3Z4D8_MOUSE	sp|Q3TCJ1|ABRX2_MOUSE;tr|Z4YJY0|Z4YJY0_MOUSE;tr|Q6A0B5|Q6A0B5_MOUSE;tr|D3Z4D8|D3Z4D8_MOUSE	1388
22.2029	23.0178	24.1256	23.5095	23.8263	23.2613	23.0965	23.5696	23.5566	22.2879	2	2	2	49.935	5.6628	10	sp|Q3TCN2-2|PLBL2_MOUSE;sp|Q3TCN2|PLBL2_MOUSE	sp|Q3TCN2-2|PLBL2_MOUSE;sp|Q3TCN2|PLBL2_MOUSE	1389
22.5217	23.4214	23.196	22.7752	22.6495	22.9505	23.1632	23.3013	21.1222	23.0118	2	2	2	51.197	4.1063	4	sp|Q3TCX3-2|KHDC4_MOUSE;sp|Q3TCX3|KHDC4_MOUSE;sp|Q3TCX3-4|KHDC4_MOUSE;sp|Q3TCX3-3|KHDC4_MOUSE;tr|A0A0G2JEG2|A0A0G2JEG2_MOUSE	sp|Q3TCX3-2|KHDC4_MOUSE;sp|Q3TCX3|KHDC4_MOUSE;sp|Q3TCX3-4|KHDC4_MOUSE;sp|Q3TCX3-3|KHDC4_MOUSE;tr|A0A0G2JEG2|A0A0G2JEG2_MOUSE	1390
23.7675	23.8696	23.8756	23.7163	24.3912	23.7029	23.0656	23.8548	24.188	23.1953	3	3	3	88.337	10.948	7	sp|Q3TDD9|PPR21_MOUSE	sp|Q3TDD9|PPR21_MOUSE	1391
26.7582	27.0831	26.8833	27.0308	26.471	26.9258	26.8235	26.8509	27.211	27.0451	6	6	6	52.471	32.869	37	sp|Q3TDN2|FAF2_MOUSE;sp|Q3TDN2-2|FAF2_MOUSE;tr|D3Z2H4|D3Z2H4_MOUSE;tr|D3YUP4|D3YUP4_MOUSE;tr|D6RE51|D6RE51_MOUSE	sp|Q3TDN2|FAF2_MOUSE;sp|Q3TDN2-2|FAF2_MOUSE;tr|D3Z2H4|D3Z2H4_MOUSE	1393
25.7266	25.8382	26.0744	25.4579	25.9965	25.594	26.2607	26.2319	26.3533	26.119	7	5	5	93.314	11.985	9	tr|A0A0R4J0D3|A0A0R4J0D3_MOUSE;sp|Q3TDQ1|STT3B_MOUSE	tr|A0A0R4J0D3|A0A0R4J0D3_MOUSE;sp|Q3TDQ1|STT3B_MOUSE	1394
24.0023	24.1761	23.9865	24.233	25.1335	21.2361	24.1945	23.9612	24.1096	24.2097	3	3	3	60.85	7.0078	11	tr|Z4YKB8|Z4YKB8_MOUSE;sp|Q3TEA8|HP1B3_MOUSE;tr|Q3B7C1|Q3B7C1_MOUSE;tr|Z4YKA3|Z4YKA3_MOUSE;sp|Q3TEA8-3|HP1B3_MOUSE;sp|Q3TEA8-2|HP1B3_MOUSE;tr|A2AM69|A2AM69_MOUSE;tr|A2AM70|A2AM70_MOUSE;tr|A2AM63|A2AM63_MOUSE;tr|A2AM65|A2AM65_MOUSE	tr|Z4YKB8|Z4YKB8_MOUSE;sp|Q3TEA8|HP1B3_MOUSE;tr|Q3B7C1|Q3B7C1_MOUSE;tr|Z4YKA3|Z4YKA3_MOUSE;sp|Q3TEA8-3|HP1B3_MOUSE;sp|Q3TEA8-2|HP1B3_MOUSE	1395
24.9682	24.215	24.4791	24.8935	24.7031	24.3786	24.6539	24.3451	24.6741	25.0139	2	2	2	54.649	10.087	15	sp|Q3TFD2-2|PCAT1_MOUSE;sp|Q3TFD2|PCAT1_MOUSE;tr|Q8BJT4|Q8BJT4_MOUSE;sp|Q3TFD2-3|PCAT1_MOUSE	sp|Q3TFD2-2|PCAT1_MOUSE;sp|Q3TFD2|PCAT1_MOUSE;tr|Q8BJT4|Q8BJT4_MOUSE;sp|Q3TFD2-3|PCAT1_MOUSE	1396
22.5066	21.8658	22.8814	23.717	22.9928	23.4135	20.8229	23.0336	21.3687	23.3569	1	1	1	21.681	2.4252	2	sp|Q3TFQ1|SPRY7_MOUSE	sp|Q3TFQ1|SPRY7_MOUSE	1398
26.7296	26.6299	27.0214	26.3754	26.8433	26.3393	26.2015	26.0127	26.6085	26.0583	3	3	3	15.572	28.037	19	sp|Q3TGF2|F107B_MOUSE;tr|H3BLM7|H3BLM7_MOUSE;tr|H9H9T1|H9H9T1_MOUSE;tr|A0A2I3BR29|A0A2I3BR29_MOUSE;tr|H3BLE6|H3BLE6_MOUSE	sp|Q3TGF2|F107B_MOUSE;tr|H3BLM7|H3BLM7_MOUSE;tr|H9H9T1|H9H9T1_MOUSE;tr|A0A2I3BR29|A0A2I3BR29_MOUSE	1399
25.3598	25.672	25.9306	26.2528	26.069	26.1466	25.6128	26.0732	25.3437	26.2255	8	8	8	44.97	24.783	19	sp|Q3THG9|AASD1_MOUSE;tr|A2A4P3|A2A4P3_MOUSE;tr|A2A4P4|A2A4P4_MOUSE	sp|Q3THG9|AASD1_MOUSE;tr|A2A4P3|A2A4P3_MOUSE;tr|A2A4P4|A2A4P4_MOUSE	1400
26.2211	26.3764	26.1917	26.2653	26.273	26.6193	26.5958	26.8782	26.4604	27.1327	2	2	2	19.52	9.532	23	sp|Q3THJ3|EIF1A_MOUSE	sp|Q3THJ3|EIF1A_MOUSE	1401
28.4392	28.7313	28.242	28.503	28.762	28.2506	28.5711	28.4251	28.2734	28.434	11	11	11	57.241	104.96	88	sp|Q3THK3|T2FA_MOUSE;tr|Q8BVJ2|Q8BVJ2_MOUSE;tr|Q9CSF1|Q9CSF1_MOUSE	sp|Q3THK3|T2FA_MOUSE;tr|Q8BVJ2|Q8BVJ2_MOUSE;tr|Q9CSF1|Q9CSF1_MOUSE	1402
29.9983	29.914	29.8316	30.047	29.6576	29.9776	29.9148	29.7601	29.7806	29.8724	23	23	23	76.723	223.31	223	sp|Q3THK7|GUAA_MOUSE	sp|Q3THK7|GUAA_MOUSE	1403
30.3783	30.6131	30.2085	30.031	30.1624	29.986	30.2189	30.1338	30.3891	30.2408	12	12	12	43.688	103.6	96	sp|Q3THS6|METK2_MOUSE;tr|Q3TSS0|Q3TSS0_MOUSE;tr|A0A0U1RNT6|A0A0U1RNT6_MOUSE;tr|Q3UZA2|Q3UZA2_MOUSE;tr|A0A0U1RNK6|A0A0U1RNK6_MOUSE;tr|Q3UAP7|Q3UAP7_MOUSE;tr|Q3TED1|Q3TED1_MOUSE;tr|Q6PE05|Q6PE05_MOUSE;tr|A0A0U1RQ95|A0A0U1RQ95_MOUSE;tr|A0A0U1RQB0|A0A0U1RQB0_MOUSE;sp|Q91X83|METK1_MOUSE	sp|Q3THS6|METK2_MOUSE;tr|Q3TSS0|Q3TSS0_MOUSE;tr|A0A0U1RNT6|A0A0U1RNT6_MOUSE;tr|Q3UZA2|Q3UZA2_MOUSE;tr|A0A0U1RNK6|A0A0U1RNK6_MOUSE;tr|Q3UAP7|Q3UAP7_MOUSE;tr|Q3TED1|Q3TED1_MOUSE;tr|Q6PE05|Q6PE05_MOUSE	1404
25.1725	25.4545	24.5051	25.9398	25.5173	25.8819	25.1234	24.5898	23.8841	24.8495	5	5	5	59.846	13.193	8	sp|Q3TIR3|RIC8A_MOUSE;tr|A0A1B0GS30|A0A1B0GS30_MOUSE	sp|Q3TIR3|RIC8A_MOUSE	1405
26.9991	27	26.9987	26.6757	26.9986	26.6017	26.974	26.6964	27.0332	26.7425	7	7	7	67.513	28.004	27	sp|Q3TIU4|PDE12_MOUSE	sp|Q3TIU4|PDE12_MOUSE	1406
27.9298	28.0856	27.8923	27.7646	28.0452	28.1173	28.2572	27.9938	28.2195	28.1946	5	5	5	48.327	78.145	52	sp|Q3TIV5|ZC3HF_MOUSE;sp|Q3TIV5-2|ZC3HF_MOUSE;sp|Q3TIV5-3|ZC3HF_MOUSE	sp|Q3TIV5|ZC3HF_MOUSE;sp|Q3TIV5-2|ZC3HF_MOUSE	1407
28.1837	28.1379	27.7856	27.9308	27.8774	27.7977	27.5795	27.4478	27.6383	27.3629	12	12	12	65.146	55.519	79	sp|Q3TIX9|SNUT2_MOUSE;tr|A0A0U1RP18|A0A0U1RP18_MOUSE	sp|Q3TIX9|SNUT2_MOUSE	1408
27.7946	27.885	28.0319	28.0202	27.7963	28.1899	27.9665	28.0705	27.7633	27.8283	7	5	5	55.055	101.88	47	sp|Q3TJZ6|FA98A_MOUSE;tr|Q8BL36|Q8BL36_MOUSE;tr|A0A3Q4EBV4|A0A3Q4EBV4_MOUSE	sp|Q3TJZ6|FA98A_MOUSE;tr|Q8BL36|Q8BL36_MOUSE;tr|A0A3Q4EBV4|A0A3Q4EBV4_MOUSE	1409
27.4332	27.5191	27.4731	27.701	27.5777	27.6348	27.7726	27.5006	27.4531	27.2026	14	14	13	181.43	54.784	33	sp|Q3TKT4|SMCA4_MOUSE;sp|Q3TKT4-2|SMCA4_MOUSE;tr|A0A0R4J170|A0A0R4J170_MOUSE;tr|Q3URH5|Q3URH5_MOUSE;tr|G3UX35|G3UX35_MOUSE;tr|Q8R0K1|Q8R0K1_MOUSE;tr|Q3UI73|Q3UI73_MOUSE;tr|Q7TND4|Q7TND4_MOUSE;sp|Q6DIC0|SMCA2_MOUSE;tr|F2Z4A9|F2Z4A9_MOUSE;tr|H3BLH0|H3BLH0_MOUSE;tr|Q3UX55|Q3UX55_MOUSE;tr|Q8R569|Q8R569_MOUSE;tr|Q3UHL2|Q3UHL2_MOUSE;tr|E9QAB8|E9QAB8_MOUSE;tr|Q8CGJ5|Q8CGJ5_MOUSE;tr|Q8BQ54|Q8BQ54_MOUSE;tr|Q7TQL1|Q7TQL1_MOUSE;tr|Q6P8K2|Q6P8K2_MOUSE;tr|H3BJK2|H3BJK2_MOUSE;tr|A0A140LJD7|A0A140LJD7_MOUSE;tr|A0A140LID0|A0A140LID0_MOUSE;tr|Q8R1W7|Q8R1W7_MOUSE;tr|H3BJM2|H3BJM2_MOUSE;tr|A0A140LJK1|A0A140LJK1_MOUSE;tr|A0A140LIV3|A0A140LIV3_MOUSE;tr|A0A140LHZ8|A0A140LHZ8_MOUSE;tr|H3BJI1|H3BJI1_MOUSE;tr|H3BLI4|H3BLI4_MOUSE;tr|A0A140LHE2|A0A140LHE2_MOUSE;tr|A0A140LIQ9|A0A140LIQ9_MOUSE;tr|Q9D007|Q9D007_MOUSE;tr|A0A140LI14|A0A140LI14_MOUSE;tr|H3BKJ3|H3BKJ3_MOUSE;tr|A0A140LIM0|A0A140LIM0_MOUSE;tr|H3BK47|H3BK47_MOUSE;tr|A0A140LHP6|A0A140LHP6_MOUSE;tr|O35845|O35845_MOUSE;tr|A0A140LHF4|A0A140LHF4_MOUSE;tr|H3BKN5|H3BKN5_MOUSE	sp|Q3TKT4|SMCA4_MOUSE;sp|Q3TKT4-2|SMCA4_MOUSE;tr|A0A0R4J170|A0A0R4J170_MOUSE;tr|Q3URH5|Q3URH5_MOUSE;tr|G3UX35|G3UX35_MOUSE;tr|Q8R0K1|Q8R0K1_MOUSE;tr|Q3UI73|Q3UI73_MOUSE	1410
26.9285	27.0345	26.6014	26.862	27.2643	27.0052	26.8931	27.0036	27.4037	27.1969	7	7	7	53.542	50.29	32	sp|Q3TKY6|CWC27_MOUSE	sp|Q3TKY6|CWC27_MOUSE	1411
29.1961	29.0258	29.2426	28.9326	28.9317	28.9676	29.1605	29.0797	29.2784	29.1732	23	23	23	302.43	192.35	152	tr|S4R2J9|S4R2J9_MOUSE;sp|Q3TLH4-5|PRC2C_MOUSE;tr|A0A0A0MQ79|A0A0A0MQ79_MOUSE;sp|Q3TLH4|PRC2C_MOUSE;tr|S4R294|S4R294_MOUSE;tr|S4R209|S4R209_MOUSE;tr|S4R2E2|S4R2E2_MOUSE;tr|S4R2L9|S4R2L9_MOUSE;tr|S4R298|S4R298_MOUSE	tr|S4R2J9|S4R2J9_MOUSE;sp|Q3TLH4-5|PRC2C_MOUSE;tr|A0A0A0MQ79|A0A0A0MQ79_MOUSE;sp|Q3TLH4|PRC2C_MOUSE;tr|S4R294|S4R294_MOUSE	1413
25.9054	26.8919	25.9801	26.2294	25.9779	25.8785	21.2625	25.9462	25.9292	26.0645	2	2	2	20.182	3.4069	5	sp|Q3TLP5-3|ECHD2_MOUSE;sp|Q3TLP5|ECHD2_MOUSE;tr|F6Z5N5|F6Z5N5_MOUSE;tr|Q8R3H3|Q8R3H3_MOUSE;tr|F6YTG0|F6YTG0_MOUSE;sp|Q3TLP5-2|ECHD2_MOUSE	sp|Q3TLP5-3|ECHD2_MOUSE;sp|Q3TLP5|ECHD2_MOUSE;tr|F6Z5N5|F6Z5N5_MOUSE;tr|Q8R3H3|Q8R3H3_MOUSE;tr|F6YTG0|F6YTG0_MOUSE;sp|Q3TLP5-2|ECHD2_MOUSE	1414
24.4154	25.4456	24.9866	24.3177	24.6185	25.2585	24.5592	25.192	25.0047	25.3202	4	4	4	95.167	22.756	16	tr|Q80UK4|Q80UK4_MOUSE;tr|E9PZD2|E9PZD2_MOUSE;tr|Q5DU62|Q5DU62_MOUSE;sp|Q3TN34|MILK2_MOUSE	tr|Q80UK4|Q80UK4_MOUSE;tr|E9PZD2|E9PZD2_MOUSE;tr|Q5DU62|Q5DU62_MOUSE;sp|Q3TN34|MILK2_MOUSE	1415
22.0996	21.5093	22.7845	20.8365	22.1206	22.1076	21.505	21.5443	20.3333	22.6978	1	1	1	33.626	2.4774	1	sp|Q3TPE9-2|ANKY2_MOUSE;sp|Q3TPE9|ANKY2_MOUSE	sp|Q3TPE9-2|ANKY2_MOUSE;sp|Q3TPE9|ANKY2_MOUSE	1416
22.9561	22.8638	23.6	23.0881	23.1523	23.2432	23.1582	23.2511	21.9084	23.0542	3	3	3	81.748	4.7865	4	tr|Q3U8A5|Q3U8A5_MOUSE;sp|Q3TPX4|EXOC5_MOUSE;tr|E9PZ92|E9PZ92_MOUSE	tr|Q3U8A5|Q3U8A5_MOUSE;sp|Q3TPX4|EXOC5_MOUSE;tr|E9PZ92|E9PZ92_MOUSE	1417
23.4288	26.0821	25.9115	25.902	25.8239	25.8631	26.1736	26.3133	25.6731	27.0375	2	2	2	33.543	15.93	15	sp|Q3TQI7|TLS1_MOUSE	sp|Q3TQI7|TLS1_MOUSE	1418
30.6291	30.5101	30.8698	31.0026	30.8828	31.0858	30.8309	31.1177	30.7404	30.9869	28	26	26	100.07	267.86	236	tr|Q3TQE0|Q3TQE0_MOUSE;tr|Q3TBG9|Q3TBG9_MOUSE;sp|Q3TRM8|HXK3_MOUSE;tr|Q3TVQ4|Q3TVQ4_MOUSE;tr|Q08EC2|Q08EC2_MOUSE;tr|E9Q8S8|E9Q8S8_MOUSE;tr|Q149C8|Q149C8_MOUSE;tr|Q3TCB2|Q3TCB2_MOUSE;tr|E9Q3Z4|E9Q3Z4_MOUSE;tr|D6RFA3|D6RFA3_MOUSE;tr|D3Z2E4|D3Z2E4_MOUSE;sp|P52792-2|HXK4_MOUSE;sp|P52792|HXK4_MOUSE	tr|Q3TQE0|Q3TQE0_MOUSE;tr|Q3TBG9|Q3TBG9_MOUSE;sp|Q3TRM8|HXK3_MOUSE;tr|Q3TVQ4|Q3TVQ4_MOUSE;tr|Q08EC2|Q08EC2_MOUSE;tr|E9Q8S8|E9Q8S8_MOUSE;tr|Q149C8|Q149C8_MOUSE;tr|Q3TCB2|Q3TCB2_MOUSE;tr|E9Q3Z4|E9Q3Z4_MOUSE	1419
24.7632	24.5869	25.1229	22.6892	24.4142	24.8684	24.5218	24.7589	24.4859	24.8213	2	2	2	44.41	25.583	5	sp|Q3TSG4|ALKB5_MOUSE	sp|Q3TSG4|ALKB5_MOUSE	1420
27.2532	27.765	27.5769	27.5497	27.7227	27.3494	27.6155	27.9662	28.0606	28.0837	2	2	2	16.254	7.224	6	tr|D6RGT1|D6RGT1_MOUSE;tr|G3UWL8|G3UWL8_MOUSE;sp|Q3TUH1-2|TAM41_MOUSE;tr|G5E881|G5E881_MOUSE;sp|Q3TUH1|TAM41_MOUSE	tr|D6RGT1|D6RGT1_MOUSE;tr|G3UWL8|G3UWL8_MOUSE;sp|Q3TUH1-2|TAM41_MOUSE;tr|G5E881|G5E881_MOUSE;sp|Q3TUH1|TAM41_MOUSE	1421
25.3547	25.5962	25.2834	24.2043	25.0659	25.2009	25.2014	25.33	25.4317	25.4021	3	3	3	25.263	5.0094	10	sp|Q3TUU5|TEX30_MOUSE;tr|D3YXN3|D3YXN3_MOUSE;tr|D3YUH0|D3YUH0_MOUSE;tr|D3Z7L3|D3Z7L3_MOUSE;tr|D3Z1S9|D3Z1S9_MOUSE;tr|D3Z094|D3Z094_MOUSE;tr|D3Z2U8|D3Z2U8_MOUSE	sp|Q3TUU5|TEX30_MOUSE;tr|D3YXN3|D3YXN3_MOUSE	1422
24.3898	24.1505	23.9336	24.074	24.3705	23.8831	24.0729	24.0841	24.2982	23.5487	2	2	2	15.857	15.775	10	sp|Q3TV70|NR2CA_MOUSE	sp|Q3TV70|NR2CA_MOUSE	1423
31.2953	31.3275	31.2657	31.3826	31.3741	31.3887	31.5095	31.3913	31.4872	31.4104	25	25	23	56.613	217.22	315	sp|Q3TW96|UAP1L_MOUSE;tr|Q8BVK3|Q8BVK3_MOUSE;sp|Q3TW96-2|UAP1L_MOUSE;tr|A0A1B0GST7|A0A1B0GST7_MOUSE	sp|Q3TW96|UAP1L_MOUSE;tr|Q8BVK3|Q8BVK3_MOUSE;sp|Q3TW96-2|UAP1L_MOUSE	1424
21.9192	23.4173	23.9629	23.597	23.8078	23.9712	23.1864	23.7628	23.4789	22.589	1	1	1	73.06	2.2857	3	tr|G3X934|G3X934_MOUSE;sp|Q3TWF6|WDR70_MOUSE	tr|G3X934|G3X934_MOUSE;sp|Q3TWF6|WDR70_MOUSE	1425
29.5431	29.5759	29.3317	29.0602	29.1834	29.1873	29.4108	29.4444	29.6915	29.3602	9	9	7	39.025	34.134	67	sp|Q3TWW8|SRSF6_MOUSE;tr|A0A0A6YXX6|A0A0A6YXX6_MOUSE;tr|Q8BKL0|Q8BKL0_MOUSE	sp|Q3TWW8|SRSF6_MOUSE;tr|A0A0A6YXX6|A0A0A6YXX6_MOUSE	1426
30.5454	30.498	30.5745	30.4401	30.4623	30.7646	30.439	30.6112	30.4756	30.7068	27	27	27	105.73	263.84	264	sp|Q3TXS7|PSMD1_MOUSE;tr|Q8CGI9|Q8CGI9_MOUSE;tr|Q5HZG6|Q5HZG6_MOUSE;tr|Q8BU34|Q8BU34_MOUSE;tr|Q8CGG2|Q8CGG2_MOUSE;tr|Q05CG9|Q05CG9_MOUSE;tr|A0JLU3|A0JLU3_MOUSE;tr|J3QN38|J3QN38_MOUSE;tr|D6RGR5|D6RGR5_MOUSE	sp|Q3TXS7|PSMD1_MOUSE;tr|Q8CGI9|Q8CGI9_MOUSE;tr|Q5HZG6|Q5HZG6_MOUSE;tr|Q8BU34|Q8BU34_MOUSE;tr|Q8CGG2|Q8CGG2_MOUSE;tr|Q05CG9|Q05CG9_MOUSE	1427
24.8302	24.773	24.5364	24.9491	25.0457	25.7145	24.9736	24.7445	24.5568	25.4538	4	4	4	40.642	12.519	19	sp|Q3TXU5|DHYS_MOUSE;tr|F6W7I2|F6W7I2_MOUSE;tr|Q811L9|Q811L9_MOUSE	sp|Q3TXU5|DHYS_MOUSE	1428
24.8959	25.213	24.4897	25.2966	25.5957	24.8427	24.5382	24.576	25.3354	24.9345	4	4	4	97.466	10.823	12	sp|Q3TYA6|MPP8_MOUSE;tr|Q9JJB4|Q9JJB4_MOUSE;tr|Q9CUH4|Q9CUH4_MOUSE;tr|Q3UFC8|Q3UFC8_MOUSE;tr|Q3ULG7|Q3ULG7_MOUSE	sp|Q3TYA6|MPP8_MOUSE;tr|Q9JJB4|Q9JJB4_MOUSE;tr|Q9CUH4|Q9CUH4_MOUSE	1429
22.8432	23.3594	22.9317	23.1632	23.464	21.7526	22.2687	23.4939	24.0503	23.0517	1	1	1	20.921	4.0504	7	sp|Q3TYS2|CYBC1_MOUSE	sp|Q3TYS2|CYBC1_MOUSE	1430
22.9249	24.2638	23.7415	26.0087	23.544	21.5205	23.5591	21.7971	22.3321	22.0695	2	2	2	47.095	7.8607	5	sp|Q3TYX3|SMYD5_MOUSE	sp|Q3TYX3|SMYD5_MOUSE	1431
26.1954	25.8004	25.095	25.0133	25.7989	25.4073	25.4958	25.4733	25.3475	25.3724	6	6	6	80.839	43.122	14	sp|Q3TZX8|NOL9_MOUSE;sp|Q3TZX8-2|NOL9_MOUSE;sp|Q3TZX8-3|NOL9_MOUSE;tr|A0A0U1RPV7|A0A0U1RPV7_MOUSE	sp|Q3TZX8|NOL9_MOUSE;sp|Q3TZX8-2|NOL9_MOUSE;sp|Q3TZX8-3|NOL9_MOUSE	1432
25.2074	25.3261	25.7998	25.3492	25.9431	25.5617	25.7974	25.4062	25.7494	25.1546	7	7	7	94.138	14.681	21	sp|Q3TZZ7|ESYT2_MOUSE;tr|A0A1Y7VM39|A0A1Y7VM39_MOUSE;sp|Q3TZZ7-2|ESYT2_MOUSE;tr|A0A1Y7VNA1|A0A1Y7VNA1_MOUSE	sp|Q3TZZ7|ESYT2_MOUSE	1433
24.0166	23.9739	23.4083	24.0887	24.0194	23.3772	24.4065	23.2608	23.7971	23.8203	2	2	2	61.159	10.988	12	tr|D3YTU2|D3YTU2_MOUSE;sp|Q3U0K8-3|OGFD1_MOUSE;sp|Q3U0K8|OGFD1_MOUSE	tr|D3YTU2|D3YTU2_MOUSE;sp|Q3U0K8-3|OGFD1_MOUSE;sp|Q3U0K8|OGFD1_MOUSE	1434
31.3965	31.2495	31.1662	31.0445	31.0326	31.0877	31.2455	31.3228	31.3403	31.3411	23	23	22	74.252	323.31	318	tr|A0A3B2WCD8|A0A3B2WCD8_MOUSE;sp|Q3U0V1|FUBP2_MOUSE;tr|A0A3B2W465|A0A3B2W465_MOUSE;tr|Q9R1J3|Q9R1J3_MOUSE	tr|A0A3B2WCD8|A0A3B2WCD8_MOUSE;sp|Q3U0V1|FUBP2_MOUSE	1435
27.0566	27.0376	26.8757	27.1365	27.1649	26.9926	27.1512	26.8399	27.2781	26.9936	7	7	7	34.577	45.775	42	sp|Q3U0V2|TRADD_MOUSE;tr|I6L995|I6L995_MOUSE;tr|D6RCI0|D6RCI0_MOUSE	sp|Q3U0V2|TRADD_MOUSE	1436
22.3122	22.0787	22.2467	22.4188	22.0028	23.0851	22.0051	22.0712	21.77	20.4149	1	1	1	14.931	4.1479	2	tr|A2A7U3|A2A7U3_MOUSE;sp|Q3U0Y2|TM35B_MOUSE	tr|A2A7U3|A2A7U3_MOUSE;sp|Q3U0Y2|TM35B_MOUSE	1437
23.6521	23.1348	23.213	23.6727	23.6794	23.3407	23.0785	22.9663	22.939	22.9458	2	2	2	65.335	5.56	11	sp|Q3U186|SYRM_MOUSE	sp|Q3U186|SYRM_MOUSE	1438
25.1327	24.4478	24.6667	24.8991	25.1241	24.8257	24.5992	24.7436	24.5806	24.3865	3	3	3	40.991	12.315	17	tr|A0A0R4J0R3|A0A0R4J0R3_MOUSE;sp|Q3U1G5|I20L2_MOUSE;tr|Q3TUJ2|Q3TUJ2_MOUSE;tr|Q8BVS4|Q8BVS4_MOUSE	tr|A0A0R4J0R3|A0A0R4J0R3_MOUSE;sp|Q3U1G5|I20L2_MOUSE;tr|Q3TUJ2|Q3TUJ2_MOUSE;tr|Q8BVS4|Q8BVS4_MOUSE	1440
30.9321	30.9263	30.8834	30.7287	30.8408	30.8262	30.9246	30.9136	30.9189	31.0053	37	37	37	126.85	245.87	323	sp|Q3U1J4|DDB1_MOUSE;tr|Q91YC8|Q91YC8_MOUSE;tr|Q3ULS8|Q3ULS8_MOUSE;tr|A0A494BAF6|A0A494BAF6_MOUSE;tr|A0A494B987|A0A494B987_MOUSE;tr|A0A494BBJ6|A0A494BBJ6_MOUSE	sp|Q3U1J4|DDB1_MOUSE;tr|Q91YC8|Q91YC8_MOUSE	1441
25.492	21.187	21.5633	24.9741	22.2931	21.3463	25.3533	22.2461	25.465	25.4628	1	1	1	12.684	3.4489	1	tr|O35443|O35443_MOUSE;sp|Q3U1Z5-2|GPSM3_MOUSE;sp|Q3U1Z5|GPSM3_MOUSE	tr|O35443|O35443_MOUSE;sp|Q3U1Z5-2|GPSM3_MOUSE;sp|Q3U1Z5|GPSM3_MOUSE	1442
22.864	24.2633	23.5584	23.5766	23.3742	24.2091	22.7843	24.0087	23.0721	24.2308	2	2	2	42.552	8.4028	8	sp|Q3U2C5|RN149_MOUSE;sp|Q3U2C5-2|RN149_MOUSE	sp|Q3U2C5|RN149_MOUSE;sp|Q3U2C5-2|RN149_MOUSE	1443
24.6591	24.7302	24.4954	24.8592	24.6955	25.3466	23.521	24.4244	24.1216	24.1224	5	5	5	118.78	12.853	21	sp|Q3U2P1|SC24A_MOUSE;sp|Q3U2P1-2|SC24A_MOUSE;tr|A2AA71|A2AA71_MOUSE;tr|A2AA72|A2AA72_MOUSE;tr|A4FUV5|A4FUV5_MOUSE	sp|Q3U2P1|SC24A_MOUSE;sp|Q3U2P1-2|SC24A_MOUSE;tr|A2AA71|A2AA71_MOUSE;tr|A2AA72|A2AA72_MOUSE	1444
22.4571	21.9993	24.6194	23.232	21.1276	24.4196	23.8405	24.3184	21.5939	24.8387	1	1	1	19.589	13.479	6	tr|D3Z019|D3Z019_MOUSE;sp|Q3U2S8|HVCN1_MOUSE	tr|D3Z019|D3Z019_MOUSE;sp|Q3U2S8|HVCN1_MOUSE	1445
25.8177	26.3686	25.8757	25.9863	25.754	25.8862	26.1675	26.0148	26.1413	26.3449	7	7	7	56.104	35.195	23	sp|Q3U308|CTU2_MOUSE;tr|G3UXB4|G3UXB4_MOUSE;tr|D3Z2M0|D3Z2M0_MOUSE;tr|A0A1D5RMB9|A0A1D5RMB9_MOUSE;tr|F6RF61|F6RF61_MOUSE	sp|Q3U308|CTU2_MOUSE;tr|G3UXB4|G3UXB4_MOUSE;tr|D3Z2M0|D3Z2M0_MOUSE	1446
24.0797	24.5342	24.5168	24.3046	24.411	24.121	24.7168	24.3583	24.3651	24.7764	3	2	2	102.38	5.831	11	tr|A0A0U1RPJ4|A0A0U1RPJ4_MOUSE;tr|A0A0X1KG60|A0A0X1KG60_MOUSE;sp|Q3U319|BRE1B_MOUSE	tr|A0A0U1RPJ4|A0A0U1RPJ4_MOUSE;tr|A0A0X1KG60|A0A0X1KG60_MOUSE;sp|Q3U319|BRE1B_MOUSE	1447
22.8699	22.9418	23.4269	23.1803	23.2064	23.5839	23.0105	22.8634	22.2466	23.2111	2	2	2	41.443	6.0497	4	sp|Q3U3R4-3|LMF1_MOUSE;tr|F6YC79|F6YC79_MOUSE;sp|Q3U3R4-2|LMF1_MOUSE;tr|Z4YJR1|Z4YJR1_MOUSE;sp|Q3U3R4|LMF1_MOUSE	sp|Q3U3R4-3|LMF1_MOUSE;tr|F6YC79|F6YC79_MOUSE;sp|Q3U3R4-2|LMF1_MOUSE;tr|Z4YJR1|Z4YJR1_MOUSE;sp|Q3U3R4|LMF1_MOUSE	1448
23.4423	24.5843	23.5891	23.548	23.8848	23.797	23.6976	23.8364	23.8275	24.0194	2	2	2	29.454	2.9637	1	sp|Q3U5F4|YRDC_MOUSE	sp|Q3U5F4|YRDC_MOUSE	1449
28.1	28.3624	28.547	28.6451	28.5058	28.7499	28.3839	29.01	28.3852	28.6576	17	17	17	121.55	103.74	104	sp|Q3U7R1|ESYT1_MOUSE;sp|Q3U7R1-2|ESYT1_MOUSE;tr|A0A1W2P784|A0A1W2P784_MOUSE	sp|Q3U7R1|ESYT1_MOUSE;sp|Q3U7R1-2|ESYT1_MOUSE;tr|A0A1W2P784|A0A1W2P784_MOUSE	1450
23.5285	22.5656	23.2767	22.5559	23.497	22.8683	22.4211	23.0424	23.358	23.6696	2	2	2	48.727	7.1868	5	tr|Q3UGI9|Q3UGI9_MOUSE;tr|Q3UD93|Q3UD93_MOUSE;sp|Q3U7U3|FBX7_MOUSE	tr|Q3UGI9|Q3UGI9_MOUSE;tr|Q3UD93|Q3UD93_MOUSE;sp|Q3U7U3|FBX7_MOUSE	1451
28.034	28.0932	28.214	27.9488	28.2925	28.0178	28.1266	27.8576	28.2567	28.2335	17	17	17	93.805	62.598	67	tr|Q3TQZ0|Q3TQZ0_MOUSE;sp|Q3U821|WDR75_MOUSE;tr|Q9CRF5|Q9CRF5_MOUSE;tr|Q3THS2|Q3THS2_MOUSE;tr|Q3TI30|Q3TI30_MOUSE;tr|Q7TMM0|Q7TMM0_MOUSE;tr|Q3MIA1|Q3MIA1_MOUSE;tr|D3Z504|D3Z504_MOUSE	tr|Q3TQZ0|Q3TQZ0_MOUSE;sp|Q3U821|WDR75_MOUSE;tr|Q9CRF5|Q9CRF5_MOUSE;tr|Q3THS2|Q3THS2_MOUSE;tr|Q3TI30|Q3TI30_MOUSE	1452
20.4957	20.7902	20.4636	24.3822	20.3256	20.4152	20.6846	20.452	20.7427	20.5264	1	1	1	6.1966	2.2679	1	sp|Q3U898|CSN9_MOUSE;tr|D3Z159|D3Z159_MOUSE	sp|Q3U898|CSN9_MOUSE;tr|D3Z159|D3Z159_MOUSE	1454
27.7429	27.5467	27.9047	27.2633	27.7075	27.4929	27.467	27.4144	27.7699	27.4953	7	7	7	71.439	25.727	32	sp|Q3U9G9|LBR_MOUSE;tr|A0A0A6YY12|A0A0A6YY12_MOUSE;tr|A0A0A6YWS3|A0A0A6YWS3_MOUSE;tr|Q811V7|Q811V7_MOUSE;tr|A0A0A6YXW3|A0A0A6YXW3_MOUSE;tr|A0A0A6YXT6|A0A0A6YXT6_MOUSE;tr|A0A0A6YW01|A0A0A6YW01_MOUSE	sp|Q3U9G9|LBR_MOUSE	1455
26.9106	26.8564	26.9888	26.4449	26.7028	26.9058	26.9936	26.8323	27.0768	27.1227	9	9	9	48.376	30.82	39	sp|Q3UA06|PCH2_MOUSE;sp|Q3UA06-2|PCH2_MOUSE;tr|A0A1Y7VLR4|A0A1Y7VLR4_MOUSE	sp|Q3UA06|PCH2_MOUSE;sp|Q3UA06-2|PCH2_MOUSE	1456
24.9955	22.8034	24.7926	26.9739	25.0989	25.0141	21.447	24.9296	25.0537	25.3967	4	4	4	40.32	13.811	10	sp|Q3UCV8|OTUL_MOUSE;tr|A0A2I3BRS5|A0A2I3BRS5_MOUSE	sp|Q3UCV8|OTUL_MOUSE;tr|A0A2I3BRS5|A0A2I3BRS5_MOUSE	1457
26.3293	26.204	26.2195	25.6483	26.3448	25.8139	26.4983	26.2763	26.6994	26.2742	3	3	3	10.731	24.412	10	sp|Q3UD01|A7L3B_MOUSE	sp|Q3UD01|A7L3B_MOUSE	1458
27.9449	27.6437	27.6629	27.6269	27.8075	28.0714	27.6836	27.4965	27.7871	28.0021	13	13	13	74.042	48.2	64	sp|Q3UDE2|TTL12_MOUSE;tr|F2Z423|F2Z423_MOUSE	sp|Q3UDE2|TTL12_MOUSE	1459
23.7551	24.6931	24.4578	25.1016	24.1115	25.1662	20.8133	25.1761	24.4215	24.9044	3	3	3	48.547	20.143	11	sp|Q3UDF0-2|GTR6_MOUSE;sp|Q3UDF0|GTR6_MOUSE;tr|A2AR27|A2AR27_MOUSE	sp|Q3UDF0-2|GTR6_MOUSE;sp|Q3UDF0|GTR6_MOUSE	1460
25.3395	25.4585	24.5393	25.6274	25.5711	24.7043	24.9395	25.552	24.9934	25.4429	3	3	3	33.336	7.6266	5	sp|Q3UDP0-2|WDR41_MOUSE;tr|B2RQV3|B2RQV3_MOUSE;sp|Q3UDP0|WDR41_MOUSE;tr|S4R290|S4R290_MOUSE;tr|A0A1Y7VMD8|A0A1Y7VMD8_MOUSE	sp|Q3UDP0-2|WDR41_MOUSE;tr|B2RQV3|B2RQV3_MOUSE;sp|Q3UDP0|WDR41_MOUSE;tr|S4R290|S4R290_MOUSE;tr|A0A1Y7VMD8|A0A1Y7VMD8_MOUSE	1461
25.5193	25.6285	25.5707	26.0188	25.6261	25.3763	25.5825	24.8629	25.8098	25.6384	3	3	3	38.368	3.3612	2	sp|Q3UE37|UBE2Z_MOUSE	sp|Q3UE37|UBE2Z_MOUSE	1462
29.3986	29.6458	29.4379	29.454	29.6197	29.3923	29.3928	29.4051	29.5936	29.4827	14	14	14	54.028	96.38	102	sp|Q3UEB3-3|PUF60_MOUSE;sp|Q3UEB3-2|PUF60_MOUSE;sp|Q3UEB3|PUF60_MOUSE;tr|Q0VDY2|Q0VDY2_MOUSE	sp|Q3UEB3-3|PUF60_MOUSE;sp|Q3UEB3-2|PUF60_MOUSE;sp|Q3UEB3|PUF60_MOUSE;tr|Q0VDY2|Q0VDY2_MOUSE	1463
24.1913	24.4192	22.6425	21.8131	23.9969	21.8932	23.9264	21.5344	24.1314	21.5907	2	2	2	34.009	4.1199	1	sp|Q3UFB2-2|BCD1_MOUSE;sp|Q3UFB2|BCD1_MOUSE;tr|A0A0G2JGA1|A0A0G2JGA1_MOUSE;tr|A0A0G2JG05|A0A0G2JG05_MOUSE	sp|Q3UFB2-2|BCD1_MOUSE;sp|Q3UFB2|BCD1_MOUSE;tr|A0A0G2JGA1|A0A0G2JGA1_MOUSE;tr|A0A0G2JG05|A0A0G2JG05_MOUSE	1464
25.8418	25.4846	25.4714	25.454	25.4298	25.0368	25.4879	25.3369	25.7732	25.2689	4	4	4	26.34	11.014	13	tr|E9QLB2|E9QLB2_MOUSE;sp|Q3UFF7|LYPL1_MOUSE	tr|E9QLB2|E9QLB2_MOUSE;sp|Q3UFF7|LYPL1_MOUSE	1465
22.5248	22.413	22.239	22.4379	22.9762	22.4197	22.0906	22.3066	22.589	21.9726	1	1	1	50.102	3.1001	3	sp|Q3UFS0-2|ZY11B_MOUSE;sp|Q3UFS0-3|ZY11B_MOUSE;sp|Q3UFS0|ZY11B_MOUSE	sp|Q3UFS0-2|ZY11B_MOUSE;sp|Q3UFS0-3|ZY11B_MOUSE;sp|Q3UFS0|ZY11B_MOUSE	1467
25.7313	25.4713	25.4269	25.0281	25.3855	25.2787	25.6224	25.3341	25.8062	25.2775	3	3	3	33.578	15.486	15	sp|Q3UFY7-4|5NT3B_MOUSE;sp|Q3UFY7|5NT3B_MOUSE;tr|A0A0R4J146|A0A0R4J146_MOUSE;sp|Q3UFY7-2|5NT3B_MOUSE;sp|Q3UFY7-3|5NT3B_MOUSE	sp|Q3UFY7-4|5NT3B_MOUSE;sp|Q3UFY7|5NT3B_MOUSE;tr|A0A0R4J146|A0A0R4J146_MOUSE;sp|Q3UFY7-2|5NT3B_MOUSE	1468
26.1817	26.2548	26.0436	26.1498	26.0831	25.9272	26.2394	26.0351	26.1523	26.096	5	5	5	48.385	11.772	8	sp|Q3UFY8|TM10C_MOUSE	sp|Q3UFY8|TM10C_MOUSE	1469
31.0592	30.946	30.8681	30.7247	30.739	30.8437	31.0412	31.0137	31.0314	31.015	15	15	15	29.343	232.32	179	sp|Q3UGC7|EI3JA_MOUSE;sp|Q66JS6|EI3JB_MOUSE;tr|Q2YDW1|Q2YDW1_MOUSE;tr|Q66JW9|Q66JW9_MOUSE;tr|Q99JK5|Q99JK5_MOUSE	sp|Q3UGC7|EI3JA_MOUSE;sp|Q66JS6|EI3JB_MOUSE;tr|Q2YDW1|Q2YDW1_MOUSE	1471
23.7023	21.527	22.0057	22.2751	23.8691	21.2634	23.9667	21.6577	24.0651	23.3484	3	3	3	40.139	6.3781	6	sp|Q3UGP9|LRC58_MOUSE	sp|Q3UGP9|LRC58_MOUSE	1472
25.7133	25.0799	25.906	26.0528	25.6954	26.3701	25.9175	26.0768	25.8889	25.981	3	3	3	28.73	16.05	14	sp|Q3UGR5|HDHD2_MOUSE;sp|Q3UGR5-2|HDHD2_MOUSE	sp|Q3UGR5|HDHD2_MOUSE	1473
23.9852	23.534	23.8428	22.2848	23.625	23.2989	23.9057	23.5444	23.6118	21.9699	1	1	1	11.101	2.2052	5	sp|Q3UGS4|MCRI1_MOUSE	sp|Q3UGS4|MCRI1_MOUSE	1474
23.7177	23.9405	23.2338	24.18	24.3563	23.9408	24.4443	23.9928	24.5969	23.7761	3	3	3	240.09	8.0946	6	sp|Q3UGY8|BIG3_MOUSE;tr|A0A1N9M5I8|A0A1N9M5I8_MOUSE	sp|Q3UGY8|BIG3_MOUSE;tr|A0A1N9M5I8|A0A1N9M5I8_MOUSE	1475
27.3807	27.4621	27.6709	27.4782	27.7038	27.6281	27.4712	27.5778	27.8215	27.8149	15	15	4	171.12	67.57	44	sp|Q3UH60|DIP2B_MOUSE;sp|Q3UH60-2|DIP2B_MOUSE;tr|Q8CBE5|Q8CBE5_MOUSE;tr|A0A1Y7VMZ0|A0A1Y7VMZ0_MOUSE;tr|Q5EBR0|Q5EBR0_MOUSE;tr|Q6NY04|Q6NY04_MOUSE;tr|Q6PGL8|Q6PGL8_MOUSE;tr|Q69ZV2|Q69ZV2_MOUSE;tr|B7ZMZ7|B7ZMZ7_MOUSE;tr|B2RQ71|B2RQ71_MOUSE;tr|E9PWR4|E9PWR4_MOUSE	sp|Q3UH60|DIP2B_MOUSE;sp|Q3UH60-2|DIP2B_MOUSE	1476
27.8529	28.0228	27.9143	27.8684	28.1459	27.9886	28.0395	27.945	28.2911	28.166	15	15	15	59.533	67.793	74	sp|Q3UHD6-2|SNX27_MOUSE;sp|Q3UHD6|SNX27_MOUSE;tr|A0A0G2JF85|A0A0G2JF85_MOUSE;tr|A0A0G2JGD5|A0A0G2JGD5_MOUSE;tr|A0A0G2JG07|A0A0G2JG07_MOUSE;tr|Q8BYM0|Q8BYM0_MOUSE;tr|Q3THB7|Q3THB7_MOUSE;tr|Q3TLX8|Q3TLX8_MOUSE;tr|Q3TCC3|Q3TCC3_MOUSE;sp|Q91VY6|CYTIP_MOUSE	sp|Q3UHD6-2|SNX27_MOUSE;sp|Q3UHD6|SNX27_MOUSE;tr|A0A0G2JF85|A0A0G2JF85_MOUSE	1477
24.973	25.2094	25.4747	25.1214	25.0371	25.3532	24.46	25.5294	24.749	25.1256	6	6	5	94.66	15.35	16	sp|Q3UHJ0-2|AAK1_MOUSE;sp|Q3UHJ0|AAK1_MOUSE;tr|A0A571BDM4|A0A571BDM4_MOUSE	sp|Q3UHJ0-2|AAK1_MOUSE;sp|Q3UHJ0|AAK1_MOUSE	1478
23.8033	23.657	22.8582	24.8261	23.6173	24.0901	23.3044	23.5427	23.7062	23.1399	3	3	3	128.63	8.4046	2	sp|Q3UHX0|NOL8_MOUSE;tr|E9QKD1|E9QKD1_MOUSE;sp|Q3UHX0-2|NOL8_MOUSE	sp|Q3UHX0|NOL8_MOUSE;tr|E9QKD1|E9QKD1_MOUSE	1481
29.117	28.8403	28.8542	28.4319	28.5434	28.8305	28.8547	28.9427	28.7771	28.717	6	6	6	20.605	71.959	58	sp|Q3UHX2|HAP28_MOUSE;tr|Q1WWJ8|Q1WWJ8_MOUSE	sp|Q3UHX2|HAP28_MOUSE;tr|Q1WWJ8|Q1WWJ8_MOUSE	1482
25.6629	25.9558	25.6897	25.7893	25.8365	25.7504	26.0849	25.1787	26.2961	25.3159	2	2	2	20.307	16.517	20	tr|Q66L45|Q66L45_MOUSE;sp|Q3UHX9-2|CI114_MOUSE;sp|Q3UHX9|CI114_MOUSE	tr|Q66L45|Q66L45_MOUSE;sp|Q3UHX9-2|CI114_MOUSE;sp|Q3UHX9|CI114_MOUSE	1483
24.5129	24.5153	24.4635	25.0467	23.955	24.5322	24.8353	24.6855	23.0357	22.9162	3	3	3	36.793	6.492	2	sp|Q3UI43|BABA1_MOUSE	sp|Q3UI43|BABA1_MOUSE	1484
25.8154	25.8776	25.9185	26.2052	25.9895	25.4817	25.9911	25.7584	26.1943	26.1471	7	7	7	88.924	23.673	19	tr|E9QAJ9|E9QAJ9_MOUSE;sp|Q3UIA2|RHG17_MOUSE;sp|Q3UIA2-4|RHG17_MOUSE;sp|Q3UIA2-3|RHG17_MOUSE;sp|Q3UIA2-2|RHG17_MOUSE;tr|A0A0U1RNM6|A0A0U1RNM6_MOUSE;tr|Q3V425|Q3V425_MOUSE	tr|E9QAJ9|E9QAJ9_MOUSE;sp|Q3UIA2|RHG17_MOUSE;sp|Q3UIA2-4|RHG17_MOUSE;sp|Q3UIA2-3|RHG17_MOUSE;sp|Q3UIA2-2|RHG17_MOUSE	1485
24.4989	25.3338	24.738	24.6902	23.3799	25.0922	22.7862	26.2455	25.0807	26.1894	5	5	5	83.043	22.039	10	sp|Q3UIR3|DTX3L_MOUSE;sp|Q3UIR3-2|DTX3L_MOUSE;tr|I6L9G8|I6L9G8_MOUSE;tr|Q8C556|Q8C556_MOUSE	sp|Q3UIR3|DTX3L_MOUSE;sp|Q3UIR3-2|DTX3L_MOUSE;tr|I6L9G8|I6L9G8_MOUSE	1486
24.9478	25.5459	24.9934	24.3352	24.6515	24.4897	25.0477	23.8598	24.7153	24.3807	2	2	2	11.741	7.9508	17	tr|A2AP32|A2AP32_MOUSE;sp|Q3UIU2|NDUB6_MOUSE	tr|A2AP32|A2AP32_MOUSE;sp|Q3UIU2|NDUB6_MOUSE	1487
29.0982	28.8891	28.8891	28.9578	29.0259	28.8978	28.8926	28.8026	28.9773	28.8592	26	26	26	150.65	193.59	133	tr|A0A0R4J1Q0|A0A0R4J1Q0_MOUSE;sp|Q3UJB9-2|EDC4_MOUSE;tr|G5E896|G5E896_MOUSE;sp|Q3UJB9|EDC4_MOUSE;tr|D6RE33|D6RE33_MOUSE;tr|F6ZJ27|F6ZJ27_MOUSE;tr|F6V5I7|F6V5I7_MOUSE	tr|A0A0R4J1Q0|A0A0R4J1Q0_MOUSE;sp|Q3UJB9-2|EDC4_MOUSE;tr|G5E896|G5E896_MOUSE;sp|Q3UJB9|EDC4_MOUSE;tr|D6RE33|D6RE33_MOUSE	1488
26.1214	27.1339	26.0787	26.495	26.2604	27.2395	26.4053	26.685	26.5524	26.9671	3	3	3	52.028	13.665	11	sp|Q3UJU9|RMD3_MOUSE	sp|Q3UJU9|RMD3_MOUSE	1489
28.3381	28.224	28.1813	28.0061	28.3668	28.2807	28.1917	28.2151	28.4215	28.385	12	12	12	57.543	39.5	61	sp|Q3UKJ7|SMU1_MOUSE;sp|Q3UKJ7-2|SMU1_MOUSE	sp|Q3UKJ7|SMU1_MOUSE;sp|Q3UKJ7-2|SMU1_MOUSE	1491
25.425	25.1103	25.6738	25.4883	25.2803	25.0429	25.1059	25.2431	25.1608	25.2944	8	8	8	61.378	28.61	17	sp|Q3ULD5|MCCB_MOUSE;tr|Q8K1L7|Q8K1L7_MOUSE;tr|Q6PD20|Q6PD20_MOUSE;tr|Q9D2F6|Q9D2F6_MOUSE	sp|Q3ULD5|MCCB_MOUSE	1492
24.9928	24.7535	24.8933	24.7894	25.7597	24.6838	24.6311	25.7335	25.2258	24.7724	3	3	3	34.634	11.745	5	sp|Q3ULJ0-2|GPD1L_MOUSE;sp|Q3ULJ0|GPD1L_MOUSE;tr|D3Z0L6|D3Z0L6_MOUSE	sp|Q3ULJ0-2|GPD1L_MOUSE;sp|Q3ULJ0|GPD1L_MOUSE	1493
24.7771	24.9037	25.3709	25.1273	24.7728	25.1459	24.9023	25.4397	24.7281	24.9916	5	5	5	59.452	16.126	11	sp|Q3ULW8-2|PARP3_MOUSE;sp|Q3ULW8|PARP3_MOUSE;tr|A0A5H1ZRP0|A0A5H1ZRP0_MOUSE;tr|A0A5H1ZRL8|A0A5H1ZRL8_MOUSE;tr|A0A5H1ZRL5|A0A5H1ZRL5_MOUSE	sp|Q3ULW8-2|PARP3_MOUSE;sp|Q3ULW8|PARP3_MOUSE;tr|A0A5H1ZRP0|A0A5H1ZRP0_MOUSE	1494
27.3891	27.2941	27.2827	27.0975	27.5112	27.4957	27.4199	27.5156	27.619	27.4547	8	8	8	73.156	21.78	34	sp|Q3UM18|LSG1_MOUSE;sp|Q3UM18-2|LSG1_MOUSE	sp|Q3UM18|LSG1_MOUSE;sp|Q3UM18-2|LSG1_MOUSE	1495
24.2533	24.473	24.4273	25.1092	24.4502	24.8186	24.1124	24.5964	24.4699	24.0799	4	4	4	86.074	6.2634	4	tr|A0A0R4J0Q9|A0A0R4J0Q9_MOUSE;sp|Q3UM29|COG7_MOUSE;tr|Q3TR20|Q3TR20_MOUSE	tr|A0A0R4J0Q9|A0A0R4J0Q9_MOUSE;sp|Q3UM29|COG7_MOUSE;tr|Q3TR20|Q3TR20_MOUSE	1496
27.7599	27.9137	27.9401	28.1399	27.7117	28.2457	27.9284	27.7336	27.6847	27.794	11	11	11	41.291	94.432	48	sp|Q3UM45|PP1R7_MOUSE;tr|F6TGJ2|F6TGJ2_MOUSE;tr|A0A087WRA7|A0A087WRA7_MOUSE	sp|Q3UM45|PP1R7_MOUSE	1497
25.4712	25.2246	25.0426	25.1005	25.0082	24.9958	24.9786	24.8841	24.8115	25.2809	3	3	3	25.339	7.4195	2	tr|A0A0J9YVB2|A0A0J9YVB2_MOUSE;tr|G5E8L6|G5E8L6_MOUSE;sp|Q3UM83|KLRG2_MOUSE	tr|A0A0J9YVB2|A0A0J9YVB2_MOUSE;tr|G5E8L6|G5E8L6_MOUSE;sp|Q3UM83|KLRG2_MOUSE	1498
22.4672	23.4376	23.4305	23.4801	23.1939	23.0324	22.6033	23.1443	22.9591	23.5107	3	3	3	104.96	7.4317	7	sp|Q3UMB5|SMCR8_MOUSE;sp|Q3UMB5-2|SMCR8_MOUSE	sp|Q3UMB5|SMCR8_MOUSE;sp|Q3UMB5-2|SMCR8_MOUSE	1499
25.721	25.9174	25.929	26.2282	26.1978	26.2824	25.9976	25.589	25.6476	26.2035	6	6	6	136.37	25.083	15	sp|Q3UMB9|WASC4_MOUSE;tr|A0A1W2P6V9|A0A1W2P6V9_MOUSE	sp|Q3UMB9|WASC4_MOUSE	1500
28.4113	28.8714	28.7985	28.5912	28.6002	28.6365	28.764	28.8372	28.8278	28.7415	5	5	5	91.287	7.7333	18	tr|A0A0G2JFY0|A0A0G2JFY0_MOUSE;tr|A0A0A0MQ80|A0A0A0MQ80_MOUSE;tr|B7ZNK9|B7ZNK9_MOUSE;sp|Q3UMC0|AFG2H_MOUSE;tr|D3Z0U5|D3Z0U5_MOUSE;tr|D6RGM7|D6RGM7_MOUSE;tr|A0A0E4D027|A0A0E4D027_MOUSE;tr|A0A0E4HJ81|A0A0E4HJ81_MOUSE;sp|Q9D3R6-3|KATL2_MOUSE;tr|D3Z4J2|D3Z4J2_MOUSE;tr|A0A0E3WJP9|A0A0E3WJP9_MOUSE;tr|A0A0E4D014|A0A0E4D014_MOUSE;tr|A0A0E4HEY7|A0A0E4HEY7_MOUSE;sp|Q9D3R6|KATL2_MOUSE	tr|A0A0G2JFY0|A0A0G2JFY0_MOUSE;tr|A0A0A0MQ80|A0A0A0MQ80_MOUSE;tr|B7ZNK9|B7ZNK9_MOUSE;sp|Q3UMC0|AFG2H_MOUSE	1501
24.9129	24.1219	24.5785	24.5292	23.7932	23.1608	24.6349	24.0096	24.166	24.2284	3	3	3	53.245	14.955	8	sp|Q3UMQ8|NAF1_MOUSE;tr|E9QJT2|E9QJT2_MOUSE	sp|Q3UMQ8|NAF1_MOUSE;tr|E9QJT2|E9QJT2_MOUSE	1502
24.4857	24.3902	24.8078	24.8191	25.4972	25.08	24.4087	24.582	24.2363	24.3299	2	2	2	39.681	7.8717	8	sp|Q3UMR5|MCU_MOUSE;sp|Q3UMR5-2|MCU_MOUSE	sp|Q3UMR5|MCU_MOUSE;sp|Q3UMR5-2|MCU_MOUSE	1503
23.5894	22.0672	23.9749	22.8522	24.0692	23.6258	23.4809	21.6091	23.3248	23.5188	1	1	1	19.822	5.1538	3	tr|Q3TR90|Q3TR90_MOUSE;sp|Q9JMG7|HDGR3_MOUSE;sp|Q9JMG7-2|HDGR3_MOUSE;sp|Q3UMU9-4|HDGR2_MOUSE;sp|Q3UMU9-2|HDGR2_MOUSE;sp|Q3UMU9|HDGR2_MOUSE;sp|Q3UMU9-3|HDGR2_MOUSE	tr|Q3TR90|Q3TR90_MOUSE;sp|Q9JMG7|HDGR3_MOUSE;sp|Q9JMG7-2|HDGR3_MOUSE;sp|Q3UMU9-4|HDGR2_MOUSE;sp|Q3UMU9-2|HDGR2_MOUSE;sp|Q3UMU9|HDGR2_MOUSE;sp|Q3UMU9-3|HDGR2_MOUSE	1504
27.9496	27.7846	27.7559	27.6242	27.6619	27.5322	27.801	27.6288	27.9851	27.6455	10	10	10	108.71	42.83	51	tr|A7ISP9|A7ISP9_MOUSE;tr|F8WJ93|F8WJ93_MOUSE;sp|Q3UMY5|EMAL4_MOUSE;tr|A0A0R4J0H0|A0A0R4J0H0_MOUSE;sp|Q3UMY5-4|EMAL4_MOUSE;tr|A0A0R4J1G7|A0A0R4J1G7_MOUSE;sp|Q3UMY5-2|EMAL4_MOUSE;sp|Q3UMY5-3|EMAL4_MOUSE;tr|A0A3Q4EHV9|A0A3Q4EHV9_MOUSE;tr|Q3TGL8|Q3TGL8_MOUSE	tr|A7ISP9|A7ISP9_MOUSE;tr|F8WJ93|F8WJ93_MOUSE;sp|Q3UMY5|EMAL4_MOUSE;tr|A0A0R4J0H0|A0A0R4J0H0_MOUSE;sp|Q3UMY5-4|EMAL4_MOUSE;tr|A0A0R4J1G7|A0A0R4J1G7_MOUSE;sp|Q3UMY5-2|EMAL4_MOUSE;sp|Q3UMY5-3|EMAL4_MOUSE;tr|A0A3Q4EHV9|A0A3Q4EHV9_MOUSE	1505
26.8315	27.8048	27.256	27.3313	26.8874	27.9134	27.0538	27.853	27.1782	28.0549	10	10	10	40.712	73.233	41	sp|Q3UND0|SKAP2_MOUSE;sp|Q3UND0-2|SKAP2_MOUSE;tr|A0A0N4SVW8|A0A0N4SVW8_MOUSE	sp|Q3UND0|SKAP2_MOUSE;sp|Q3UND0-2|SKAP2_MOUSE	1506
26.9506	26.695	26.9038	26.7672	27.0503	26.8479	26.9713	26.5968	26.5015	26.6902	7	7	7	46.297	44.173	41	sp|Q3UPH1|PRRC1_MOUSE	sp|Q3UPH1|PRRC1_MOUSE	1508
28.5939	28.5771	28.4103	28.7914	28.5997	28.7473	28.9231	28.7449	28.7598	28.7845	15	15	15	133.57	92.708	83	sp|Q3UPL0|SC31A_MOUSE;tr|S4R2A9|S4R2A9_MOUSE;sp|Q3UPL0-2|SC31A_MOUSE;tr|S4R192|S4R192_MOUSE;tr|S4R256|S4R256_MOUSE;tr|Q9CVL3|Q9CVL3_MOUSE;tr|S4R1T5|S4R1T5_MOUSE;tr|Q05DS7|Q05DS7_MOUSE;sp|Q3UPL0-3|SC31A_MOUSE;tr|S4R1Y8|S4R1Y8_MOUSE	sp|Q3UPL0|SC31A_MOUSE;tr|S4R2A9|S4R2A9_MOUSE;sp|Q3UPL0-2|SC31A_MOUSE	1509
25.6802	25.5884	25.6507	26	26.1278	25.6643	25.6441	25.3579	25.7933	25.7204	10	10	10	81.699	26.924	15	sp|Q3UQ84|SYTM_MOUSE;tr|Q3TP97|Q3TP97_MOUSE;tr|E9Q7H6|E9Q7H6_MOUSE;tr|Q922A3|Q922A3_MOUSE;tr|A0A0G2JGW2|A0A0G2JGW2_MOUSE;tr|A0A0G2JF63|A0A0G2JF63_MOUSE;tr|A0A0G2JFT3|A0A0G2JFT3_MOUSE;tr|A0A0G2JFR0|A0A0G2JFR0_MOUSE;tr|A0A0G2JFW1|A0A0G2JFW1_MOUSE;tr|A0A0G2JGZ2|A0A0G2JGZ2_MOUSE	sp|Q3UQ84|SYTM_MOUSE;tr|Q3TP97|Q3TP97_MOUSE;tr|E9Q7H6|E9Q7H6_MOUSE;tr|Q922A3|Q922A3_MOUSE;tr|A0A0G2JGW2|A0A0G2JGW2_MOUSE	1511
24.4022	25.0664	22.9349	24.7922	24.8905	24.5252	25.2245	25.0717	25.0158	25.4078	4	4	4	88.733	8.9952	5	sp|Q3UQN2|FCHO2_MOUSE;tr|F6RG68|F6RG68_MOUSE;sp|Q3UQN2-2|FCHO2_MOUSE;tr|A0A286YDL7|A0A286YDL7_MOUSE;tr|J3QPQ1|J3QPQ1_MOUSE;sp|Q3UQN2-3|FCHO2_MOUSE;tr|Q3TPU3|Q3TPU3_MOUSE;tr|A0A286YCL2|A0A286YCL2_MOUSE;tr|Q05CX7|Q05CX7_MOUSE	sp|Q3UQN2|FCHO2_MOUSE;tr|F6RG68|F6RG68_MOUSE;sp|Q3UQN2-2|FCHO2_MOUSE;tr|A0A286YDL7|A0A286YDL7_MOUSE;tr|J3QPQ1|J3QPQ1_MOUSE;sp|Q3UQN2-3|FCHO2_MOUSE;tr|Q3TPU3|Q3TPU3_MOUSE	1513
26.6524	26.1796	26.2563	26.6404	26.6168	26.5207	25.9585	25.9599	26.1792	26.3334	8	8	8	105.21	31.037	30	sp|Q3URQ0|TEX10_MOUSE;tr|F6ZZ61|F6ZZ61_MOUSE;tr|Q922R7|Q922R7_MOUSE	sp|Q3URQ0|TEX10_MOUSE	1514
23.5655	24.6486	23.4313	23.6608	24.1318	23.532	24.1502	23.9505	23.0851	20.9675	1	1	1	17.14	3.4664	4	sp|Q3UU41|SCIMP_MOUSE	sp|Q3UU41|SCIMP_MOUSE	1515
22.7015	22.6096	22.7977	23.4753	23.4403	22.6401	22.5771	22.5917	23.3355	23.1757	3	3	3	104.58	3.1097	2	sp|Q3UUQ7|PGAP1_MOUSE	sp|Q3UUQ7|PGAP1_MOUSE	1516
27.151	26.0639	26.2042	25.9292	26.277	26.5831	25.5487	26.5348	25.9065	25.826	2	2	2	62.844	3.8295	5	sp|Q3UV17|K22O_MOUSE	sp|Q3UV17|K22O_MOUSE	1517
25.0202	24.1393	24.489	24.6726	24.5237	24.5283	23.9075	20.0441	24.0575	24.1423	4	4	4	93.462	6.4334	3	sp|Q3UVG3|F91A1_MOUSE	sp|Q3UVG3|F91A1_MOUSE	1519
25.5908	25.527	25.3654	25.2895	25.8159	25.6495	26.0756	26.0959	25.6725	25.8557	6	6	6	100.15	35.052	22	sp|Q3UVK0|ERMP1_MOUSE;tr|F6TQS9|F6TQS9_MOUSE;sp|Q3UVK0-2|ERMP1_MOUSE;tr|G8JL46|G8JL46_MOUSE	sp|Q3UVK0|ERMP1_MOUSE;tr|F6TQS9|F6TQS9_MOUSE	1520
26.3355	25.9718	26.393	26.4533	26.227	26.0632	26.0467	26.2438	25.9578	26.0458	9	9	9	86.186	37.912	50	sp|Q3UVL4|VPS51_MOUSE;sp|Q3UVL4-2|VPS51_MOUSE;sp|Q3UVL4-3|VPS51_MOUSE;tr|E0CX85|E0CX85_MOUSE	sp|Q3UVL4|VPS51_MOUSE;sp|Q3UVL4-2|VPS51_MOUSE	1521
26.4768	26.3559	26.2559	26.5943	26.4215	26.2296	26.5926	26.5108	26.6687	26.1378	6	6	6	27.603	19.121	25	tr|A0A0R4J099|A0A0R4J099_MOUSE;sp|Q3UY34|CSTOS_MOUSE;tr|H3BLG8|H3BLG8_MOUSE	tr|A0A0R4J099|A0A0R4J099_MOUSE;sp|Q3UY34|CSTOS_MOUSE	1522
28.6268	28.682	28.7064	28.5897	28.7477	28.7245	28.609	28.7013	28.441	28.6089	16	16	16	91.926	63.94	90	sp|Q3UYV9|NCBP1_MOUSE;tr|Q3TLK3|Q3TLK3_MOUSE	sp|Q3UYV9|NCBP1_MOUSE	1523
29.3585	29.4672	29.4832	29.2553	29.4843	29.2539	29.4336	29.3778	29.5176	29.6394	20	20	14	79.248	323.31	169	sp|Q3UZ39|LRRF1_MOUSE;sp|Q3UZ39-3|LRRF1_MOUSE;tr|E9Q9T1|E9Q9T1_MOUSE;sp|Q3UZ39-2|LRRF1_MOUSE;tr|A6H5U5|A6H5U5_MOUSE;tr|A0A087WPK3|A0A087WPK3_MOUSE;tr|A0A087WPT0|A0A087WPT0_MOUSE;tr|A0A0G2JGZ1|A0A0G2JGZ1_MOUSE;tr|A0A0G2JDR6|A0A0G2JDR6_MOUSE;tr|A0A1L1SVG1|A0A1L1SVG1_MOUSE;tr|Q8C062|Q8C062_MOUSE;tr|A0A0R4J169|A0A0R4J169_MOUSE;sp|Q91WK0-2|LRRF2_MOUSE;tr|A0A1L1SQW1|A0A1L1SQW1_MOUSE;tr|E9QN52|E9QN52_MOUSE;sp|Q91WK0|LRRF2_MOUSE;tr|A0A0G2JEP4|A0A0G2JEP4_MOUSE;tr|A0A0G2JFV5|A0A0G2JFV5_MOUSE;tr|A0A1L1SSC0|A0A1L1SSC0_MOUSE	sp|Q3UZ39|LRRF1_MOUSE;sp|Q3UZ39-3|LRRF1_MOUSE	1524
24.1209	24.4131	24.6924	23.9025	24.4989	24.8316	24.5685	22.6809	24.3022	24.9492	2	2	2	40.857	4.5751	5	sp|Q3UZA1-2|CPZIP_MOUSE;sp|Q3UZA1|CPZIP_MOUSE	sp|Q3UZA1-2|CPZIP_MOUSE;sp|Q3UZA1|CPZIP_MOUSE	1525
21.1502	20.6824	21.5872	22.0011	20.1971	22.2252	20.9145	21.6968	20.699	21.8479	2	2	2	34.97	6.0002	9	sp|Q3UZW7-3|EF2KT_MOUSE;tr|D3YYE2|D3YYE2_MOUSE;sp|Q3UZW7|EF2KT_MOUSE	sp|Q3UZW7-3|EF2KT_MOUSE;tr|D3YYE2|D3YYE2_MOUSE;sp|Q3UZW7|EF2KT_MOUSE	1526
25.1658	25.0885	25.2894	25.3358	24.4272	25.3022	25.1846	25.6504	25.5191	24.9685	3	3	3	72.684	11.513	16	tr|A2ALR8|A2ALR8_MOUSE;tr|A2ALR9|A2ALR9_MOUSE;sp|Q3V0C5|UBP48_MOUSE;sp|Q3V0C5-5|UBP48_MOUSE;sp|Q3V0C5-2|UBP48_MOUSE;sp|Q3V0C5-4|UBP48_MOUSE;sp|Q3V0C5-3|UBP48_MOUSE;tr|B7ZNK5|B7ZNK5_MOUSE	tr|A2ALR8|A2ALR8_MOUSE;tr|A2ALR9|A2ALR9_MOUSE;sp|Q3V0C5|UBP48_MOUSE;sp|Q3V0C5-5|UBP48_MOUSE;sp|Q3V0C5-2|UBP48_MOUSE;sp|Q3V0C5-4|UBP48_MOUSE;sp|Q3V0C5-3|UBP48_MOUSE	1527
28.0972	27.9034	28.1003	27.9817	27.81	28.1074	28.0994	27.9056	28.1819	27.8958	10	10	10	64.808	46.951	58	sp|Q3V1L4|5NTC_MOUSE;tr|A0A494B9X3|A0A494B9X3_MOUSE;tr|E9Q9M1|E9Q9M1_MOUSE;tr|A0A494BBP6|A0A494BBP6_MOUSE;tr|G3X9J6|G3X9J6_MOUSE;tr|A0A494BBI8|A0A494BBI8_MOUSE;tr|A0A494BBK9|A0A494BBK9_MOUSE;tr|A0A494BAU4|A0A494BAU4_MOUSE;tr|A0A494BAN2|A0A494BAN2_MOUSE;tr|A0A494BBM7|A0A494BBM7_MOUSE	sp|Q3V1L4|5NTC_MOUSE;tr|A0A494B9X3|A0A494B9X3_MOUSE;tr|E9Q9M1|E9Q9M1_MOUSE;tr|A0A494BBP6|A0A494BBP6_MOUSE	1528
27.1123	27.4035	27.0923	27.074	27.3803	27.2005	27.1474	27.2594	27.3468	27.4324	8	8	8	98.042	36.324	60	tr|B2RXU2|B2RXU2_MOUSE;sp|Q3V1V3|ESF1_MOUSE;tr|Q8BK69|Q8BK69_MOUSE;tr|Q8BM03|Q8BM03_MOUSE;tr|Q9D801|Q9D801_MOUSE;tr|Q8K089|Q8K089_MOUSE	tr|B2RXU2|B2RXU2_MOUSE;sp|Q3V1V3|ESF1_MOUSE	1530
22.8407	22.0867	22.3614	21.7587	22.8919	22.5428	21.691	21.6744	22.0838	22.1544	2	1	1	48.329	2.6866	7	sp|Q3V3A1-3|CDK15_MOUSE;sp|Q3V3A1|CDK15_MOUSE;tr|E3W997|E3W997_MOUSE	sp|Q3V3A1-3|CDK15_MOUSE;sp|Q3V3A1|CDK15_MOUSE;tr|E3W997|E3W997_MOUSE	1531
30.0422	29.8442	29.798	29.859	29.7735	29.7312	29.8788	29.8003	29.8385	29.706	29	29	29	105.73	133.55	208	sp|Q3V3R1|C1TM_MOUSE	sp|Q3V3R1|C1TM_MOUSE	1532
24.9513	25.2605	24.6278	24.3663	24.8265	25.109	25.2712	24.9081	24.9974	24.9261	2	2	2	9.7951	5.9231	2	sp|Q3V4B5|COMD6_MOUSE;tr|B7ZNP3|B7ZNP3_MOUSE	sp|Q3V4B5|COMD6_MOUSE;tr|B7ZNP3|B7ZNP3_MOUSE	1533
25.5798	22.453	25.3272	26.0021	27.5769	25.8458	25.3015	24.8437	24.8393	25.2545	7	7	7	110.19	14.029	7	tr|F8WGW3|F8WGW3_MOUSE;sp|Q497V5|SRBD1_MOUSE;sp|Q497V5-2|SRBD1_MOUSE;tr|B7ZWI4|B7ZWI4_MOUSE;tr|Q8CHZ0|Q8CHZ0_MOUSE;tr|B7ZWI7|B7ZWI7_MOUSE	tr|F8WGW3|F8WGW3_MOUSE;sp|Q497V5|SRBD1_MOUSE;sp|Q497V5-2|SRBD1_MOUSE	1535
21.8743	23.3291	22.5447	23.1989	23.268	22.7946	22.8959	22.7611	23.0397	22.6016	1	1	1	10.522	4.3491	2	sp|Q499E6-3|CA109_MOUSE;sp|Q499E6-2|CA109_MOUSE;sp|Q499E6|CA109_MOUSE	sp|Q499E6-3|CA109_MOUSE;sp|Q499E6-2|CA109_MOUSE;sp|Q499E6|CA109_MOUSE	1536
24.1092	23.9485	22.993	25.1738	23.2363	24.6563	24.09	23.1989	23.9242	22.9469	3	3	3	65.804	11.628	14	sp|Q499X9|SYMM_MOUSE	sp|Q499X9|SYMM_MOUSE	1537
26.4363	25.8794	25.0756	25.6639	26.1695	25.7194	25.6217	25.7705	26.1284	25.6894	3	3	3	37.436	7.7187	19	sp|Q4FK66|PR38A_MOUSE	sp|Q4FK66|PR38A_MOUSE	1538
25.7657	25.4282	25.3833	25.7138	25.6016	25.6089	25.5992	25.19	25.6232	24.8518	6	6	6	54.093	19.561	35	sp|Q4FZF3|DDX49_MOUSE;tr|Q3UTV0|Q3UTV0_MOUSE	sp|Q4FZF3|DDX49_MOUSE;tr|Q3UTV0|Q3UTV0_MOUSE	1540
23.2151	23.2164	22.9922	21.128	23.6022	23.1701	23.2077	22.4184	23.2107	23.0437	2	2	2	117.78	4.2852	3	tr|B7ZMZ2|B7ZMZ2_MOUSE;tr|B2RQ57|B2RQ57_MOUSE;tr|F8VQH0|F8VQH0_MOUSE;sp|Q4JIM5|ABL2_MOUSE;tr|Q99P28|Q99P28_MOUSE	tr|B7ZMZ2|B7ZMZ2_MOUSE;tr|B2RQ57|B2RQ57_MOUSE;tr|F8VQH0|F8VQH0_MOUSE;sp|Q4JIM5|ABL2_MOUSE;tr|Q99P28|Q99P28_MOUSE	1541
28.3626	28.9375	28.8558	29.0882	28.7681	29.148	28.6482	29.109	28.481	28.6161	2	2	2	6.4374	14.434	45	tr|A0A1W2P7X0|A0A1W2P7X0_MOUSE;tr|E9QMV2|E9QMV2_MOUSE;sp|Q4KML4|ABRAL_MOUSE	tr|A0A1W2P7X0|A0A1W2P7X0_MOUSE;tr|E9QMV2|E9QMV2_MOUSE;sp|Q4KML4|ABRAL_MOUSE	1542
24.5587	24.9635	25.2395	24.2107	24.2508	24.3362	24.2696	24.6029	23.1763	24.0284	3	3	3	134.63	5.7273	4	sp|Q4LDD4-3|ARAP1_MOUSE;sp|Q4LDD4-2|ARAP1_MOUSE;sp|Q4LDD4|ARAP1_MOUSE;tr|E9PUB0|E9PUB0_MOUSE;tr|D3YWW7|D3YWW7_MOUSE	sp|Q4LDD4-3|ARAP1_MOUSE;sp|Q4LDD4-2|ARAP1_MOUSE;sp|Q4LDD4|ARAP1_MOUSE;tr|E9PUB0|E9PUB0_MOUSE	1544
24.6087	24.9057	25.3064	24.6018	24.2523	24.8754	24.4587	24.848	24.7382	25.4412	1	1	1	38.111	5.6125	10	tr|A0A0A0MQB0|A0A0A0MQB0_MOUSE;sp|Q4PJX1-3|ODR4_MOUSE;sp|Q4PJX1-2|ODR4_MOUSE;sp|Q4PJX1|ODR4_MOUSE	tr|A0A0A0MQB0|A0A0A0MQB0_MOUSE;sp|Q4PJX1-3|ODR4_MOUSE;sp|Q4PJX1-2|ODR4_MOUSE;sp|Q4PJX1|ODR4_MOUSE	1545
24.5637	24.8101	24.6723	24.4134	24.6697	24.4353	24.2565	24.661	24.6721	24.4979	4	4	4	128.2	10.421	13	tr|A0A494BB08|A0A494BB08_MOUSE;tr|B2RXR1|B2RXR1_MOUSE;sp|Q4QRL3-2|CC88B_MOUSE;sp|Q4QRL3|CC88B_MOUSE;tr|A0A494B939|A0A494B939_MOUSE	tr|A0A494BB08|A0A494BB08_MOUSE;tr|B2RXR1|B2RXR1_MOUSE;sp|Q4QRL3-2|CC88B_MOUSE;sp|Q4QRL3|CC88B_MOUSE;tr|A0A494B939|A0A494B939_MOUSE	1546
26.3758	26.2532	26.1544	26.4227	26.3443	25.8616	26.1311	25.8789	26.2503	26.1827	11	9	9	164.42	26.179	48	sp|Q4VA53|PDS5B_MOUSE;sp|Q4VA53-3|PDS5B_MOUSE;tr|F8WHU5|F8WHU5_MOUSE;sp|Q4VA53-2|PDS5B_MOUSE	sp|Q4VA53|PDS5B_MOUSE;sp|Q4VA53-3|PDS5B_MOUSE;tr|F8WHU5|F8WHU5_MOUSE	1548
29.7798	29.7425	29.5487	29.2126	29.5419	29.5927	29.7747	29.87	29.8151	29.7398	7	7	7	29.729	184.31	81	sp|Q4VAA2|CDV3_MOUSE;tr|A0A087WNP6|A0A087WNP6_MOUSE;sp|Q4VAA2-2|CDV3_MOUSE;tr|A0A087WS49|A0A087WS49_MOUSE;tr|A0A087WRM0|A0A087WRM0_MOUSE;tr|F8WGL9|F8WGL9_MOUSE	sp|Q4VAA2|CDV3_MOUSE;tr|A0A087WNP6|A0A087WNP6_MOUSE;sp|Q4VAA2-2|CDV3_MOUSE;tr|A0A087WS49|A0A087WS49_MOUSE;tr|A0A087WRM0|A0A087WRM0_MOUSE	1549
25.4844	25.7731	24.9712	26.1355	26.2343	26.0004	25.1732	25.5467	25.3018	25.7216	4	4	4	47.211	15.246	17	sp|Q4VBE8|WDR18_MOUSE;tr|Q8K265|Q8K265_MOUSE;tr|Q3TQM9|Q3TQM9_MOUSE	sp|Q4VBE8|WDR18_MOUSE;tr|Q8K265|Q8K265_MOUSE	1550
29.5238	29.4125	29.3398	29.1783	29.2586	29.1619	29.3137	29.2384	29.5177	29.2944	24	16	16	72.399	102.53	84	sp|Q501J6|DDX17_MOUSE;tr|Q3U741|Q3U741_MOUSE;sp|Q501J6-2|DDX17_MOUSE;tr|Q3TU25|Q3TU25_MOUSE;tr|Q8K392|Q8K392_MOUSE;tr|Q3U6Y5|Q3U6Y5_MOUSE;tr|Q78W10|Q78W10_MOUSE	sp|Q501J6|DDX17_MOUSE;tr|Q3U741|Q3U741_MOUSE;sp|Q501J6-2|DDX17_MOUSE;tr|Q3TU25|Q3TU25_MOUSE	1551
25.1579	24.728	25.1505	24.9089	24.4648	24.9575	25.0832	24.7562	24.933	24.8879	1	1	1	15.677	54.63	10	tr|A8Y5E9|A8Y5E9_MOUSE;sp|Q505B7-2|ARCH_MOUSE;tr|B2KGA7|B2KGA7_MOUSE;sp|Q505B7|ARCH_MOUSE	tr|A8Y5E9|A8Y5E9_MOUSE;sp|Q505B7-2|ARCH_MOUSE;tr|B2KGA7|B2KGA7_MOUSE;sp|Q505B7|ARCH_MOUSE	1552
28.694	28.9329	28.877	28.7563	28.8816	28.7989	28.6992	29.0016	28.818	28.8588	16	16	16	63.589	85.346	105	sp|Q505F5|LRC47_MOUSE;tr|E9PV22|E9PV22_MOUSE;tr|F6YT33|F6YT33_MOUSE;tr|F6Z4L9|F6Z4L9_MOUSE	sp|Q505F5|LRC47_MOUSE;tr|E9PV22|E9PV22_MOUSE	1553
26.8509	27.0492	26.939	27.0606	27.0381	26.9384	26.9757	26.8051	27.1865	27.1888	2	2	2	101.16	19.413	20	tr|E9QKA4|E9QKA4_MOUSE;sp|Q52KI8-2|SRRM1_MOUSE;tr|A2A8V8|A2A8V8_MOUSE;tr|A2A8V9|A2A8V9_MOUSE;tr|E9PUK6|E9PUK6_MOUSE;sp|Q52KI8|SRRM1_MOUSE;tr|F7BWM1|F7BWM1_MOUSE;tr|F6UK16|F6UK16_MOUSE	tr|E9QKA4|E9QKA4_MOUSE;sp|Q52KI8-2|SRRM1_MOUSE;tr|A2A8V8|A2A8V8_MOUSE;tr|A2A8V9|A2A8V9_MOUSE;tr|E9PUK6|E9PUK6_MOUSE;sp|Q52KI8|SRRM1_MOUSE;tr|F7BWM1|F7BWM1_MOUSE;tr|F6UK16|F6UK16_MOUSE	1554
29.2417	29.332	29.3279	28.8855	29.2152	29.2113	29.216	29.3868	29.3472	29.1987	27	27	27	117.45	193.97	157	sp|Q569Z5|DDX46_MOUSE;sp|Q569Z5-2|DDX46_MOUSE;tr|F8WHR6|F8WHR6_MOUSE;tr|Q3UZ56|Q3UZ56_MOUSE;tr|A0A2R8VHK2|A0A2R8VHK2_MOUSE	sp|Q569Z5|DDX46_MOUSE;sp|Q569Z5-2|DDX46_MOUSE;tr|F8WHR6|F8WHR6_MOUSE	1555
28.0821	28.0085	27.8757	27.9587	27.6681	27.5125	27.9111	27.8845	27.9016	27.9401	8	8	7	108.18	27.373	46	sp|Q569Z6|TR150_MOUSE;tr|Q8BZN7|Q8BZN7_MOUSE;tr|Q91VL2|Q91VL2_MOUSE;tr|F6YSQ2|F6YSQ2_MOUSE;tr|F6YH92|F6YH92_MOUSE;tr|Q3U503|Q3U503_MOUSE;tr|Q8R353|Q8R353_MOUSE;tr|Q8BV76|Q8BV76_MOUSE	sp|Q569Z6|TR150_MOUSE;tr|Q8BZN7|Q8BZN7_MOUSE;tr|Q91VL2|Q91VL2_MOUSE	1556
23.114	22.5707	23.0767	23.6024	23.4706	23.2905	22.0502	23.0249	21.9725	21.9572	1	1	1	48.555	5.1719	9	tr|Q8CC47|Q8CC47_MOUSE;sp|Q571E4|GALNS_MOUSE	tr|Q8CC47|Q8CC47_MOUSE;sp|Q571E4|GALNS_MOUSE	1558
26.0955	26.1671	25.9554	26.1083	26.1771	26.0435	26.0681	26.0842	26.048	26.2556	11	11	11	254.61	30.487	32	sp|Q571H0|NPA1P_MOUSE;tr|E9PU96|E9PU96_MOUSE;sp|Q571H0-2|NPA1P_MOUSE	sp|Q571H0|NPA1P_MOUSE;tr|E9PU96|E9PU96_MOUSE	1559
26.1396	26.0508	25.9174	25.5148	25.7003	25.7019	25.7726	25.6244	25.9817	25.7758	3	3	3	79.488	9.3885	7	tr|D3Z0B9|D3Z0B9_MOUSE;tr|A0A1B0GSU0|A0A1B0GSU0_MOUSE;sp|Q571I9|A16A1_MOUSE;tr|Q9CWT9|Q9CWT9_MOUSE	tr|D3Z0B9|D3Z0B9_MOUSE;tr|A0A1B0GSU0|A0A1B0GSU0_MOUSE;sp|Q571I9|A16A1_MOUSE	1560
24.9976	25.2702	25.2709	25.4138	25.1456	25.4909	25.1058	25.2682	25.8651	25.4506	5	5	1	143.83	31	18	sp|Q58A65-5|JIP4_MOUSE;sp|Q58A65-2|JIP4_MOUSE;tr|B8X349|B8X349_MOUSE;sp|Q58A65|JIP4_MOUSE;tr|F6SH61|F6SH61_MOUSE;tr|A0A0R4J196|A0A0R4J196_MOUSE;sp|Q58A65-3|JIP4_MOUSE;tr|F8WH31|F8WH31_MOUSE;tr|E9PUD1|E9PUD1_MOUSE;sp|Q58A65-4|JIP4_MOUSE;tr|F6WNT4|F6WNT4_MOUSE;tr|A9CQK3|A9CQK3_MOUSE;tr|Q6PA03|Q6PA03_MOUSE;tr|Q8C7W0|Q8C7W0_MOUSE;tr|Z4YMB8|Z4YMB8_MOUSE	sp|Q58A65-5|JIP4_MOUSE;sp|Q58A65-2|JIP4_MOUSE;tr|B8X349|B8X349_MOUSE;sp|Q58A65|JIP4_MOUSE;tr|F6SH61|F6SH61_MOUSE;tr|A0A0R4J196|A0A0R4J196_MOUSE;sp|Q58A65-3|JIP4_MOUSE;tr|F8WH31|F8WH31_MOUSE;tr|E9PUD1|E9PUD1_MOUSE;sp|Q58A65-4|JIP4_MOUSE;tr|F6WNT4|F6WNT4_MOUSE	1561
25.1224	24.8469	24.7957	24.4364	25.2943	24.5472	25.0814	24.8799	25.0429	24.9817	4	4	4	19.628	24.819	19	sp|Q59J78|NDUF2_MOUSE;tr|Q3TLI6|Q3TLI6_MOUSE;tr|A0A286YDL9|A0A286YDL9_MOUSE;tr|A0A286YE33|A0A286YE33_MOUSE;tr|A0A286YE75|A0A286YE75_MOUSE	sp|Q59J78|NDUF2_MOUSE;tr|Q3TLI6|Q3TLI6_MOUSE	1562
26.6167	25.6759	26.5598	23.2279	26.0959	25.9778	23.1218	20.9598	25.5556	25.4622	2	2	2	122.92	4.5629	2	tr|A0A286YDD7|A0A286YDD7_MOUSE;tr|E9PUA2|E9PUA2_MOUSE;sp|Q5BLK4|TUT7_MOUSE	tr|A0A286YDD7|A0A286YDD7_MOUSE;tr|E9PUA2|E9PUA2_MOUSE;sp|Q5BLK4|TUT7_MOUSE	1563
25.7351	25.3408	25.4768	25.8557	25.2409	24.3492	25.2698	24.709	25.0283	25.1474	5	5	4	70.389	13.923	10	tr|A2AIR2|A2AIR2_MOUSE;sp|Q5DTM8|BRE1A_MOUSE;tr|A2AIR0|A2AIR0_MOUSE;sp|Q5DTM8-2|BRE1A_MOUSE;tr|A2AIR1|A2AIR1_MOUSE	tr|A2AIR2|A2AIR2_MOUSE;sp|Q5DTM8|BRE1A_MOUSE;tr|A2AIR0|A2AIR0_MOUSE;sp|Q5DTM8-2|BRE1A_MOUSE	1565
25.4627	24.9039	25.0505	24.9434	25.2303	24.9166	24.9431	24.6409	25.5841	24.8104	4	4	4	101.02	20.43	14	tr|Q8BHB2|Q8BHB2_MOUSE;tr|H7CHP8|H7CHP8_MOUSE;tr|E9Q5A3|E9Q5A3_MOUSE;sp|Q5DW34-3|EHMT1_MOUSE;tr|Z4YJZ7|Z4YJZ7_MOUSE;tr|A0A0H2UH19|A0A0H2UH19_MOUSE;sp|Q5DW34|EHMT1_MOUSE;sp|Q5DW34-2|EHMT1_MOUSE;tr|Q3UF17|Q3UF17_MOUSE;tr|Q6ZPG6|Q6ZPG6_MOUSE;tr|A0A0A6YWA0|A0A0A6YWA0_MOUSE;tr|A0A140LII4|A0A140LII4_MOUSE	tr|Q8BHB2|Q8BHB2_MOUSE;tr|H7CHP8|H7CHP8_MOUSE;tr|E9Q5A3|E9Q5A3_MOUSE;sp|Q5DW34-3|EHMT1_MOUSE;tr|Z4YJZ7|Z4YJZ7_MOUSE;tr|A0A0H2UH19|A0A0H2UH19_MOUSE;sp|Q5DW34|EHMT1_MOUSE;sp|Q5DW34-2|EHMT1_MOUSE;tr|Q3UF17|Q3UF17_MOUSE;tr|Q6ZPG6|Q6ZPG6_MOUSE	1567
24.3067	24.04	24.1987	24.3213	24.5063	24.1025	24.2124	24.5296	24.0812	24.3027	3	3	3	21.862	9.9228	4	sp|Q5EBG8|CA050_MOUSE	sp|Q5EBG8|CA050_MOUSE	1568
25.3772	25.3727	25.4143	25.1494	25.6663	25.2077	24.2282	25.2665	25.2284	25.1495	2	2	2	30.338	6.1955	12	sp|Q5EBH1-2|RASF5_MOUSE;tr|A0A1D5RM65|A0A1D5RM65_MOUSE;sp|Q5EBH1|RASF5_MOUSE	sp|Q5EBH1-2|RASF5_MOUSE;tr|A0A1D5RM65|A0A1D5RM65_MOUSE;sp|Q5EBH1|RASF5_MOUSE	1569
25.8112	25.3648	25.7414	26.084	25.6518	25.6222	25.5008	25.6279	25.706	25.6553	7	7	7	62.727	15.468	22	tr|Q3TUQ7|Q3TUQ7_MOUSE;sp|Q5EG47|AAPK1_MOUSE;tr|Q8BUX6|Q8BUX6_MOUSE;sp|Q8BRK8|AAPK2_MOUSE;tr|Q60689|Q60689_MOUSE	tr|Q3TUQ7|Q3TUQ7_MOUSE;sp|Q5EG47|AAPK1_MOUSE	1570
26.5296	26.8186	26.6621	26.7903	26.7768	26.6127	26.6816	26.8418	26.8008	26.699	7	7	7	75.656	32.902	57	sp|Q5F2E7|NUFP2_MOUSE;sp|Q5F2E7-2|NUFP2_MOUSE	sp|Q5F2E7|NUFP2_MOUSE;sp|Q5F2E7-2|NUFP2_MOUSE	1572
28.7815	29.0181	29.0244	28.9855	28.7553	28.922	29.0683	29.0106	28.9657	28.727	13	13	13	50.41	64.529	77	sp|Q5FWK3|RHG01_MOUSE;tr|Q8BQW4|Q8BQW4_MOUSE;tr|A2AH25|A2AH25_MOUSE;tr|A0A2X0SSA9|A0A2X0SSA9_MOUSE;tr|Q8C5A0|Q8C5A0_MOUSE;tr|Q91Z04|Q91Z04_MOUSE	sp|Q5FWK3|RHG01_MOUSE;tr|Q8BQW4|Q8BQW4_MOUSE;tr|A2AH25|A2AH25_MOUSE;tr|A0A2X0SSA9|A0A2X0SSA9_MOUSE;tr|Q8C5A0|Q8C5A0_MOUSE	1573
22.0739	22.5735	22.1642	23.4975	21.5003	22.7489	22.4197	22.3312	22.3749	22.9257	1	1	1	70.341	4.0961	2	tr|Q3TS83|Q3TS83_MOUSE;sp|Q5KU39|VPS41_MOUSE	tr|Q3TS83|Q3TS83_MOUSE;sp|Q5KU39|VPS41_MOUSE	1575
24.5553	25.8725	25.3517	25.7958	25.3858	26.4403	25.8432	27.1962	25.2325	26.4035	5	5	5	65.765	51.057	26	sp|Q5MJS3|FA20C_MOUSE;tr|E0CY01|E0CY01_MOUSE	sp|Q5MJS3|FA20C_MOUSE	1576
22.5055	22.6264	21.542	22.2006	21.6106	23.1474	21.0438	22.3084	23.1505	22.7834	1	1	1	20.464	3.8094	2	sp|Q5NBU8-3|XAF1_MOUSE;sp|Q5NBU8|XAF1_MOUSE	sp|Q5NBU8-3|XAF1_MOUSE;sp|Q5NBU8|XAF1_MOUSE	1577
25.4828	25.4066	25.3702	25.1635	25.0173	25.2948	24.9543	25.4034	25.2006	25.3558	5	5	5	125.53	12.636	16	sp|Q5NC05|TTF2_MOUSE;tr|F6RQ10|F6RQ10_MOUSE	sp|Q5NC05|TTF2_MOUSE	1578
23.4805	23.6868	22.9769	23.6244	23.7274	23.4846	23.4891	22.6278	22.977	22.0186	2	2	2	48.004	6.3593	7	sp|Q5NCQ5|DPH1_MOUSE	sp|Q5NCQ5|DPH1_MOUSE	1579
26.4996	26.7283	26.7446	27.0864	26.8209	26.6077	26.8225	26.7538	26.5154	26.6665	13	13	13	205.63	67.217	36	sp|Q5ND34-3|WDR81_MOUSE;tr|K4DI77|K4DI77_MOUSE;sp|Q5ND34|WDR81_MOUSE;sp|Q5ND34-2|WDR81_MOUSE;tr|F6XD87|F6XD87_MOUSE;tr|Q3UU62|Q3UU62_MOUSE	sp|Q5ND34-3|WDR81_MOUSE;tr|K4DI77|K4DI77_MOUSE;sp|Q5ND34|WDR81_MOUSE;sp|Q5ND34-2|WDR81_MOUSE	1580
22.3139	21.6185	20.269	21.568	20.7016	19.8517	21.9376	20.9695	20.8176	22.4549	1	1	1	46.795	2.3493	2	sp|Q5ND52|MRM3_MOUSE	sp|Q5ND52|MRM3_MOUSE	1581
27.2161	27.8517	27.0969	26.9941	26.8266	26.9566	27.205	27.0733	27.0854	27.2391	11	11	11	184.67	48.058	29	sp|Q5PSV9|MDC1_MOUSE;tr|E9QK89|E9QK89_MOUSE	sp|Q5PSV9|MDC1_MOUSE;tr|E9QK89|E9QK89_MOUSE	1582
27.5313	27.4902	27.5003	27.4107	27.5606	27.5346	27.0913	27.2525	27.6013	27.566	9	9	9	80.09	90.908	61	tr|Q3UFZ4|Q3UFZ4_MOUSE;sp|Q5RJG1|NOL10_MOUSE;tr|Q3TPG4|Q3TPG4_MOUSE	tr|Q3UFZ4|Q3UFZ4_MOUSE;sp|Q5RJG1|NOL10_MOUSE;tr|Q3TPG4|Q3TPG4_MOUSE	1583
25.3926	26.6101	26.4733	26.6182	26.4011	26.8905	26.3984	26.8946	26.5152	26.9692	6	5	5	65.583	56.474	28	sp|Q5SF07|IF2B2_MOUSE;tr|A6X8Z3|A6X8Z3_MOUSE;sp|Q5SF07-2|IF2B2_MOUSE	sp|Q5SF07|IF2B2_MOUSE;tr|A6X8Z3|A6X8Z3_MOUSE;sp|Q5SF07-2|IF2B2_MOUSE	1584
24.5772	24.4886	25.2832	25.1118	25.3665	25.0383	25.3124	24.7326	24.6328	23.3028	4	3	3	118.55	8.6136	7	sp|Q5SFM8|RBM27_MOUSE;sp|Q5SFM8-2|RBM27_MOUSE;sp|Q5SFM8-3|RBM27_MOUSE	sp|Q5SFM8|RBM27_MOUSE;sp|Q5SFM8-2|RBM27_MOUSE;sp|Q5SFM8-3|RBM27_MOUSE	1585
24.1572	24.0556	23.3914	24.1171	22.3825	23.6029	23.975	23.5524	23.8241	23.8061	8	2	2	145.66	3.6864	6	sp|Q5SQX6|CYFP2_MOUSE;tr|Q6PGK0|Q6PGK0_MOUSE;tr|F6QD74|F6QD74_MOUSE	sp|Q5SQX6|CYFP2_MOUSE;tr|Q6PGK0|Q6PGK0_MOUSE;tr|F6QD74|F6QD74_MOUSE	1586
24.6283	24.1674	24.7063	24.3004	24.292	24.326	24.7231	24.3535	24.6337	24.5918	2	2	2	31.162	6.7447	9	sp|Q5SS80-2|DHR13_MOUSE;tr|B0QZT2|B0QZT2_MOUSE;sp|Q5SS80|DHR13_MOUSE	sp|Q5SS80-2|DHR13_MOUSE;tr|B0QZT2|B0QZT2_MOUSE;sp|Q5SS80|DHR13_MOUSE	1588
26.7723	27.0214	26.8413	26.6428	26.9671	26.3753	26.9783	26.4703	26.9408	26.8422	5	5	5	61.217	15.335	25	sp|Q5SSI6|UTP18_MOUSE;tr|Q3TJX6|Q3TJX6_MOUSE;tr|Q8BHW1|Q8BHW1_MOUSE	sp|Q5SSI6|UTP18_MOUSE;tr|Q3TJX6|Q3TJX6_MOUSE;tr|Q8BHW1|Q8BHW1_MOUSE	1589
23.3312	23.0957	23.2999	22.6261	24.1186	23.6264	23.3244	21.256	23.2514	22.0578	2	2	2	41.873	4.4579	2	sp|Q5SSK3|TEFM_MOUSE;tr|Q8BTE4|Q8BTE4_MOUSE;tr|Q8VE66|Q8VE66_MOUSE;tr|B7ZCA9|B7ZCA9_MOUSE	sp|Q5SSK3|TEFM_MOUSE;tr|Q8BTE4|Q8BTE4_MOUSE;tr|Q8VE66|Q8VE66_MOUSE;tr|B7ZCA9|B7ZCA9_MOUSE	1590
23.3774	23.6963	23.2269	23.4397	23.5315	23.1385	23.5502	23.5293	23.279	23.0679	2	2	2	211.19	4.3349	3	sp|Q5SSW2|PSME4_MOUSE;tr|Q5SSW0|Q5SSW0_MOUSE;tr|F6R7K9|F6R7K9_MOUSE	sp|Q5SSW2|PSME4_MOUSE;tr|Q5SSW0|Q5SSW0_MOUSE;tr|F6R7K9|F6R7K9_MOUSE	1591
27.6724	27.9161	27.8125	27.8534	28.072	28.1323	28.0157	28.4197	28.1917	28.3477	15	15	14	155.59	96.801	88	sp|Q5SSZ5|TENS3_MOUSE;tr|A0A5F8MP98|A0A5F8MP98_MOUSE;tr|A0A5F8MPF2|A0A5F8MPF2_MOUSE;sp|Q5SSZ5-2|TENS3_MOUSE;tr|Q8BWF4|Q8BWF4_MOUSE;tr|Q7TSV1|Q7TSV1_MOUSE;sp|Q8CGB6-2|TNS2_MOUSE;tr|A0A2R8VHQ0|A0A2R8VHQ0_MOUSE;sp|Q8CGB6-4|TNS2_MOUSE;sp|Q8CGB6|TNS2_MOUSE;sp|Q8CGB6-3|TNS2_MOUSE	sp|Q5SSZ5|TENS3_MOUSE;tr|A0A5F8MP98|A0A5F8MP98_MOUSE;tr|A0A5F8MPF2|A0A5F8MPF2_MOUSE	1592
22.5553	22.8552	22.4024	22.8688	23.231	22.101	21.3238	22.2421	23.0503	22.678	1	1	1	61.916	3.524	6	sp|Q5SU73|COIL_MOUSE;tr|Q3UJN9|Q3UJN9_MOUSE;tr|E9Q284|E9Q284_MOUSE	sp|Q5SU73|COIL_MOUSE;tr|Q3UJN9|Q3UJN9_MOUSE;tr|E9Q284|E9Q284_MOUSE	1593
24.4173	25.019	24.5645	25.1552	25.0172	24.6282	24.2163	24.4223	24.551	24.2598	5	5	4	117.23	18.579	11	sp|Q5SUA5|MYO1G_MOUSE	sp|Q5SUA5|MYO1G_MOUSE	1594
28.0594	27.8011	28.0634	28.2419	27.9872	28.2334	27.8098	28.0324	27.9332	28.0215	6	6	6	51.45	54.384	40	sp|Q5SUF2|LC7L3_MOUSE;sp|Q5SUF2-3|LC7L3_MOUSE;sp|Q5SUF2-2|LC7L3_MOUSE;tr|F8WGA8|F8WGA8_MOUSE	sp|Q5SUF2|LC7L3_MOUSE;sp|Q5SUF2-3|LC7L3_MOUSE;sp|Q5SUF2-2|LC7L3_MOUSE	1595
24.9557	24.3264	24.68	25.1853	24.766	24.823	25.3338	24.3904	24.5217	24.1491	4	4	4	106.47	10.782	12	tr|E0CXE7|E0CXE7_MOUSE;sp|Q5SUQ9-3|CTC1_MOUSE;sp|Q5SUQ9-2|CTC1_MOUSE;sp|Q5SUQ9|CTC1_MOUSE	tr|E0CXE7|E0CXE7_MOUSE;sp|Q5SUQ9-3|CTC1_MOUSE;sp|Q5SUQ9-2|CTC1_MOUSE;sp|Q5SUQ9|CTC1_MOUSE	1596
30.0832	30.2113	30.031	30.0831	29.9625	29.8891	30.1764	29.9286	30.0271	29.9739	27	27	27	144.63	191.28	220	sp|Q5SUR0|PUR4_MOUSE;tr|Q3UTT7|Q3UTT7_MOUSE;tr|Q8BVW7|Q8BVW7_MOUSE;tr|F6RUL9|F6RUL9_MOUSE;tr|G3UY86|G3UY86_MOUSE;tr|Q14BH5|Q14BH5_MOUSE	sp|Q5SUR0|PUR4_MOUSE	1597
24.4286	24.1544	23.9018	23.928	24.6715	24.1228	24.5826	24.2014	24.7018	24.3611	3	3	3	53.554	4.9035	5	tr|Q3UGU8|Q3UGU8_MOUSE;sp|Q5SVQ0-5|KAT7_MOUSE;sp|Q5SVQ0-4|KAT7_MOUSE;sp|Q5SVQ0-2|KAT7_MOUSE;tr|Q3UGF2|Q3UGF2_MOUSE;sp|Q5SVQ0-3|KAT7_MOUSE;sp|Q5SVQ0|KAT7_MOUSE;tr|F6S4B9|F6S4B9_MOUSE;tr|Q3V268|Q3V268_MOUSE;sp|Q9D1P2|KAT8_MOUSE;tr|Q501M5|Q501M5_MOUSE;tr|Q3UH94|Q3UH94_MOUSE;sp|Q8BRB7-2|KAT6B_MOUSE;sp|Q8BRB7|KAT6B_MOUSE;tr|A0A5F8MQ39|A0A5F8MQ39_MOUSE	tr|Q3UGU8|Q3UGU8_MOUSE;sp|Q5SVQ0-5|KAT7_MOUSE;sp|Q5SVQ0-4|KAT7_MOUSE;sp|Q5SVQ0-2|KAT7_MOUSE;tr|Q3UGF2|Q3UGF2_MOUSE;sp|Q5SVQ0-3|KAT7_MOUSE;sp|Q5SVQ0|KAT7_MOUSE;tr|F6S4B9|F6S4B9_MOUSE	1598
27.6436	27.4952	27.8273	27.7509	27.7562	27.7986	27.8048	27.5855	27.7009	27.827	9	9	9	92.104	47.585	56	sp|Q5SWD9|TSR1_MOUSE;sp|Q5SWD9-2|TSR1_MOUSE;sp|Q5SWD9-3|TSR1_MOUSE	sp|Q5SWD9|TSR1_MOUSE;sp|Q5SWD9-2|TSR1_MOUSE	1599
27.5464	27.7231	27.7505	27.7391	27.8379	27.8146	27.525	27.753	27.9344	28.0215	17	17	17	265.25	72.379	87	sp|Q5SWU9|ACACA_MOUSE;sp|Q5SWU9-2|ACACA_MOUSE;tr|V9GWS0|V9GWS0_MOUSE;sp|E9Q4Z2|ACACB_MOUSE;tr|Q8C697|Q8C697_MOUSE;tr|Q8R5C9|Q8R5C9_MOUSE;tr|Q3UHC8|Q3UHC8_MOUSE	sp|Q5SWU9|ACACA_MOUSE;sp|Q5SWU9-2|ACACA_MOUSE	1600
24.9959	25.4929	25.8876	26.2747	25.9065	26.7137	26.1207	26.0008	25.9667	26.2741	7	7	7	108.84	18.101	12	tr|A0A0J9YUR2|A0A0J9YUR2_MOUSE;sp|Q5SXY1-3|CYTSB_MOUSE;tr|A0A0J9YV86|A0A0J9YV86_MOUSE;tr|A0A0J9YTU3|A0A0J9YTU3_MOUSE;sp|Q5SXY1|CYTSB_MOUSE;tr|Q3UPB2|Q3UPB2_MOUSE;tr|A0A0J9YUF8|A0A0J9YUF8_MOUSE;sp|Q5SXY1-2|CYTSB_MOUSE;tr|A0A0J9YUG8|A0A0J9YUG8_MOUSE	tr|A0A0J9YUR2|A0A0J9YUR2_MOUSE;sp|Q5SXY1-3|CYTSB_MOUSE;tr|A0A0J9YV86|A0A0J9YV86_MOUSE;tr|A0A0J9YTU3|A0A0J9YTU3_MOUSE;sp|Q5SXY1|CYTSB_MOUSE;tr|Q3UPB2|Q3UPB2_MOUSE;tr|A0A0J9YUF8|A0A0J9YUF8_MOUSE;sp|Q5SXY1-2|CYTSB_MOUSE	1601
23.0277	23.8686	23.4726	23.92	24.5716	24.7926	23.6389	24.9374	23.6098	23.5225	4	3	3	116.08	8.2109	5	sp|Q5SYD0|MYO1D_MOUSE;tr|Q8K063|Q8K063_MOUSE;tr|Q3UG58|Q3UG58_MOUSE;tr|B2RWZ2|B2RWZ2_MOUSE;sp|Q5SYD0-2|MYO1D_MOUSE;tr|Q91ZI5|Q91ZI5_MOUSE	sp|Q5SYD0|MYO1D_MOUSE;tr|Q8K063|Q8K063_MOUSE;tr|Q3UG58|Q3UG58_MOUSE;tr|B2RWZ2|B2RWZ2_MOUSE;sp|Q5SYD0-2|MYO1D_MOUSE	1602
24.8178	25.1802	25.129	24.6704	24.8009	25.0427	25.0647	25.0872	24.7668	25.0499	2	2	2	22.896	14.665	10	tr|Q3U0H6|Q3U0H6_MOUSE;tr|Q3TZ80|Q3TZ80_MOUSE;sp|Q5SYH2|TM199_MOUSE	tr|Q3U0H6|Q3U0H6_MOUSE;tr|Q3TZ80|Q3TZ80_MOUSE;sp|Q5SYH2|TM199_MOUSE	1603
24.5539	25.1128	25.6572	25.3131	25.5165	25.4589	25.2419	25.1241	25.6925	25.4478	4	4	4	79.83	12.667	8	sp|Q5U3K5|RABL6_MOUSE	sp|Q5U3K5|RABL6_MOUSE	1605
26.9102	27.2103	27.201	27.1493	27.2001	26.9911	27.5667	27.1293	27.2619	27.4144	8	8	8	63.232	90.331	28	sp|Q5U458|DJC11_MOUSE;tr|E9Q8B3|E9Q8B3_MOUSE;tr|A2A8D1|A2A8D1_MOUSE	sp|Q5U458|DJC11_MOUSE;tr|E9Q8B3|E9Q8B3_MOUSE	1606
26.3738	26.1021	26.1617	26.0009	26.4242	25.9431	25.7797	26.044	26.3382	26.2758	6	6	6	37.314	13.276	20	sp|Q5U4D9|THOC6_MOUSE;tr|D3Z132|D3Z132_MOUSE	sp|Q5U4D9|THOC6_MOUSE;tr|D3Z132|D3Z132_MOUSE	1607
28.398	27.9051	27.8207	28.1131	28.1463	28.139	27.981	27.7075	28.029	27.7767	26	26	26	317.74	129.11	90	sp|Q5XG71|UTP20_MOUSE;tr|E9QK83|E9QK83_MOUSE;tr|Q3ULE2|Q3ULE2_MOUSE;tr|A0A1W2P8D7|A0A1W2P8D7_MOUSE;tr|A0A1W2P6J9|A0A1W2P6J9_MOUSE;tr|A0A1W2P7L8|A0A1W2P7L8_MOUSE	sp|Q5XG71|UTP20_MOUSE;tr|E9QK83|E9QK83_MOUSE	1609
24.1174	24.103	24.7262	24.6079	25.162	24.2626	24.5857	24.4769	24.5932	24.7062	2	2	2	13.349	7.1378	10	tr|D6RCZ6|D6RCZ6_MOUSE;tr|D6RJ50|D6RJ50_MOUSE;tr|A0A338P6U4|A0A338P6U4_MOUSE;sp|Q5XJY4|PARL_MOUSE	tr|D6RCZ6|D6RCZ6_MOUSE;tr|D6RJ50|D6RJ50_MOUSE;tr|A0A338P6U4|A0A338P6U4_MOUSE;sp|Q5XJY4|PARL_MOUSE	1610
28.7783	28.8944	28.6877	29.0103	28.8599	28.9538	29.0417	28.9579	28.932	28.9166	19	19	19	57.229	81.802	129	sp|Q5XJY5|COPD_MOUSE;tr|Q3U4S9|Q3U4S9_MOUSE;tr|Q8R1S6|Q8R1S6_MOUSE;tr|Q8C0G7|Q8C0G7_MOUSE;tr|Q3TDU1|Q3TDU1_MOUSE	sp|Q5XJY5|COPD_MOUSE;tr|Q3U4S9|Q3U4S9_MOUSE;tr|Q8R1S6|Q8R1S6_MOUSE;tr|Q8C0G7|Q8C0G7_MOUSE;tr|Q3TDU1|Q3TDU1_MOUSE	1611
25.0795	24.9246	24.9385	21.1812	25.0342	25.0163	25.2866	24.9103	24.9003	24.9982	1	1	1	21.102	5.2303	6	sp|Q5XKN4|JAGN1_MOUSE	sp|Q5XKN4|JAGN1_MOUSE	1612
24.7971	24.8573	24.5141	24.9142	25.1055	24.7601	24.4287	24.3988	25.0081	24.783	5	5	5	145.09	18.649	18	sp|Q60520|SIN3A_MOUSE;sp|Q60520-1|SIN3A_MOUSE;tr|E9PXF9|E9PXF9_MOUSE;tr|E9Q2L1|E9Q2L1_MOUSE	sp|Q60520|SIN3A_MOUSE;sp|Q60520-1|SIN3A_MOUSE	1613
23.3572	23.248	23.3619	21.1185	23.0294	21.0838	21.6989	22.6428	21.6103	23.1877	1	1	1	70.065	5.5776	1	tr|Q3UY61|Q3UY61_MOUSE;tr|A2AH75|A2AH75_MOUSE;sp|Q60575-3|KIF1B_MOUSE;sp|Q60575-2|KIF1B_MOUSE;sp|Q60575|KIF1B_MOUSE;tr|A0A5F8MPF0|A0A5F8MPF0_MOUSE	tr|Q3UY61|Q3UY61_MOUSE;tr|A2AH75|A2AH75_MOUSE;sp|Q60575-3|KIF1B_MOUSE;sp|Q60575-2|KIF1B_MOUSE;sp|Q60575|KIF1B_MOUSE;tr|A0A5F8MPF0|A0A5F8MPF0_MOUSE	1614
26.4167	25.7521	25.9361	25.7951	26.083	25.6649	26.266	25.8438	26.3618	25.8256	5	5	5	52.311	27.619	27	tr|Q3TTU8|Q3TTU8_MOUSE;tr|B5B2Q6|B5B2Q6_MOUSE;tr|B5B2P8|B5B2P8_MOUSE;tr|B5B2Q4|B5B2Q4_MOUSE;tr|B5B2P6|B5B2P6_MOUSE;tr|B5B2Q2|B5B2Q2_MOUSE;sp|Q60591-2|NFAC2_MOUSE;sp|Q60591|NFAC2_MOUSE;tr|Q8CBG5|Q8CBG5_MOUSE;sp|Q60591-4|NFAC2_MOUSE;tr|B5B2R8|B5B2R8_MOUSE;tr|Q8C443|Q8C443_MOUSE;tr|A2AQC8|A2AQC8_MOUSE;tr|B5B2R5|B5B2R5_MOUSE;tr|Q6P3F6|Q6P3F6_MOUSE	tr|Q3TTU8|Q3TTU8_MOUSE;tr|B5B2Q6|B5B2Q6_MOUSE;tr|B5B2P8|B5B2P8_MOUSE;tr|B5B2Q4|B5B2Q4_MOUSE;tr|B5B2P6|B5B2P6_MOUSE;tr|B5B2Q2|B5B2Q2_MOUSE;sp|Q60591-2|NFAC2_MOUSE;sp|Q60591|NFAC2_MOUSE;tr|Q8CBG5|Q8CBG5_MOUSE;sp|Q60591-4|NFAC2_MOUSE	1615
29.1548	29.1335	29.3813	29.2475	29.3851	29.3879	29.4239	29.2425	29.078	29.041	25	25	21	116.45	143.35	142	sp|Q60597|ODO1_MOUSE;sp|Q60597-3|ODO1_MOUSE;sp|Q60597-2|ODO1_MOUSE;tr|Z4YJV4|Z4YJV4_MOUSE;sp|Q60597-4|ODO1_MOUSE;tr|Q6P8I7|Q6P8I7_MOUSE;tr|Q5SVY0|Q5SVY0_MOUSE;tr|Q5SVY1|Q5SVY1_MOUSE	sp|Q60597|ODO1_MOUSE;sp|Q60597-3|ODO1_MOUSE;sp|Q60597-2|ODO1_MOUSE;tr|Z4YJV4|Z4YJV4_MOUSE;sp|Q60597-4|ODO1_MOUSE	1616
30.3037	30.3192	30.5005	30.4711	30.5265	30.541	30.6299	30.5762	30.4003	30.4878	8	8	8	16.961	104.78	130	sp|Q60605-2|MYL6_MOUSE;sp|Q60605|MYL6_MOUSE;tr|A0A1W2P6F6|A0A1W2P6F6_MOUSE;tr|A0A1W2P7Q9|A0A1W2P7Q9_MOUSE;tr|A0A1W2P6G5|A0A1W2P6G5_MOUSE;tr|Q3TIG9|Q3TIG9_MOUSE;tr|B0LAC7|B0LAC7_MOUSE;sp|Q8CI43|MYL6B_MOUSE	sp|Q60605-2|MYL6_MOUSE;sp|Q60605|MYL6_MOUSE;tr|A0A1W2P6F6|A0A1W2P6F6_MOUSE;tr|A0A1W2P7Q9|A0A1W2P7Q9_MOUSE;tr|A0A1W2P6G5|A0A1W2P6G5_MOUSE;tr|Q3TIG9|Q3TIG9_MOUSE	1617
27.0562	27.184	27.2984	27.2117	27.239	27.032	27.0194	27.369	27.0461	27.3649	5	5	5	20.589	21.35	39	sp|Q60631-2|GRB2_MOUSE;tr|Q3U1Q4|Q3U1Q4_MOUSE;sp|Q60631|GRB2_MOUSE;tr|B1AT92|B1AT92_MOUSE;tr|B1AT95|B1AT95_MOUSE	sp|Q60631-2|GRB2_MOUSE;tr|Q3U1Q4|Q3U1Q4_MOUSE;sp|Q60631|GRB2_MOUSE;tr|B1AT92|B1AT92_MOUSE	1618
26.4753	24.5266	25.9428	26.1259	26.6428	25.7037	26.4525	25.6673	25.9789	25.3556	3	3	3	20.824	14.488	15	sp|Q60648|SAP3_MOUSE	sp|Q60648|SAP3_MOUSE	1619
25.8851	26.0163	25.806	25.5907	26.0216	25.577	26.0455	26.0136	26.1103	25.9167	6	6	6	67.574	14.614	20	tr|Q3UGS9|Q3UGS9_MOUSE;tr|Q3U3U6|Q3U3U6_MOUSE;sp|Q60649|CLPB_MOUSE;tr|Q3TXD4|Q3TXD4_MOUSE;tr|Q8CCN6|Q8CCN6_MOUSE;tr|E9PY58|E9PY58_MOUSE	tr|Q3UGS9|Q3UGS9_MOUSE;tr|Q3U3U6|Q3U3U6_MOUSE;sp|Q60649|CLPB_MOUSE;tr|Q3TXD4|Q3TXD4_MOUSE;tr|Q8CCN6|Q8CCN6_MOUSE;tr|E9PY58|E9PY58_MOUSE	1620
30.6649	30.7054	30.6729	30.7181	30.6971	30.5517	30.7958	30.6964	30.9128	30.8403	8	7	4	24.611	41.219	102	tr|F6ZV59|F6ZV59_MOUSE;tr|G5E8G0|G5E8G0_MOUSE;sp|Q60668-4|HNRPD_MOUSE;sp|Q60668-3|HNRPD_MOUSE;tr|G3X9W0|G3X9W0_MOUSE;sp|Q60668-2|HNRPD_MOUSE;sp|Q60668|HNRPD_MOUSE;tr|F6SHF3|F6SHF3_MOUSE;tr|Q3UXC8|Q3UXC8_MOUSE;tr|Q9D3U4|Q9D3U4_MOUSE	tr|F6ZV59|F6ZV59_MOUSE;tr|G5E8G0|G5E8G0_MOUSE;sp|Q60668-4|HNRPD_MOUSE;sp|Q60668-3|HNRPD_MOUSE;tr|G3X9W0|G3X9W0_MOUSE;sp|Q60668-2|HNRPD_MOUSE;sp|Q60668|HNRPD_MOUSE;tr|F6SHF3|F6SHF3_MOUSE	1621
27.2192	27.6125	27.4584	27.1416	27.5085	27.3467	27.3819	27.3544	27.3936	27.424	8	8	8	56.876	65.014	44	sp|Q60676|PPP5_MOUSE;tr|F7BX26|F7BX26_MOUSE	sp|Q60676|PPP5_MOUSE;tr|F7BX26|F7BX26_MOUSE	1622
24.8459	25.6346	24.4471	25.52	24.4844	25.9542	25.6488	24.6393	24.9126	24.3912	5	5	4	53.543	10.169	8	sp|Q60680-2|IKKA_MOUSE;sp|Q60680-3|IKKA_MOUSE;tr|Q3UDK0|Q3UDK0_MOUSE;tr|Q3U2A3|Q3U2A3_MOUSE;tr|Q3TPN9|Q3TPN9_MOUSE;tr|E9Q605|E9Q605_MOUSE;tr|Q8CBT3|Q8CBT3_MOUSE;tr|E9QNL4|E9QNL4_MOUSE;sp|Q60680|IKKA_MOUSE;tr|Q3U2E5|Q3U2E5_MOUSE	sp|Q60680-2|IKKA_MOUSE;sp|Q60680-3|IKKA_MOUSE;tr|Q3UDK0|Q3UDK0_MOUSE;tr|Q3U2A3|Q3U2A3_MOUSE;tr|Q3TPN9|Q3TPN9_MOUSE;tr|E9Q605|E9Q605_MOUSE;tr|Q8CBT3|Q8CBT3_MOUSE;tr|E9QNL4|E9QNL4_MOUSE;sp|Q60680|IKKA_MOUSE;tr|Q3U2E5|Q3U2E5_MOUSE	1623
29.4926	29.4244	29.2981	29.3805	29.1207	29.1738	29.1258	29.4011	29.368	29.3141	8	8	8	25.378	68.434	71	sp|Q60692|PSB6_MOUSE	sp|Q60692|PSB6_MOUSE	1624
28.5588	28.6661	28.4713	28.5366	28.2854	29.1328	28.4191	29.2044	28.4971	28.9235	16	16	1	75.892	61.244	81	sp|Q60710|SAMH1_MOUSE;tr|F6TVP2|F6TVP2_MOUSE;sp|Q60710-2|SAMH1_MOUSE;tr|E9PYG9|E9PYG9_MOUSE;tr|Q6ZQM3|Q6ZQM3_MOUSE;tr|Q3U754|Q3U754_MOUSE;tr|Q3UBG9|Q3UBG9_MOUSE	sp|Q60710|SAMH1_MOUSE;tr|F6TVP2|F6TVP2_MOUSE;sp|Q60710-2|SAMH1_MOUSE;tr|E9PYG9|E9PYG9_MOUSE;tr|Q6ZQM3|Q6ZQM3_MOUSE	1625
27.0859	27.5325	27.3917	27.2091	27.4262	27.5718	27.5367	27.6606	27.5461	27.6344	8	8	8	60.923	46.637	54	tr|Q3TN84|Q3TN84_MOUSE;sp|Q60715-2|P4HA1_MOUSE;sp|Q60715|P4HA1_MOUSE;tr|Q3UF16|Q3UF16_MOUSE;tr|E9Q7B0|E9Q7B0_MOUSE;tr|Q3TTT2|Q3TTT2_MOUSE	tr|Q3TN84|Q3TN84_MOUSE;sp|Q60715-2|P4HA1_MOUSE;sp|Q60715|P4HA1_MOUSE;tr|Q3UF16|Q3UF16_MOUSE;tr|E9Q7B0|E9Q7B0_MOUSE;tr|Q3TTT2|Q3TTT2_MOUSE	1626
29.7905	29.7102	29.7336	29.6	29.7833	29.7	29.7109	29.6923	29.7891	29.7718	13	13	13	45.179	73.594	96	tr|Q61177|Q61177_MOUSE;sp|Q60737|CSK21_MOUSE;tr|Q9D0E8|Q9D0E8_MOUSE;tr|Q8CD20|Q8CD20_MOUSE;tr|A2ANR6|A2ANR6_MOUSE;tr|Q6NSS6|Q6NSS6_MOUSE	tr|Q61177|Q61177_MOUSE;sp|Q60737|CSK21_MOUSE;tr|Q9D0E8|Q9D0E8_MOUSE;tr|Q8CD20|Q8CD20_MOUSE	1627
24.0001	24.1906	23.7908	24.0857	24.2565	23.6696	23.8433	23.5688	24.3823	23.9233	2	2	2	16.793	5.0735	3	tr|Q9CUY1|Q9CUY1_MOUSE;sp|Q60739-2|BAG1_MOUSE;tr|F6TCF9|F6TCF9_MOUSE;tr|A0A1L1SRT0|A0A1L1SRT0_MOUSE;sp|Q60739|BAG1_MOUSE	tr|Q9CUY1|Q9CUY1_MOUSE;sp|Q60739-2|BAG1_MOUSE;tr|F6TCF9|F6TCF9_MOUSE;tr|A0A1L1SRT0|A0A1L1SRT0_MOUSE;sp|Q60739|BAG1_MOUSE	1628
29.0049	29.1184	29.3697	28.8055	29.1214	29.3409	29.1926	29.4553	29.034	29.2894	5	5	5	48.37	48.669	65	sp|Q60749|KHDR1_MOUSE;tr|A0A087WSL3|A0A087WSL3_MOUSE;tr|A0A087WR32|A0A087WR32_MOUSE;sp|Q9WU01-2|KHDR2_MOUSE;tr|A0A2R8VJR4|A0A2R8VJR4_MOUSE;sp|Q9R226|KHDR3_MOUSE;sp|Q9WU01|KHDR2_MOUSE	sp|Q60749|KHDR1_MOUSE	1629
23.4328	22.9589	23.2275	22.6831	23.068	23.5874	22.2345	24.5585	23.2363	22.9564	2	2	2	41.687	5.5529	6	tr|Q8BVD4|Q8BVD4_MOUSE;sp|Q60759|GCDH_MOUSE;tr|A0A1S6GWJ2|A0A1S6GWJ2_MOUSE;tr|A0A0A0MQ68|A0A0A0MQ68_MOUSE;tr|Q8BV83|Q8BV83_MOUSE	tr|Q8BVD4|Q8BVD4_MOUSE;sp|Q60759|GCDH_MOUSE;tr|A0A1S6GWJ2|A0A1S6GWJ2_MOUSE;tr|A0A0A0MQ68|A0A0A0MQ68_MOUSE;tr|Q8BV83|Q8BV83_MOUSE	1632
23.5964	24.5098	24.4285	25.3925	21.7239	26.191	22.4878	26.0914	23.5255	26.2282	3	3	3	44.887	10.697	10	sp|Q60766-2|IRGM1_MOUSE;tr|A0A1G5SJJ3|A0A1G5SJJ3_MOUSE;sp|Q60766|IRGM1_MOUSE	sp|Q60766-2|IRGM1_MOUSE;tr|A0A1G5SJJ3|A0A1G5SJJ3_MOUSE;sp|Q60766|IRGM1_MOUSE	1633
23.614	24.3653	24.3819	24.5162	21.8193	24.3103	22.5715	23.868	24.1677	24.2782	4	4	4	61.678	8.7033	6	sp|Q60770-2|STXB3_MOUSE;sp|Q60770|STXB3_MOUSE;tr|A0A0G2JEI5|A0A0G2JEI5_MOUSE;tr|Q45Z54|Q45Z54_MOUSE;tr|A2AEC9|A2AEC9_MOUSE;tr|A0A0G2JEQ3|A0A0G2JEQ3_MOUSE	sp|Q60770-2|STXB3_MOUSE;sp|Q60770|STXB3_MOUSE;tr|A0A0G2JEI5|A0A0G2JEI5_MOUSE;tr|Q45Z54|Q45Z54_MOUSE	1634
25.1266	24.0604	24.8275	24.7091	24.8293	23.9777	25.0887	21.2269	24.9411	24.3363	2	2	2	37.937	12.869	3	tr|Q8VC27|Q8VC27_MOUSE;tr|Q80WN1|Q80WN1_MOUSE;sp|Q60778|IKBB_MOUSE;tr|Q80WN0|Q80WN0_MOUSE	tr|Q8VC27|Q8VC27_MOUSE;tr|Q80WN1|Q80WN1_MOUSE;sp|Q60778|IKBB_MOUSE;tr|Q80WN0|Q80WN0_MOUSE	1635
24.8709	25.4677	25.5569	25.3922	24.9018	25.9668	24.9895	25.4565	25.2236	25.417	4	4	4	60.238	34.013	10	sp|Q60787|LCP2_MOUSE;tr|Q8CAS1|Q8CAS1_MOUSE;tr|B1ATD1|B1ATD1_MOUSE;tr|Q3U5Y3|Q3U5Y3_MOUSE	sp|Q60787|LCP2_MOUSE;tr|Q8CAS1|Q8CAS1_MOUSE;tr|B1ATD1|B1ATD1_MOUSE;tr|Q3U5Y3|Q3U5Y3_MOUSE	1636
23.0686	23.3473	23.4507	23.3145	23.2159	23.0087	23.185	22.7335	22.6363	22.4324	3	3	3	95.914	9.7245	4	tr|Q3UGJ5|Q3UGJ5_MOUSE;sp|Q60790|RASA3_MOUSE;tr|Q8C6G4|Q8C6G4_MOUSE	tr|Q3UGJ5|Q3UGJ5_MOUSE;sp|Q60790|RASA3_MOUSE;tr|Q8C6G4|Q8C6G4_MOUSE	1637
23.625	24.0098	23.4367	23.7668	23.8288	23.5558	24.158	23.5053	23.5793	23.5034	2	2	2	32.688	6.0915	11	tr|Q3V231|Q3V231_MOUSE;sp|Q60809|CNOT7_MOUSE;tr|Q3TLK9|Q3TLK9_MOUSE	tr|Q3V231|Q3V231_MOUSE;sp|Q60809|CNOT7_MOUSE;tr|Q3TLK9|Q3TLK9_MOUSE	1638
27.5307	27.8598	27.4794	27.2242	27.3914	27.0304	27.501	27.2968	27.7392	27.2757	10	10	10	93.785	52.024	37	sp|Q60848-2|HELLS_MOUSE;sp|Q60848|HELLS_MOUSE;tr|D3Z414|D3Z414_MOUSE	sp|Q60848-2|HELLS_MOUSE;sp|Q60848|HELLS_MOUSE	1639
29.9477	29.8798	30.3158	30.0169	30.2263	30.0651	30.2725	30.2821	30.1128	29.8688	14	14	13	42.568	141.02	212	tr|Q3U3L3|Q3U3L3_MOUSE;sp|Q60854|SPB6_MOUSE;tr|F8WIV2|F8WIV2_MOUSE;tr|K7E6F1|K7E6F1_MOUSE;tr|E9Q108|E9Q108_MOUSE;tr|E9Q0P9|E9Q0P9_MOUSE;tr|E9Q3Y1|E9Q3Y1_MOUSE;tr|Q8BZR2|Q8BZR2_MOUSE;tr|E9Q6X2|E9Q6X2_MOUSE;tr|E9PYY0|E9PYY0_MOUSE;tr|E9PZQ9|E9PZQ9_MOUSE;tr|E9Q4R2|E9Q4R2_MOUSE;tr|E9Q5Q5|E9Q5Q5_MOUSE	tr|Q3U3L3|Q3U3L3_MOUSE;sp|Q60854|SPB6_MOUSE;tr|F8WIV2|F8WIV2_MOUSE;tr|K7E6F1|K7E6F1_MOUSE	1640
26.7712	26.8508	26.9903	26.7912	27.0938	26.64	26.9995	26.9239	26.9024	27.0863	8	8	8	74.854	22.504	30	sp|Q60855|RIPK1_MOUSE;tr|F7D1J2|F7D1J2_MOUSE	sp|Q60855|RIPK1_MOUSE;tr|F7D1J2|F7D1J2_MOUSE	1641
23.3314	24.2811	21.7202	23.2204	23.2091	23.2558	24.4512	21.5463	23.1006	23.1875	3	3	3	60.415	6.3205	7	tr|Q59IX1|Q59IX1_MOUSE;sp|Q60862|ORC2_MOUSE	tr|Q59IX1|Q59IX1_MOUSE;sp|Q60862|ORC2_MOUSE	1642
31.7963	31.7644	31.7996	31.705	31.6857	31.8155	31.9695	32.0228	31.8837	31.8592	24	24	24	62.5	210.35	301	tr|Q3THQ5|Q3THQ5_MOUSE;sp|Q60864|STIP1_MOUSE	tr|Q3THQ5|Q3THQ5_MOUSE;sp|Q60864|STIP1_MOUSE	1643
31.6024	31.5035	31.3363	31.2708	31.3446	31.2541	31.6004	31.4734	31.543	31.3661	13	13	13	78.168	217.79	205	sp|Q60865|CAPR1_MOUSE;tr|Q3UFZ6|Q3UFZ6_MOUSE;tr|F6YLI0|F6YLI0_MOUSE;tr|Q3TTW8|Q3TTW8_MOUSE;tr|A9CYP7|A9CYP7_MOUSE;tr|Q3TEY4|Q3TEY4_MOUSE;tr|A1L0T9|A1L0T9_MOUSE;tr|Q8CD82|Q8CD82_MOUSE;tr|F6YP03|F6YP03_MOUSE	sp|Q60865|CAPR1_MOUSE;tr|Q3UFZ6|Q3UFZ6_MOUSE	1644
25.9389	25.7615	25.9835	26.3787	25.7016	26.0652	25.4457	25.8971	25.655	25.3857	4	4	4	28.617	12.578	14	sp|Q60866-2|PTER_MOUSE;tr|A2AUR3|A2AUR3_MOUSE;sp|Q60866|PTER_MOUSE;tr|A2AUR5|A2AUR5_MOUSE	sp|Q60866-2|PTER_MOUSE;tr|A2AUR3|A2AUR3_MOUSE;sp|Q60866|PTER_MOUSE;tr|A2AUR5|A2AUR5_MOUSE	1645
24.1677	24.6957	24.6725	23.8846	24.346	25.0195	24.4157	24.4889	24.4666	24.5762	4	2	1	16.475	4.8093	7	tr|Q3UC76|Q3UC76_MOUSE;sp|Q60872|IF1A_MOUSE;tr|A0A494BB95|A0A494BB95_MOUSE;tr|Q8BX20|Q8BX20_MOUSE;tr|Q3UTA4|Q3UTA4_MOUSE;tr|Q3UJQ5|Q3UJQ5_MOUSE;tr|Q3TQZ4|Q3TQZ4_MOUSE;tr|J3QP87|J3QP87_MOUSE;tr|A0A1Y7VK80|A0A1Y7VK80_MOUSE;tr|A0A1Y7VJE9|A0A1Y7VJE9_MOUSE;tr|Q3UT53|Q3UT53_MOUSE;tr|J3QQ02|J3QQ02_MOUSE;tr|J3QPI8|J3QPI8_MOUSE;tr|J3QMW5|J3QMW5_MOUSE;tr|A0A1Y7VLT7|A0A1Y7VLT7_MOUSE;tr|F6YNI8|F6YNI8_MOUSE	tr|Q3UC76|Q3UC76_MOUSE;sp|Q60872|IF1A_MOUSE;tr|A0A494BB95|A0A494BB95_MOUSE;tr|Q8BX20|Q8BX20_MOUSE;tr|Q3UTA4|Q3UTA4_MOUSE;tr|Q3UJQ5|Q3UJQ5_MOUSE;tr|Q3TQZ4|Q3TQZ4_MOUSE;tr|J3QP87|J3QP87_MOUSE;tr|A0A1Y7VK80|A0A1Y7VK80_MOUSE;tr|A0A1Y7VJE9|A0A1Y7VJE9_MOUSE	1646
28.1663	28.3	28.1665	28.0166	28.2664	28.0226	28.2857	28.3132	28.4149	28.3597	18	18	18	108.59	69.684	75	tr|H3BJU7|H3BJU7_MOUSE;sp|Q60875-5|ARHG2_MOUSE;sp|Q60875-4|ARHG2_MOUSE;tr|H3BJ45|H3BJ45_MOUSE;tr|H3BJ40|H3BJ40_MOUSE;tr|H3BKH9|H3BKH9_MOUSE;sp|Q60875|ARHG2_MOUSE;tr|H3BJX8|H3BJX8_MOUSE;tr|A0A2X0SFE2|A0A2X0SFE2_MOUSE;tr|Q3TYZ4|Q3TYZ4_MOUSE;sp|Q60875-2|ARHG2_MOUSE;sp|Q60875-3|ARHG2_MOUSE;tr|H3BLF9|H3BLF9_MOUSE;tr|H3BL15|H3BL15_MOUSE;tr|H3BJ59|H3BJ59_MOUSE;tr|H3BLJ1|H3BLJ1_MOUSE;tr|H3BIX8|H3BIX8_MOUSE;tr|H3BJM4|H3BJM4_MOUSE;tr|H3BJ48|H3BJ48_MOUSE	tr|H3BJU7|H3BJU7_MOUSE;sp|Q60875-5|ARHG2_MOUSE;sp|Q60875-4|ARHG2_MOUSE;tr|H3BJ45|H3BJ45_MOUSE;tr|H3BJ40|H3BJ40_MOUSE;tr|H3BKH9|H3BKH9_MOUSE;sp|Q60875|ARHG2_MOUSE;tr|H3BJX8|H3BJX8_MOUSE;tr|A0A2X0SFE2|A0A2X0SFE2_MOUSE;tr|Q3TYZ4|Q3TYZ4_MOUSE;sp|Q60875-2|ARHG2_MOUSE;sp|Q60875-3|ARHG2_MOUSE	1647
25.8576	25.696	25.8776	25.823	26.2629	25.9728	26.5741	25.9691	25.7863	26.356	3	3	3	12.297	27.959	26	tr|Q3TII9|Q3TII9_MOUSE;sp|Q60876|4EBP1_MOUSE	tr|Q3TII9|Q3TII9_MOUSE;sp|Q60876|4EBP1_MOUSE	1648
26.561	26.4532	26.5635	26.754	26.8361	26.605	26.7556	26.8249	26.895	26.5103	12	12	12	89.727	48.67	61	sp|Q60902-2|EP15R_MOUSE;sp|Q60902|EP15R_MOUSE;sp|Q60902-4|EP15R_MOUSE;tr|A0A1D5RLS1|A0A1D5RLS1_MOUSE;sp|Q60902-3|EP15R_MOUSE	sp|Q60902-2|EP15R_MOUSE;sp|Q60902|EP15R_MOUSE;sp|Q60902-4|EP15R_MOUSE;tr|A0A1D5RLS1|A0A1D5RLS1_MOUSE;sp|Q60902-3|EP15R_MOUSE	1649
31.9405	31.7809	31.8111	31.6712	31.8819	31.6152	31.6477	31.9077	31.8529	31.8956	11	11	11	30.446	250.2	215	tr|G3UX26|G3UX26_MOUSE;sp|Q60930|VDAC2_MOUSE;tr|A0A286YCR8|A0A286YCR8_MOUSE;tr|D3YZT5|D3YZT5_MOUSE;tr|D3YUN8|D3YUN8_MOUSE	tr|G3UX26|G3UX26_MOUSE;sp|Q60930|VDAC2_MOUSE;tr|A0A286YCR8|A0A286YCR8_MOUSE;tr|D3YZT5|D3YZT5_MOUSE	1650
30.4193	30.1327	30.3149	30.3138	30.1588	30.0358	30.1174	30.445	30.3745	30.2627	11	11	11	30.738	114.9	110	tr|Q3TTN3|Q3TTN3_MOUSE;sp|Q60931|VDAC3_MOUSE;tr|Q5EBQ0|Q5EBQ0_MOUSE;tr|J3QMG3|J3QMG3_MOUSE;tr|Q3UFA8|Q3UFA8_MOUSE	tr|Q3TTN3|Q3TTN3_MOUSE;sp|Q60931|VDAC3_MOUSE;tr|Q5EBQ0|Q5EBQ0_MOUSE;tr|J3QMG3|J3QMG3_MOUSE	1651
31.174	31.0964	31.1364	31.0619	31.0411	30.8416	31.1408	31.1798	31.1836	31.0506	14	14	14	30.755	211.08	241	sp|Q60932-2|VDAC1_MOUSE;tr|Q3U6K8|Q3U6K8_MOUSE;tr|Q3TIG8|Q3TIG8_MOUSE;tr|Q3THL7|Q3THL7_MOUSE;sp|Q60932|VDAC1_MOUSE;tr|F2Z471|F2Z471_MOUSE	sp|Q60932-2|VDAC1_MOUSE;tr|Q3U6K8|Q3U6K8_MOUSE;tr|Q3TIG8|Q3TIG8_MOUSE;tr|Q3THL7|Q3THL7_MOUSE;sp|Q60932|VDAC1_MOUSE;tr|F2Z471|F2Z471_MOUSE	1652
24.1184	23.9404	23.7845	24.4986	23.087	24.4761	24.3561	24.995	23.6082	24.0675	3	3	3	70.481	18.389	8	tr|D3Z3A6|D3Z3A6_MOUSE;tr|D3YXR5|D3YXR5_MOUSE;sp|Q60953|PML_MOUSE;tr|Q8BSJ6|Q8BSJ6_MOUSE;tr|F7BTZ2|F7BTZ2_MOUSE;sp|Q60953-2|PML_MOUSE	tr|D3Z3A6|D3Z3A6_MOUSE;tr|D3YXR5|D3YXR5_MOUSE;sp|Q60953|PML_MOUSE;tr|Q8BSJ6|Q8BSJ6_MOUSE;tr|F7BTZ2|F7BTZ2_MOUSE;sp|Q60953-2|PML_MOUSE	1653
26.0418	26.1649	26.1665	25.9147	26.0305	26.1888	26.1084	26.159	26.5492	26.1181	7	3	3	60.182	38.854	22	sp|Q60960|IMA5_MOUSE;tr|G3UXT6|G3UXT6_MOUSE;tr|G3UZK5|G3UZK5_MOUSE	sp|Q60960|IMA5_MOUSE	1654
27.2528	26.879	27.0744	27.0292	27.059	26.7091	27.7502	26.8105	27.8279	26.936	5	5	5	68.494	9.423	9	tr|Q6NZM8|Q6NZM8_MOUSE;sp|Q60967|PAPS1_MOUSE;tr|Q3TUA8|Q3TUA8_MOUSE;tr|A0A494B923|A0A494B923_MOUSE;tr|A0A494BB18|A0A494BB18_MOUSE;sp|O88428|PAPS2_MOUSE	tr|Q6NZM8|Q6NZM8_MOUSE;sp|Q60967|PAPS1_MOUSE;tr|Q3TUA8|Q3TUA8_MOUSE	1655
29.9532	30.1392	29.8308	29.5979	29.891	29.5939	30.31	30.0108	30.2751	30.1066	12	8	8	47.655	73.476	79	sp|Q60972|RBBP4_MOUSE	sp|Q60972|RBBP4_MOUSE	1656
30.9952	31.0046	30.8879	30.7615	30.8686	30.8187	31.178	31.1509	31.113	31.0767	14	14	1	47.789	105.08	143	sp|Q60973|RBBP7_MOUSE;tr|A2AFI9|A2AFI9_MOUSE;tr|A2AFJ1|A2AFJ1_MOUSE;tr|Q8C5H3|Q8C5H3_MOUSE;tr|Q3UJI2|Q3UJI2_MOUSE;tr|F6ZLC6|F6ZLC6_MOUSE;tr|F6U539|F6U539_MOUSE	sp|Q60973|RBBP7_MOUSE;tr|A2AFI9|A2AFI9_MOUSE;tr|A2AFJ1|A2AFJ1_MOUSE;tr|Q8C5H3|Q8C5H3_MOUSE;tr|Q3UJI2|Q3UJI2_MOUSE	1657
24.0056	23.6305	23.9146	24.3762	24.4482	23.6403	23.9345	23.2413	23.4162	23.2371	6	3	3	52.817	5.4159	11	sp|Q60996-2|2A5G_MOUSE;sp|Q60996-3|2A5G_MOUSE;sp|Q60996-4|2A5G_MOUSE;sp|Q60996|2A5G_MOUSE;tr|Q6ZQK4|Q6ZQK4_MOUSE;tr|A0A1Y7VIR0|A0A1Y7VIR0_MOUSE;tr|Q8C8H4|Q8C8H4_MOUSE	sp|Q60996-2|2A5G_MOUSE;sp|Q60996-3|2A5G_MOUSE;sp|Q60996-4|2A5G_MOUSE;sp|Q60996|2A5G_MOUSE;tr|Q6ZQK4|Q6ZQK4_MOUSE;tr|A0A1Y7VIR0|A0A1Y7VIR0_MOUSE	1658
24.273	21.5853	21.1586	21.9543	22.1033	22.225	23.8132	23.6595	23.0251	23.1396	1	1	1	18.769	4.164	4	tr|F7C5U2|F7C5U2_MOUSE;sp|Q61009-2|SCRB1_MOUSE;sp|Q61009|SCRB1_MOUSE	tr|F7C5U2|F7C5U2_MOUSE;sp|Q61009-2|SCRB1_MOUSE;sp|Q61009|SCRB1_MOUSE	1659
30.0073	30.218	30.2319	30.2853	30.137	30.1989	30.1081	30.2325	30.0266	30.3052	21	21	21	64.282	108.15	238	sp|Q61024|ASNS_MOUSE;tr|Q3TV20|Q3TV20_MOUSE;tr|Q3TIA9|Q3TIA9_MOUSE;tr|D3Z0C2|D3Z0C2_MOUSE;tr|D3YYR0|D3YYR0_MOUSE;tr|D3Z028|D3Z028_MOUSE	sp|Q61024|ASNS_MOUSE;tr|Q3TV20|Q3TV20_MOUSE;tr|Q3TIA9|Q3TIA9_MOUSE	1660
28.3172	28.3754	28.3467	28.4615	28.3003	28.2651	28.4176	28.1111	28.4797	28.2979	14	6	6	50.358	67.408	58	tr|Q3UR33|Q3UR33_MOUSE;sp|Q61029|LAP2B_MOUSE;sp|Q61029-3|LAP2B_MOUSE;tr|Q3U7B3|Q3U7B3_MOUSE;tr|Q3U955|Q3U955_MOUSE;sp|Q61029-2|LAP2B_MOUSE;sp|Q61029-4|LAP2B_MOUSE;sp|Q61033-2|LAP2A_MOUSE;tr|Q78WP6|Q78WP6_MOUSE;tr|Q3TXQ1|Q3TXQ1_MOUSE	tr|Q3UR33|Q3UR33_MOUSE;sp|Q61029|LAP2B_MOUSE;sp|Q61029-3|LAP2B_MOUSE;tr|Q3U7B3|Q3U7B3_MOUSE;tr|Q3U955|Q3U955_MOUSE;sp|Q61029-2|LAP2B_MOUSE;sp|Q61029-4|LAP2B_MOUSE;sp|Q61033-2|LAP2A_MOUSE;tr|Q78WP6|Q78WP6_MOUSE	1661
29.6152	29.5172	29.5278	29.4931	29.3982	29.2833	29.6262	29.4458	29.6908	29.4805	18	18	10	75.167	148.4	117	sp|Q61033|LAP2A_MOUSE	sp|Q61033|LAP2A_MOUSE	1662
29.6057	29.6448	29.7269	29.5374	29.5753	29.7494	29.7066	29.6978	29.5817	29.4497	15	15	12	57.458	93.212	111	tr|Q8VDX8|Q8VDX8_MOUSE;tr|Q3UDH1|Q3UDH1_MOUSE;tr|Q3U890|Q3U890_MOUSE;sp|Q61035|HARS1_MOUSE;tr|Q9D094|Q9D094_MOUSE;tr|Q8C2D1|Q8C2D1_MOUSE;tr|A0A494BAV2|A0A494BAV2_MOUSE;tr|A0A494B9A1|A0A494B9A1_MOUSE	tr|Q8VDX8|Q8VDX8_MOUSE;tr|Q3UDH1|Q3UDH1_MOUSE;tr|Q3U890|Q3U890_MOUSE;sp|Q61035|HARS1_MOUSE;tr|Q9D094|Q9D094_MOUSE;tr|Q8C2D1|Q8C2D1_MOUSE	1663
22.765	23.4175	22.8942	22.6828	21.8964	23.0352	22.9151	22.7066	22.8645	23.6941	1	1	1	24.013	3.3148	2	tr|E9PXC2|E9PXC2_MOUSE;tr|Q8R4E5|Q8R4E5_MOUSE;sp|Q64705-2|USF2_MOUSE;tr|F6PWU6|F6PWU6_MOUSE;tr|Q810L6|Q810L6_MOUSE;tr|E9Q722|E9Q722_MOUSE;tr|O09135|O09135_MOUSE;sp|Q61069|USF1_MOUSE;tr|F8WI12|F8WI12_MOUSE;sp|Q64705|USF2_MOUSE	tr|E9PXC2|E9PXC2_MOUSE;tr|Q8R4E5|Q8R4E5_MOUSE;sp|Q64705-2|USF2_MOUSE;tr|F6PWU6|F6PWU6_MOUSE;tr|Q810L6|Q810L6_MOUSE;tr|E9Q722|E9Q722_MOUSE;tr|O09135|O09135_MOUSE;sp|Q61069|USF1_MOUSE;tr|F8WI12|F8WI12_MOUSE;sp|Q64705|USF2_MOUSE	1664
28.9125	28.8904	28.7768	28.5675	28.7682	28.8198	28.9347	28.7746	28.9027	28.9654	13	13	13	58.727	131.35	107	sp|Q61074|PPM1G_MOUSE;tr|A0A0J9YVG0|A0A0J9YVG0_MOUSE;tr|A0A0J9YV96|A0A0J9YV96_MOUSE;tr|A0A0J9YUB0|A0A0J9YUB0_MOUSE	sp|Q61074|PPM1G_MOUSE;tr|A0A0J9YVG0|A0A0J9YVG0_MOUSE	1665
30.2686	30.5675	30.3069	30.295	30.227	30.2855	30.2505	30.4064	30.3624	30.4452	9	9	9	44.593	90.52	115	sp|Q61081|CDC37_MOUSE;tr|A0A1L1STC0|A0A1L1STC0_MOUSE	sp|Q61081|CDC37_MOUSE	1666
27.0454	28.2338	27.6667	27.9316	27.0187	28.4056	27.2624	28.4263	27.3377	28.3777	10	10	10	65.309	186.55	68	tr|Q8C6S5|Q8C6S5_MOUSE;tr|Q3U4P0|Q3U4P0_MOUSE;sp|Q61093|CY24B_MOUSE;tr|Q3TVP4|Q3TVP4_MOUSE;tr|Q3U6M7|Q3U6M7_MOUSE;tr|E9Q7S3|E9Q7S3_MOUSE;tr|E9Q802|E9Q802_MOUSE;sp|Q8CIZ9-3|NOX1_MOUSE;sp|Q8CIZ9-2|NOX1_MOUSE;sp|Q8CIZ9|NOX1_MOUSE	tr|Q8C6S5|Q8C6S5_MOUSE;tr|Q3U4P0|Q3U4P0_MOUSE;sp|Q61093|CY24B_MOUSE;tr|Q3TVP4|Q3TVP4_MOUSE	1667
26.9056	26.9601	27.1036	27.2552	26.9822	27.0546	27.0366	27.3176	26.9733	27.2152	10	10	10	82.58	67.606	34	sp|Q61102|ABCB7_MOUSE	sp|Q61102|ABCB7_MOUSE	1668
25.1232	25.0744	25.0766	24.7172	25.1092	25.148	25.156	25.0062	25.3055	25.1441	5	5	5	44.229	24.363	22	sp|Q61103|REQU_MOUSE;tr|D3Z5N6|D3Z5N6_MOUSE;tr|A0A494BBF7|A0A494BBF7_MOUSE;tr|Q3UKV4|Q3UKV4_MOUSE;tr|F8WIP7|F8WIP7_MOUSE;tr|Q1RLL2|Q1RLL2_MOUSE	sp|Q61103|REQU_MOUSE;tr|D3Z5N6|D3Z5N6_MOUSE;tr|A0A494BBF7|A0A494BBF7_MOUSE;tr|Q3UKV4|Q3UKV4_MOUSE;tr|F8WIP7|F8WIP7_MOUSE	1669
22.376	22.7313	22.2659	22.8294	22.6763	22.2478	22.3565	22.4413	22.6577	22.6434	1	1	1	16.06	2.9839	1	tr|D3Z448|D3Z448_MOUSE;tr|D3YUU4|D3YUU4_MOUSE;tr|Q811D1|Q811D1_MOUSE;tr|Q6PAH4|Q6PAH4_MOUSE;tr|Q8C5B1|Q8C5B1_MOUSE;sp|Q61124|CLN3_MOUSE	tr|D3Z448|D3Z448_MOUSE;tr|D3YUU4|D3YUU4_MOUSE;tr|Q811D1|Q811D1_MOUSE;tr|Q6PAH4|Q6PAH4_MOUSE;tr|Q8C5B1|Q8C5B1_MOUSE;sp|Q61124|CLN3_MOUSE	1670
26.6399	26.4313	26.2625	26.6791	27.0429	26.761	26.4911	25.9866	26.5203	26.2961	9	9	9	116.97	28.011	32	sp|Q61136|PRP4B_MOUSE;tr|C7G3P2|C7G3P2_MOUSE;tr|Q8BPG8|Q8BPG8_MOUSE;tr|A0A1Y7VLT3|A0A1Y7VLT3_MOUSE;tr|Q8C5G1|Q8C5G1_MOUSE	sp|Q61136|PRP4B_MOUSE;tr|C7G3P2|C7G3P2_MOUSE;tr|Q8BPG8|Q8BPG8_MOUSE	1671
23.0676	23.3094	23.3194	21.9215	23.8824	23.493	22.9639	23.6286	22.4635	23.7448	1	1	1	37.701	3.1964	1	sp|Q61144-2|PSN2_MOUSE;tr|A0A0R4J1F2|A0A0R4J1F2_MOUSE;tr|Q3U4P5|Q3U4P5_MOUSE;sp|Q61144|PSN2_MOUSE	sp|Q61144-2|PSN2_MOUSE;tr|A0A0R4J1F2|A0A0R4J1F2_MOUSE;tr|Q3U4P5|Q3U4P5_MOUSE;sp|Q61144|PSN2_MOUSE	1672
27.8884	27.2545	27.4101	27.0779	27.6936	27.1961	27.8278	27.248	28.109	27.2947	3	3	1	50.201	73.28	29	sp|Q61152|PTN18_MOUSE	sp|Q61152|PTN18_MOUSE	1673
20.8953	21.5144	20.9833	22.6011	21.0374	22.4702	21.383	22.4062	21.2241	21.798	1	1	1	22.891	3.387	7	tr|Q8CD57|Q8CD57_MOUSE;sp|Q61160|FADD_MOUSE	tr|Q8CD57|Q8CD57_MOUSE;sp|Q61160|FADD_MOUSE	1674
24.7551	24.9161	24.9677	24.5551	24.7843	22.2956	25.1357	23.4049	24.5777	24.7583	1	1	1	30.419	3.5771	8	tr|Q05CK6|Q05CK6_MOUSE;tr|Q3USR8|Q3USR8_MOUSE;tr|Q3UYZ8|Q3UYZ8_MOUSE;sp|Q61164|CTCF_MOUSE	tr|Q05CK6|Q05CK6_MOUSE;tr|Q3USR8|Q3USR8_MOUSE;tr|Q3UYZ8|Q3UYZ8_MOUSE;sp|Q61164|CTCF_MOUSE	1675
29.6802	29.4719	29.4827	29.2746	29.3808	29.4874	29.5744	29.5806	29.5889	29.546	9	9	9	30.016	149.94	145	sp|Q61166|MARE1_MOUSE	sp|Q61166|MARE1_MOUSE	1676
31.3086	31.3849	31.0883	31.2044	31.1288	31.0863	31.1384	31.2414	31.2748	31.1741	7	7	7	21.778	51.257	140	sp|Q61171|PRDX2_MOUSE;tr|Q5M9N9|Q5M9N9_MOUSE;tr|D3Z4A4|D3Z4A4_MOUSE	sp|Q61171|PRDX2_MOUSE;tr|Q5M9N9|Q5M9N9_MOUSE;tr|D3Z4A4|D3Z4A4_MOUSE	1677
31.997	31.2019	32.6064	32.4669	32.6862	32.0095	32.5642	32.211	31.9123	31.1316	16	16	16	34.807	296.13	281	sp|Q61176|ARGI1_MOUSE;tr|Q8K3K5|Q8K3K5_MOUSE	sp|Q61176|ARGI1_MOUSE	1678
28.0421	27.7914	27.5691	27.7251	27.6231	27.8185	27.2863	27.4233	27.762	27.7159	11	11	11	77.519	55.657	45	tr|E9PWC8|E9PWC8_MOUSE;tr|E9PZR3|E9PZR3_MOUSE;tr|Q3V141|Q3V141_MOUSE;sp|Q61183|PAPOA_MOUSE;sp|Q61183-4|PAPOA_MOUSE;sp|Q61183-3|PAPOA_MOUSE;tr|E9QAN2|E9QAN2_MOUSE;sp|Q61183-2|PAPOA_MOUSE;tr|A0A0R4J244|A0A0R4J244_MOUSE;tr|E9QAY4|E9QAY4_MOUSE;tr|E9PVN7|E9PVN7_MOUSE;tr|F6VTN8|F6VTN8_MOUSE;sp|Q9WVP6|PAPOB_MOUSE;tr|A1L349|A1L349_MOUSE;tr|E9Q5Z1|E9Q5Z1_MOUSE;tr|F7DC29|F7DC29_MOUSE;tr|F7CXD5|F7CXD5_MOUSE;tr|E9QAN5|E9QAN5_MOUSE;tr|Q8BY05|Q8BY05_MOUSE;sp|Q6PCL9|PAPOG_MOUSE	tr|E9PWC8|E9PWC8_MOUSE;tr|E9PZR3|E9PZR3_MOUSE;tr|Q3V141|Q3V141_MOUSE;sp|Q61183|PAPOA_MOUSE;sp|Q61183-4|PAPOA_MOUSE;sp|Q61183-3|PAPOA_MOUSE;tr|E9QAN2|E9QAN2_MOUSE;sp|Q61183-2|PAPOA_MOUSE;tr|A0A0R4J244|A0A0R4J244_MOUSE	1679
23.217	23.4618	23.3684	23.6661	23.2651	23.3577	23.4809	23.4963	23.776	23.018	2	2	2	44.064	5.0266	11	tr|Q3UK08|Q3UK08_MOUSE;sp|Q61187|TS101_MOUSE;tr|A0A1B0GRX2|A0A1B0GRX2_MOUSE;tr|A0A1B0GS10|A0A1B0GS10_MOUSE;tr|A0A1B0GS09|A0A1B0GS09_MOUSE	tr|Q3UK08|Q3UK08_MOUSE;sp|Q61187|TS101_MOUSE;tr|A0A1B0GRX2|A0A1B0GRX2_MOUSE;tr|A0A1B0GS10|A0A1B0GS10_MOUSE;tr|A0A1B0GS09|A0A1B0GS09_MOUSE	1680
28.5377	28.6175	28.3661	28.4269	28.4335	28.3421	28.5839	28.2031	28.6891	28.4471	17	17	17	210.43	64.615	99	sp|Q61191|HCFC1_MOUSE;tr|B1AUX2|B1AUX2_MOUSE;tr|F6SJS2|F6SJS2_MOUSE;tr|Q3USQ6|Q3USQ6_MOUSE	sp|Q61191|HCFC1_MOUSE;tr|B1AUX2|B1AUX2_MOUSE	1681
27.5035	27.8445	27.3454	27.6578	28.0588	27.9335	27.5837	27.82	27.5162	27.8912	4	4	4	16.614	61.912	45	tr|Q8BTA2|Q8BTA2_MOUSE;tr|A0A1L1SVK0|A0A1L1SVK0_MOUSE;sp|Q61206|PA1B2_MOUSE;tr|A0A1L1SQ76|A0A1L1SQ76_MOUSE;tr|A0A1L1SRD0|A0A1L1SRD0_MOUSE;tr|A0A1L1SQV7|A0A1L1SQV7_MOUSE;tr|A0A1L1SSQ5|A0A1L1SSQ5_MOUSE	tr|Q8BTA2|Q8BTA2_MOUSE;tr|A0A1L1SVK0|A0A1L1SVK0_MOUSE;sp|Q61206|PA1B2_MOUSE;tr|A0A1L1SQ76|A0A1L1SQ76_MOUSE;tr|A0A1L1SRD0|A0A1L1SRD0_MOUSE;tr|A0A1L1SQV7|A0A1L1SQV7_MOUSE;tr|A0A1L1SSQ5|A0A1L1SSQ5_MOUSE	1682
24.8494	25.1476	25.0545	25.4857	25.0613	24.7438	24.8219	24.7763	24.6109	24.9281	4	4	4	102.73	9.5588	11	sp|Q61210-2|ARHG1_MOUSE;sp|Q61210|ARHG1_MOUSE;tr|Q6KAM6|Q6KAM6_MOUSE;tr|E9PUF7|E9PUF7_MOUSE;sp|Q61210-5|ARHG1_MOUSE;sp|Q61210-4|ARHG1_MOUSE;tr|F6ZN61|F6ZN61_MOUSE;sp|Q61210-3|ARHG1_MOUSE;tr|A0A0U1RPP2|A0A0U1RPP2_MOUSE;tr|A0A0U1RPN7|A0A0U1RPN7_MOUSE	sp|Q61210-2|ARHG1_MOUSE;sp|Q61210|ARHG1_MOUSE;tr|Q6KAM6|Q6KAM6_MOUSE;tr|E9PUF7|E9PUF7_MOUSE;sp|Q61210-5|ARHG1_MOUSE;sp|Q61210-4|ARHG1_MOUSE;tr|F6ZN61|F6ZN61_MOUSE;sp|Q61210-3|ARHG1_MOUSE	1683
25.4254	25.1829	25.475	25.4466	25.2876	25.4538	25.2549	25.3815	24.2862	25.2845	5	5	5	60.877	18.989	21	tr|E9PUG7|E9PUG7_MOUSE;sp|Q61211|EIF2D_MOUSE;tr|A0A0R4J298|A0A0R4J298_MOUSE;sp|Q61211-2|EIF2D_MOUSE;tr|Q8C8I3|Q8C8I3_MOUSE;tr|M0QWK9|M0QWK9_MOUSE	tr|E9PUG7|E9PUG7_MOUSE;sp|Q61211|EIF2D_MOUSE;tr|A0A0R4J298|A0A0R4J298_MOUSE;sp|Q61211-2|EIF2D_MOUSE;tr|Q8C8I3|Q8C8I3_MOUSE	1684
33.0749	32.8468	33.1764	33.0804	33.2629	33.1886	33.198	32.9728	33.1086	32.7435	41	41	35	70.208	323.31	596	tr|Q3U6N7|Q3U6N7_MOUSE;sp|Q61233|PLSL_MOUSE;tr|Q3U9M7|Q3U9M7_MOUSE;tr|Q3U6Z1|Q3U6Z1_MOUSE;tr|Q3TJX0|Q3TJX0_MOUSE;tr|D3YZ25|D3YZ25_MOUSE;tr|D3YVW8|D3YVW8_MOUSE;tr|D3Z7D9|D3Z7D9_MOUSE;tr|D3Z311|D3Z311_MOUSE;tr|Q8R0U6|Q8R0U6_MOUSE	tr|Q3U6N7|Q3U6N7_MOUSE;sp|Q61233|PLSL_MOUSE;tr|Q3U9M7|Q3U9M7_MOUSE;tr|Q3U6Z1|Q3U6Z1_MOUSE;tr|Q3TJX0|Q3TJX0_MOUSE	1686
23.8277	23.4176	23.5553	24.6027	24.6103	24.0075	23.2626	23.6073	24.076	24.1963	3	3	3	56.409	7.5397	12	tr|Q3V2N5|Q3V2N5_MOUSE;sp|Q61235|SNTB2_MOUSE;tr|B7ZNU9|B7ZNU9_MOUSE	tr|Q3V2N5|Q3V2N5_MOUSE;sp|Q61235|SNTB2_MOUSE;tr|B7ZNU9|B7ZNU9_MOUSE	1687
25.3707	22.8178	24.7083	26.1052	25.0283	25.496	24.836	24.5967	24.7317	25.0316	5	5	5	44.013	13.636	18	sp|Q61239|FNTA_MOUSE	sp|Q61239|FNTA_MOUSE	1688
27.2506	27.2556	27.0679	27.1672	27.1329	27.0166	27.3625	27.2163	27.227	27.2687	8	8	8	38.97	41.77	38	sp|Q61249|IGBP1_MOUSE	sp|Q61249|IGBP1_MOUSE	1689
28.5152	28.862	28.8628	28.6814	28.9229	29.006	28.6408	28.8834	28.8438	28.9843	8	8	8	63.81	79.428	80	tr|Q06EZ3|Q06EZ3_MOUSE;sp|Q61263|SOAT1_MOUSE;tr|Q8C795|Q8C795_MOUSE;tr|A0A087WNN8|A0A087WNN8_MOUSE	tr|Q06EZ3|Q06EZ3_MOUSE;sp|Q61263|SOAT1_MOUSE;tr|Q8C795|Q8C795_MOUSE;tr|A0A087WNN8|A0A087WNN8_MOUSE	1690
23.8072	22.5267	24.2924	23.8613	25.7778	23.7043	24.1847	23.8833	22.17	23.5755	2	2	2	83.456	4.7287	2	tr|A0A0R4J0U5|A0A0R4J0U5_MOUSE;sp|Q61285|ABCD2_MOUSE;tr|Q9QZ31|Q9QZ31_MOUSE;tr|Q3TU16|Q3TU16_MOUSE	tr|A0A0R4J0U5|A0A0R4J0U5_MOUSE;sp|Q61285|ABCD2_MOUSE;tr|Q9QZ31|Q9QZ31_MOUSE;tr|Q3TU16|Q3TU16_MOUSE	1691
23.0689	21.8323	21.4133	22.3777	22.3263	22.8032	22.1285	21.8035	22.148	21.9679	1	1	1	39.329	5.9552	2	tr|Q8BS72|Q8BS72_MOUSE;sp|Q61301-2|CTNA2_MOUSE;sp|Q61301-3|CTNA2_MOUSE;sp|Q61301|CTNA2_MOUSE;tr|E0CXB9|E0CXB9_MOUSE	tr|Q8BS72|Q8BS72_MOUSE;sp|Q61301-2|CTNA2_MOUSE;sp|Q61301-3|CTNA2_MOUSE;sp|Q61301|CTNA2_MOUSE;tr|E0CXB9|E0CXB9_MOUSE	1692
26.468	27.4246	26.7489	26.9378	26.8945	27.2208	25.6897	26.5714	26.3645	26.9899	11	11	11	73.671	35.343	34	tr|B2RQW1|B2RQW1_MOUSE;sp|Q61333|TNAP2_MOUSE;tr|Q3U4L9|Q3U4L9_MOUSE;tr|D3Z4L9|D3Z4L9_MOUSE	tr|B2RQW1|B2RQW1_MOUSE;sp|Q61333|TNAP2_MOUSE;tr|Q3U4L9|Q3U4L9_MOUSE;tr|D3Z4L9|D3Z4L9_MOUSE	1693
26.6162	26.7356	26.6429	26.7532	26.9614	26.772	26.6249	26.4419	26.7447	26.4986	1	1	1	27.964	32.067	20	sp|Q61334|BAP29_MOUSE	sp|Q61334|BAP29_MOUSE	1694
26.8523	26.4564	26.7669	25.8328	25.3946	26.3236	26.8424	26.6014	26.6886	26.464	4	4	4	27.986	11.848	21	tr|Q3U9U5|Q3U9U5_MOUSE;sp|Q61335|BAP31_MOUSE	tr|Q3U9U5|Q3U9U5_MOUSE;sp|Q61335|BAP31_MOUSE	1695
23.7809	23.7114	24.6601	24.6676	24.1003	24.4796	23.9336	24.2022	23.7715	24.4692	1	1	1	14.269	4.4104	4	tr|A0A494BBC4|A0A494BBC4_MOUSE;tr|F7ABX5|F7ABX5_MOUSE;tr|Q3U9H3|Q3U9H3_MOUSE;tr|Q3TFU7|Q3TFU7_MOUSE;tr|D3YZR8|D3YZR8_MOUSE;sp|Q61337|BAD_MOUSE	tr|A0A494BBC4|A0A494BBC4_MOUSE;tr|F7ABX5|F7ABX5_MOUSE;tr|Q3U9H3|Q3U9H3_MOUSE;tr|Q3TFU7|Q3TFU7_MOUSE;tr|D3YZR8|D3YZR8_MOUSE;sp|Q61337|BAD_MOUSE	1696
23.5109	20.9708	23.8479	23.8328	23.7227	23.9627	23.9576	23.9718	23.7758	24.1147	2	2	2	12.399	4.6401	6	sp|Q61387|COX7R_MOUSE;tr|Q99KD6|Q99KD6_MOUSE;tr|E9PZS8|E9PZS8_MOUSE;tr|Q3U7R2|Q3U7R2_MOUSE	sp|Q61387|COX7R_MOUSE;tr|Q99KD6|Q99KD6_MOUSE;tr|E9PZS8|E9PZS8_MOUSE;tr|Q3U7R2|Q3U7R2_MOUSE	1697
24.1653	23.924	24.7719	24.087	24.1018	24.0151	23.6691	23.7027	23.6482	23.4138	7	1	0	21.298	5.1918	7	sp|Q61411|RASH_MOUSE;sp|Q61411-2|RASH_MOUSE;tr|Q9R0B8|Q9R0B8_MOUSE	sp|Q61411|RASH_MOUSE;sp|Q61411-2|RASH_MOUSE;tr|Q9R0B8|Q9R0B8_MOUSE	1698
28.4425	28.0883	28.0783	28.4837	28.064	27.9258	28.1841	27.6845	28.1004	27.7307	9	9	9	34.463	62.807	75	sp|Q61425|HCDH_MOUSE	sp|Q61425|HCDH_MOUSE	1699
26.6523	26.2145	26.1442	26.2714	26.627	26.1318	26.4731	26.034	26.6357	26.2261	3	3	3	33.307	21.781	17	tr|E9PWD3|E9PWD3_MOUSE;sp|Q61458|CCNH_MOUSE;tr|Q3UUW5|Q3UUW5_MOUSE;tr|F7D1U6|F7D1U6_MOUSE;tr|E9QA43|E9QA43_MOUSE	tr|E9PWD3|E9PWD3_MOUSE;sp|Q61458|CCNH_MOUSE;tr|Q3UUW5|Q3UUW5_MOUSE	1700
25.4889	26.8552	25.8949	25.7697	26.0008	26.0739	26.3867	26.6048	25.2734	26.5327	2	2	2	17.593	23.817	22	sp|Q61462-2|CY24A_MOUSE;tr|Q3TAM0|Q3TAM0_MOUSE;sp|Q61462|CY24A_MOUSE	sp|Q61462-2|CY24A_MOUSE;tr|Q3TAM0|Q3TAM0_MOUSE;sp|Q61462|CY24A_MOUSE	1701
26.7473	27.0282	26.7061	26.7123	27.1345	26.7297	26.6346	26.2437	26.8447	26.3267	9	9	9	214.46	29.791	41	tr|A0A0N4SV80|A0A0N4SV80_MOUSE;sp|Q61464-4|ZN638_MOUSE;tr|E9QML5|E9QML5_MOUSE;sp|Q61464|ZN638_MOUSE;tr|A0A0N4SV38|A0A0N4SV38_MOUSE;sp|Q61464-7|ZN638_MOUSE;sp|Q61464-2|ZN638_MOUSE;tr|A0A0N4SVI8|A0A0N4SVI8_MOUSE;sp|Q61464-5|ZN638_MOUSE;tr|E9QKZ7|E9QKZ7_MOUSE;tr|Q3TQM2|Q3TQM2_MOUSE;tr|A0A0N4SVM8|A0A0N4SVM8_MOUSE;tr|Q3TNM0|Q3TNM0_MOUSE;tr|Q3TQ35|Q3TQ35_MOUSE;tr|Q3TZK9|Q3TZK9_MOUSE;tr|A0A0N4SUP3|A0A0N4SUP3_MOUSE;sp|Q61464-3|ZN638_MOUSE;tr|Q3UEX6|Q3UEX6_MOUSE	tr|A0A0N4SV80|A0A0N4SV80_MOUSE;sp|Q61464-4|ZN638_MOUSE;tr|E9QML5|E9QML5_MOUSE;sp|Q61464|ZN638_MOUSE;tr|A0A0N4SV38|A0A0N4SV38_MOUSE;sp|Q61464-7|ZN638_MOUSE;sp|Q61464-2|ZN638_MOUSE;tr|A0A0N4SVI8|A0A0N4SVI8_MOUSE;sp|Q61464-5|ZN638_MOUSE;tr|E9QKZ7|E9QKZ7_MOUSE;tr|Q3TQM2|Q3TQM2_MOUSE;tr|A0A0N4SVM8|A0A0N4SVM8_MOUSE;tr|Q3TNM0|Q3TNM0_MOUSE;tr|Q3TQ35|Q3TQ35_MOUSE;tr|Q3TZK9|Q3TZK9_MOUSE	1702
25.4118	25.0583	26.2679	25.8427	25.8826	26.0667	26.1826	25.4401	25.496	25.6194	3	3	3	38.333	26.286	15	tr|F6QH25|F6QH25_MOUSE;tr|E9Q4G8|E9Q4G8_MOUSE;tr|E9Q3Q6|E9Q3Q6_MOUSE;sp|Q61490|CD166_MOUSE	tr|F6QH25|F6QH25_MOUSE;tr|E9Q4G8|E9Q4G8_MOUSE;tr|E9Q3Q6|E9Q3Q6_MOUSE;sp|Q61490|CD166_MOUSE	1704
27.92	27.7669	27.824	27.7514	28.0364	28.1827	28.1839	28.012	28.1171	28.1009	12	12	12	70.753	60.267	64	tr|Q5SU71|Q5SU71_MOUSE;tr|Q3U3X7|Q3U3X7_MOUSE;sp|Q61510|TRI25_MOUSE;tr|Q3TU94|Q3TU94_MOUSE;tr|Q922N9|Q922N9_MOUSE;tr|Q5SU72|Q5SU72_MOUSE;tr|Q6PIH1|Q6PIH1_MOUSE;tr|Q3TAM2|Q3TAM2_MOUSE	tr|Q5SU71|Q5SU71_MOUSE;tr|Q3U3X7|Q3U3X7_MOUSE;sp|Q61510|TRI25_MOUSE;tr|Q3TU94|Q3TU94_MOUSE;tr|Q922N9|Q922N9_MOUSE;tr|Q5SU72|Q5SU72_MOUSE	1705
22.9044	22.7068	22.8215	22.8182	22.38	23.0526	22.7147	22.6976	22.7217	22.3071	2	2	2	50.469	8.5109	6	sp|Q61542|STAR3_MOUSE	sp|Q61542|STAR3_MOUSE	1706
28.2201	28.0736	28.3118	28.2	28.1812	28.7494	28.1422	28.4619	28.1899	28.4367	18	18	18	132.35	91.218	59	tr|F8WHM5|F8WHM5_MOUSE;sp|Q61543|GSLG1_MOUSE;tr|F6RSH1|F6RSH1_MOUSE;tr|Q8BQH1|Q8BQH1_MOUSE;tr|Q3TMG0|Q3TMG0_MOUSE;tr|E9PWD8|E9PWD8_MOUSE	tr|F8WHM5|F8WHM5_MOUSE;sp|Q61543|GSLG1_MOUSE;tr|F6RSH1|F6RSH1_MOUSE	1707
27.2703	27.458	27.7428	27.1713	27.0633	27.2784	27.4112	27.4424	27.3176	27.572	3	3	3	64.988	55.419	37	tr|Q5SUT0|Q5SUT0_MOUSE;tr|Q3UI30|Q3UI30_MOUSE;sp|Q61545|EWS_MOUSE;tr|Q6NVA3|Q6NVA3_MOUSE;tr|Q5SUS9|Q5SUS9_MOUSE;tr|Q9CRS5|Q9CRS5_MOUSE;tr|Q3UGI7|Q3UGI7_MOUSE;tr|Q5SUS8|Q5SUS8_MOUSE	tr|Q5SUT0|Q5SUT0_MOUSE;tr|Q3UI30|Q3UI30_MOUSE;sp|Q61545|EWS_MOUSE;tr|Q6NVA3|Q6NVA3_MOUSE;tr|Q5SUS9|Q5SUS9_MOUSE;tr|Q9CRS5|Q9CRS5_MOUSE	1708
27.3786	28.2158	28.0896	27.8954	28.0062	28.3895	27.9651	28.4824	27.7751	28.5127	8	8	8	102.13	65.373	48	sp|Q61549|AGRE1_MOUSE;tr|Q3U1M9|Q3U1M9_MOUSE;tr|A0A3B2WB94|A0A3B2WB94_MOUSE;tr|O08743|O08743_MOUSE;tr|Q6LCD7|Q6LCD7_MOUSE;tr|A0A3B2W7X0|A0A3B2W7X0_MOUSE;tr|Q3S4B0|Q3S4B0_MOUSE;tr|O08745|O08745_MOUSE;tr|O08744|O08744_MOUSE	sp|Q61549|AGRE1_MOUSE;tr|Q3U1M9|Q3U1M9_MOUSE	1709
27.25	27.3514	27.3722	27.1785	27.4014	27.3536	27.4408	27.28	27.6826	27.3712	11	11	11	68.059	90.249	62	tr|Q3UTE4|Q3UTE4_MOUSE;tr|Q3TG35|Q3TG35_MOUSE;sp|Q61550|RAD21_MOUSE;tr|A1L367|A1L367_MOUSE;tr|A1L366|A1L366_MOUSE;tr|Q6ZQJ6|Q6ZQJ6_MOUSE;tr|A0A2I3BS25|A0A2I3BS25_MOUSE	tr|Q3UTE4|Q3UTE4_MOUSE;tr|Q3TG35|Q3TG35_MOUSE;sp|Q61550|RAD21_MOUSE;tr|A1L367|A1L367_MOUSE;tr|A1L366|A1L366_MOUSE;tr|Q6ZQJ6|Q6ZQJ6_MOUSE	1710
24.8229	24.3649	25.0212	25.0332	25.4965	24.6637	24.7792	24.5816	24.588	24.8598	3	3	3	54.206	7.9764	11	tr|Q6IQY0|Q6IQY0_MOUSE;sp|Q61578|ADRO_MOUSE;tr|Q6PG98|Q6PG98_MOUSE;tr|Q3UZ58|Q3UZ58_MOUSE	tr|Q6IQY0|Q6IQY0_MOUSE;sp|Q61578|ADRO_MOUSE;tr|Q6PG98|Q6PG98_MOUSE;tr|Q3UZ58|Q3UZ58_MOUSE	1711
27.2332	27.5651	27.2562	27.2366	27.593	27.3482	27.7713	27.5657	27.5741	27.3086	9	7	7	69.714	40.81	20	sp|Q61584-5|FXR1_MOUSE;sp|Q61584-6|FXR1_MOUSE;sp|Q61584-4|FXR1_MOUSE;sp|Q61584-3|FXR1_MOUSE;sp|Q61584|FXR1_MOUSE;sp|Q61584-7|FXR1_MOUSE;sp|Q61584-2|FXR1_MOUSE;tr|A0A0G2JEP0|A0A0G2JEP0_MOUSE;tr|A0A0H2UH27|A0A0H2UH27_MOUSE;tr|Q8C7U4|Q8C7U4_MOUSE;tr|A0A0G2JGL6|A0A0G2JGL6_MOUSE	sp|Q61584-5|FXR1_MOUSE;sp|Q61584-6|FXR1_MOUSE;sp|Q61584-4|FXR1_MOUSE;sp|Q61584-3|FXR1_MOUSE;sp|Q61584|FXR1_MOUSE;sp|Q61584-7|FXR1_MOUSE;sp|Q61584-2|FXR1_MOUSE;tr|A0A0G2JEP0|A0A0G2JEP0_MOUSE;tr|A0A0H2UH27|A0A0H2UH27_MOUSE	1712
23.629	23.9711	23.4956	23.5763	23.9775	23.5109	22.8621	23.3537	22.5893	23.6875	2	2	2	76.629	5.5563	6	tr|A0A494BA32|A0A494BA32_MOUSE;sp|Q61586|GPAT1_MOUSE;tr|Q69ZG4|Q69ZG4_MOUSE;tr|A0A494BAR5|A0A494BAR5_MOUSE	tr|A0A494BA32|A0A494BA32_MOUSE;sp|Q61586|GPAT1_MOUSE;tr|Q69ZG4|Q69ZG4_MOUSE;tr|A0A494BAR5|A0A494BAR5_MOUSE	1713
31.8729	31.6179	31.8983	31.7698	31.8122	31.7675	31.655	31.6868	31.7422	31.6853	27	27	21	50.537	323.31	341	sp|Q61598|GDIB_MOUSE;tr|Q3UC72|Q3UC72_MOUSE;tr|Q3UPA3|Q3UPA3_MOUSE;sp|Q61598-2|GDIB_MOUSE;tr|Q3UUX9|Q3UUX9_MOUSE;tr|Q3TIY6|Q3TIY6_MOUSE;tr|A0A1Y7VL99|A0A1Y7VL99_MOUSE;tr|Q9CZ18|Q9CZ18_MOUSE;tr|A0A1Y7VLG4|A0A1Y7VLG4_MOUSE;tr|D6RI86|D6RI86_MOUSE	sp|Q61598|GDIB_MOUSE;tr|Q3UC72|Q3UC72_MOUSE;tr|Q3UPA3|Q3UPA3_MOUSE;sp|Q61598-2|GDIB_MOUSE;tr|Q3UUX9|Q3UUX9_MOUSE;tr|Q3TIY6|Q3TIY6_MOUSE;tr|A0A1Y7VL99|A0A1Y7VL99_MOUSE	1714
31.1651	31.5218	31.1857	31.2271	30.9768	31.5752	31.0832	31.3753	30.9796	31.5022	9	9	7	22.851	115.76	160	sp|Q61599|GDIR2_MOUSE;tr|D3YWL7|D3YWL7_MOUSE	sp|Q61599|GDIR2_MOUSE	1715
29.2336	29.2114	28.8566	28.7428	29.2844	28.9332	29.1847	29.0226	29.0964	28.9348	12	12	3	53.932	81.694	77	sp|Q61655|DD19A_MOUSE;tr|Q8BZY3|Q8BZY3_MOUSE;sp|Q9QY15|DDX25_MOUSE;sp|Q9QY15-2|DDX25_MOUSE	sp|Q61655|DD19A_MOUSE;tr|Q8BZY3|Q8BZY3_MOUSE	1718
32.186	32.2736	32.2269	31.9751	31.986	32.0646	32.3161	32.085	32.2881	32.2272	28	27	20	69.289	161.42	319	sp|Q61656|DDX5_MOUSE;tr|Q8BTS0|Q8BTS0_MOUSE;tr|A1L333|A1L333_MOUSE;tr|Q5U222|Q5U222_MOUSE;tr|Q3V0Z8|Q3V0Z8_MOUSE;tr|Q3UXW3|Q3UXW3_MOUSE;tr|S4R1I6|S4R1I6_MOUSE;tr|Q9CSD9|Q9CSD9_MOUSE;tr|B1ARB9|B1ARB9_MOUSE;tr|B1ARC0|B1ARC0_MOUSE;tr|O35662|O35662_MOUSE;tr|S4R1E3|S4R1E3_MOUSE;tr|Q921Y3|Q921Y3_MOUSE	sp|Q61656|DDX5_MOUSE;tr|Q8BTS0|Q8BTS0_MOUSE;tr|A1L333|A1L333_MOUSE;tr|Q5U222|Q5U222_MOUSE;tr|Q3V0Z8|Q3V0Z8_MOUSE;tr|Q3UXW3|Q3UXW3_MOUSE;tr|S4R1I6|S4R1I6_MOUSE	1719
28.9294	28.7664	28.7201	28.5579	28.9078	28.5892	28.9367	28.7915	29.038	28.7644	7	7	6	22.186	60.942	76	sp|Q61686|CBX5_MOUSE;tr|D3Z0U2|D3Z0U2_MOUSE	sp|Q61686|CBX5_MOUSE	1720
27.0563	26.7666	26.8158	26.7032	26.8905	26.4416	26.7186	26.5524	26.5506	26.6796	11	11	11	278.58	47.421	64	sp|Q61687|ATRX_MOUSE;tr|F6RDB7|F6RDB7_MOUSE;tr|Q8C2S3|Q8C2S3_MOUSE;tr|A0A0G2JFA5|A0A0G2JFA5_MOUSE;tr|Q8BSH0|Q8BSH0_MOUSE;tr|Q3UY26|Q3UY26_MOUSE;tr|Q3TSV4|Q3TSV4_MOUSE;tr|A0A0G2JFG6|A0A0G2JFG6_MOUSE;tr|A0A0G2JF42|A0A0G2JF42_MOUSE;tr|A0A0G2JGH3|A0A0G2JGH3_MOUSE;tr|Q3TA30|Q3TA30_MOUSE;tr|A6PWK7|A6PWK7_MOUSE;tr|A6PWK8|A6PWK8_MOUSE;tr|Q3UZ76|Q3UZ76_MOUSE;tr|A6PWL2|A6PWL2_MOUSE;tr|A6PWK9|A6PWK9_MOUSE	sp|Q61687|ATRX_MOUSE;tr|F6RDB7|F6RDB7_MOUSE;tr|Q8C2S3|Q8C2S3_MOUSE;tr|A0A0G2JFA5|A0A0G2JFA5_MOUSE;tr|Q8BSH0|Q8BSH0_MOUSE	1721
31.5621	31.8433	31.6021	31.4547	31.7149	31.7057	31.805	31.7999	31.6327	31.7818	32	31	31	96.406	323.31	403	sp|Q61699|HS105_MOUSE;sp|Q61699-2|HS105_MOUSE;tr|E9Q0U7|E9Q0U7_MOUSE;tr|Q8C6H1|Q8C6H1_MOUSE;tr|D3Z3I9|D3Z3I9_MOUSE;tr|A0A0J9YTZ7|A0A0J9YTZ7_MOUSE;tr|D3Z027|D3Z027_MOUSE	sp|Q61699|HS105_MOUSE;sp|Q61699-2|HS105_MOUSE;tr|E9Q0U7|E9Q0U7_MOUSE	1722
25.6758	25.2108	25.2062	26.1929	25.431	24.7194	24.9224	25.0601	25.7859	25.3713	2	2	2	43.88	11.867	14	sp|Q61733|RT31_MOUSE	sp|Q61733|RT31_MOUSE	1724
25.021	23.9032	24.5145	26.3852	24.6153	26.51	23.7476	24.9682	22.7659	25.2488	4	4	4	35.316	20.61	11	sp|Q61735-2|CD47_MOUSE;tr|A0A2R8W6P0|A0A2R8W6P0_MOUSE;tr|A0A2R8VI30|A0A2R8VI30_MOUSE;tr|D3Z187|D3Z187_MOUSE;tr|A0A2R8VI94|A0A2R8VI94_MOUSE;tr|E5Q371|E5Q371_MOUSE;sp|Q61735|CD47_MOUSE;tr|A0A2R8VK70|A0A2R8VK70_MOUSE;tr|A0A2R8VJU9|A0A2R8VJU9_MOUSE	sp|Q61735-2|CD47_MOUSE;tr|A0A2R8W6P0|A0A2R8W6P0_MOUSE;tr|A0A2R8VI30|A0A2R8VI30_MOUSE;tr|D3Z187|D3Z187_MOUSE;tr|A0A2R8VI94|A0A2R8VI94_MOUSE;tr|E5Q371|E5Q371_MOUSE;sp|Q61735|CD47_MOUSE;tr|A0A2R8VK70|A0A2R8VK70_MOUSE;tr|A0A2R8VJU9|A0A2R8VJU9_MOUSE	1725
27.3656	27.3969	27.3848	27.2701	27.3015	27.2662	26.8385	27.2586	27.5486	27.4213	7	7	7	57.624	42.422	40	sp|Q61749|EI2BD_MOUSE;sp|Q61749-2|EI2BD_MOUSE;tr|D3Z780|D3Z780_MOUSE;tr|A0A0J9YUY0|A0A0J9YUY0_MOUSE;tr|F7CPG6|F7CPG6_MOUSE	sp|Q61749|EI2BD_MOUSE;sp|Q61749-2|EI2BD_MOUSE;tr|D3Z780|D3Z780_MOUSE;tr|A0A0J9YUY0|A0A0J9YUY0_MOUSE	1727
33.37	33.33	33.2248	33.0622	33.3145	33.2146	33.0807	33.3805	33.4395	33.4883	19	19	16	56.585	199.24	377	sp|Q61753|SERA_MOUSE;tr|F6ZSB7|F6ZSB7_MOUSE	sp|Q61753|SERA_MOUSE	1728
28.5722	28.7845	28.6595	28.7309	28.6564	28.6733	28.8676	28.7947	28.5569	28.6251	22	22	22	109.55	163.18	92	sp|Q61768|KINH_MOUSE;tr|E9QAK5|E9QAK5_MOUSE;tr|Q3UWI9|Q3UWI9_MOUSE;tr|Q8CFE7|Q8CFE7_MOUSE;tr|Q6NSS5|Q6NSS5_MOUSE;tr|Q05CG8|Q05CG8_MOUSE;tr|Q3TY51|Q3TY51_MOUSE;sp|P28738|KIF5C_MOUSE;tr|Q8CHF1|Q8CHF1_MOUSE;sp|P33175|KIF5A_MOUSE;tr|Q3US62|Q3US62_MOUSE;tr|Q05CD7|Q05CD7_MOUSE;tr|O70402|O70402_MOUSE;tr|Q9CUT6|Q9CUT6_MOUSE;tr|A2ARD4|A2ARD4_MOUSE	sp|Q61768|KINH_MOUSE;tr|E9QAK5|E9QAK5_MOUSE	1729
29.6331	29.2716	29.5408	29.1393	29.3752	29.3337	29.4175	29.3948	29.2778	29.4671	9	9	8	29.994	63.626	88	sp|Q61792|LASP1_MOUSE;tr|A2A6H0|A2A6H0_MOUSE;tr|A2A6G9|A2A6G9_MOUSE;tr|A2A6G6|A2A6G6_MOUSE;tr|A2A6G7|A2A6G7_MOUSE;tr|A2A6G8|A2A6G8_MOUSE;tr|A2A6G4|A2A6G4_MOUSE;tr|A2A6G5|A2A6G5_MOUSE;tr|E9Q0N6|E9Q0N6_MOUSE;tr|A2A6G3|A2A6G3_MOUSE;tr|A2A6G0|A2A6G0_MOUSE;tr|A2A6H1|A2A6H1_MOUSE	sp|Q61792|LASP1_MOUSE;tr|A2A6H0|A2A6H0_MOUSE;tr|A2A6G9|A2A6G9_MOUSE	1731
25.4421	24.7663	24.4428	24.9708	22.2162	24.3685	23.8458	25.1617	24.1093	24.0038	3	3	3	51.702	5.9065	4	sp|Q61823|PDCD4_MOUSE;tr|A0A494BA05|A0A494BA05_MOUSE	sp|Q61823|PDCD4_MOUSE	1732
30.3747	29.8837	30.39	30.1198	30.3484	29.9937	30.2772	29.8906	30.1167	29.4917	35	35	35	164.98	184.54	186	sp|Q61830|MRC1_MOUSE	sp|Q61830|MRC1_MOUSE	1733
30.6384	30.6446	30.5922	30.4429	30.1506	30.0679	30.111	30.2853	30.2479	30.2141	25	25	25	81.196	181.55	257	tr|Q3UDI8|Q3UDI8_MOUSE;sp|Q61881|MCM7_MOUSE;tr|Q3V122|Q3V122_MOUSE;tr|D3Z6N3|D3Z6N3_MOUSE;tr|D3Z335|D3Z335_MOUSE;tr|D3Z0J6|D3Z0J6_MOUSE;tr|D3Z2K9|D3Z2K9_MOUSE	tr|Q3UDI8|Q3UDI8_MOUSE;sp|Q61881|MCM7_MOUSE;tr|Q3V122|Q3V122_MOUSE;tr|D3Z6N3|D3Z6N3_MOUSE	1736
32.9328	32.9886	33.1616	32.9716	32.8311	33.0825	32.8411	33.02	32.9565	33.0024	9	9	2	29.524	213.2	274	tr|Q5SQB0|Q5SQB0_MOUSE;tr|Q5U438|Q5U438_MOUSE;sp|Q61937|NPM_MOUSE;tr|Q9DAY9|Q9DAY9_MOUSE;tr|Q5SQB5|Q5SQB5_MOUSE;tr|Q3U536|Q3U536_MOUSE;tr|Q3UDA7|Q3UDA7_MOUSE;tr|Q8BSZ3|Q8BSZ3_MOUSE	tr|Q5SQB0|Q5SQB0_MOUSE;tr|Q5U438|Q5U438_MOUSE;sp|Q61937|NPM_MOUSE;tr|Q9DAY9|Q9DAY9_MOUSE;tr|Q5SQB5|Q5SQB5_MOUSE;tr|Q3U536|Q3U536_MOUSE;tr|Q3UDA7|Q3UDA7_MOUSE;tr|Q8BSZ3|Q8BSZ3_MOUSE	1737
26.1599	26.0726	26.0287	25.5339	25.7571	25.5375	26.2157	26.0124	26.2198	25.8832	5	5	5	101.62	13.659	21	tr|Q3TGH1|Q3TGH1_MOUSE;tr|Q922E1|Q922E1_MOUSE;tr|Q8C1W8|Q8C1W8_MOUSE;tr|Q3TWH2|Q3TWH2_MOUSE;sp|Q61941|NNTM_MOUSE;tr|E9Q8F4|E9Q8F4_MOUSE;tr|Q8C9V5|Q8C9V5_MOUSE;tr|Q8BGK0|Q8BGK0_MOUSE;tr|Q8C3H2|Q8C3H2_MOUSE	tr|Q3TGH1|Q3TGH1_MOUSE;tr|Q922E1|Q922E1_MOUSE;tr|Q8C1W8|Q8C1W8_MOUSE;tr|Q3TWH2|Q3TWH2_MOUSE;sp|Q61941|NNTM_MOUSE;tr|E9Q8F4|E9Q8F4_MOUSE;tr|Q8C9V5|Q8C9V5_MOUSE;tr|Q8BGK0|Q8BGK0_MOUSE	1738
26.118	25.9381	25.9931	26.4632	26.3842	26.6678	26.7269	25.9969	25.8107	25.5664	13	1	0	38.221	16.259	12	sp|Q61990|PCBP2_MOUSE;sp|Q61990-2|PCBP2_MOUSE;sp|Q61990-3|PCBP2_MOUSE;tr|Q3TF69|Q3TF69_MOUSE;tr|A0A2R8VJY1|A0A2R8VJY1_MOUSE;tr|A0A2R8VHZ0|A0A2R8VHZ0_MOUSE;tr|A0A2R8VHG2|A0A2R8VHG2_MOUSE;tr|A0A2R8W6L5|A0A2R8W6L5_MOUSE;tr|A0A2R8VHY9|A0A2R8VHY9_MOUSE;tr|A0A2R8VHN3|A0A2R8VHN3_MOUSE;tr|A0A2R8VI92|A0A2R8VI92_MOUSE;tr|E9Q7D8|E9Q7D8_MOUSE;tr|Q8CFQ6|Q8CFQ6_MOUSE;sp|P57722-2|PCBP3_MOUSE;sp|P57722|PCBP3_MOUSE;tr|A0A2R8VHI3|A0A2R8VHI3_MOUSE;tr|Q3V486|Q3V486_MOUSE;tr|A0A2R8W6H3|A0A2R8W6H3_MOUSE;tr|G3UYM5|G3UYM5_MOUSE	sp|Q61990|PCBP2_MOUSE;sp|Q61990-2|PCBP2_MOUSE;sp|Q61990-3|PCBP2_MOUSE;tr|Q3TF69|Q3TF69_MOUSE;tr|A0A2R8VJY1|A0A2R8VJY1_MOUSE;tr|A0A2R8VHZ0|A0A2R8VHZ0_MOUSE;tr|A0A2R8VHG2|A0A2R8VHG2_MOUSE;tr|A0A2R8W6L5|A0A2R8W6L5_MOUSE;tr|A0A2R8VHY9|A0A2R8VHY9_MOUSE;tr|A0A2R8VHN3|A0A2R8VHN3_MOUSE	1739
25.5964	26.0436	26.0863	25.8235	26.1286	25.9168	25.8863	25.782	26.0251	25.9414	5	5	5	82.545	9.7787	10	sp|Q62018-2|CTR9_MOUSE;tr|Q05CJ7|Q05CJ7_MOUSE;tr|Q05DK2|Q05DK2_MOUSE;sp|Q62018-3|CTR9_MOUSE;sp|Q62018|CTR9_MOUSE	sp|Q62018-2|CTR9_MOUSE;tr|Q05CJ7|Q05CJ7_MOUSE;tr|Q05DK2|Q05DK2_MOUSE;sp|Q62018-3|CTR9_MOUSE;sp|Q62018|CTR9_MOUSE	1741
26.3447	26.5949	26.6242	26.5641	26.7351	27.0404	26.6267	27.0107	26.6684	26.9714	4	4	4	15.054	21.636	32	sp|Q62048|PEA15_MOUSE;tr|D3Z375|D3Z375_MOUSE;sp|Q62048-2|PEA15_MOUSE	sp|Q62048|PEA15_MOUSE;tr|D3Z375|D3Z375_MOUSE;sp|Q62048-2|PEA15_MOUSE	1742
26.3608	26.1712	26.3767	26.1588	26.0552	26.1715	26.34	26.0343	26.479	26.1474	8	8	8	135.97	28.059	19	tr|Q2M4I9|Q2M4I9_MOUSE;tr|A2A4A6|A2A4A6_MOUSE;sp|Q62077|PLCG1_MOUSE;tr|Q3UZ68|Q3UZ68_MOUSE;tr|G3UXP4|G3UXP4_MOUSE;tr|Q3TUJ5|Q3TUJ5_MOUSE	tr|Q2M4I9|Q2M4I9_MOUSE;tr|A2A4A6|A2A4A6_MOUSE;sp|Q62077|PLCG1_MOUSE;tr|Q3UZ68|Q3UZ68_MOUSE	1743
28.7819	28.6096	28.5462	28.7661	28.5947	28.8228	28.7261	28.8439	28.8082	28.7587	4	4	4	15.957	113.65	63	sp|Q62084|PP14B_MOUSE;tr|A0A494B9R1|A0A494B9R1_MOUSE;tr|A0A494BB30|A0A494BB30_MOUSE;tr|A0A494B933|A0A494B933_MOUSE;tr|Q3TMQ9|Q3TMQ9_MOUSE	sp|Q62084|PP14B_MOUSE;tr|A0A494B9R1|A0A494B9R1_MOUSE;tr|A0A494BB30|A0A494BB30_MOUSE;tr|A0A494B933|A0A494B933_MOUSE	1744
24.3898	24.8011	24.3661	25.3178	24.6393	25.0753	25.1266	24.8965	24.6354	23.7211	4	4	4	39.617	11.2	7	sp|Q62086|PON2_MOUSE	sp|Q62086|PON2_MOUSE	1745
27.3844	27.4543	27.7971	27.8606	27.6804	27.784	27.1798	27.6168	27.5346	27.4609	8	8	8	39.351	49.943	77	sp|Q62087|PON3_MOUSE;tr|H3BL07|H3BL07_MOUSE;tr|Q99JS7|Q99JS7_MOUSE	sp|Q62087|PON3_MOUSE	1746
29.9461	30.0005	29.8442	29.6959	29.6924	29.6509	30.0146	29.7709	30.0308	30.0431	4	4	4	25.476	122.54	121	sp|Q62093|SRSF2_MOUSE;tr|Q8C671|Q8C671_MOUSE;tr|Q06477|Q06477_MOUSE	sp|Q62093|SRSF2_MOUSE;tr|Q8C671|Q8C671_MOUSE;tr|Q06477|Q06477_MOUSE	1747
27.6537	27.7429	23.0026	27.5775	28.1365	27.6746	28.0393	28.202	27.8676	28.0686	24	1	1	73.384	3.5007	10	tr|Q3U484|Q3U484_MOUSE;sp|Q62095|DDX3Y_MOUSE;tr|Q3TUR4|Q3TUR4_MOUSE;sp|Q61496|DDX4_MOUSE;tr|Q3V086|Q3V086_MOUSE	tr|Q3U484|Q3U484_MOUSE;sp|Q62095|DDX3Y_MOUSE	1748
29.7486	29.9946	30.0299	29.9123	29.6934	30.0704	29.9906	30.1419	29.7225	29.9566	8	8	2	22.006	60.167	110	sp|Q62159|RHOC_MOUSE;tr|H3BL56|H3BL56_MOUSE;tr|A0A0G2JEP8|A0A0G2JEP8_MOUSE;tr|Q3TIC2|Q3TIC2_MOUSE;sp|P62746|RHOB_MOUSE	sp|Q62159|RHOC_MOUSE;tr|H3BL56|H3BL56_MOUSE;tr|A0A0G2JEP8|A0A0G2JEP8_MOUSE	1749
31.9825	31.9253	31.7782	32.0123	31.8489	31.8683	32.0045	31.8393	32.0538	31.8898	32	32	9	73.013	300.98	375	tr|B9EKE9|B9EKE9_MOUSE;sp|Q62167|DDX3X_MOUSE;tr|B7ZWF1|B7ZWF1_MOUSE;sp|P16381|DDX3L_MOUSE	tr|B9EKE9|B9EKE9_MOUSE;sp|Q62167|DDX3X_MOUSE;tr|B7ZWF1|B7ZWF1_MOUSE;sp|P16381|DDX3L_MOUSE	1750
25.6359	25.1362	24.9442	24.8219	24.8877	25.0383	24.7103	24.9061	25.5974	25.2028	1	1	1	13.34	4.8811	10	tr|G3UWX7|G3UWX7_MOUSE;tr|Q3TLA1|Q3TLA1_MOUSE;sp|Q62176|RBM38_MOUSE	tr|G3UWX7|G3UWX7_MOUSE;tr|Q3TLA1|Q3TLA1_MOUSE;sp|Q62176|RBM38_MOUSE	1751
29.436	29.0737	29.2572	29.3684	29.2974	29.4464	29.1057	29.1036	28.9229	29.2541	4	4	4	18.936	24.476	39	sp|Q62186|SSRD_MOUSE;tr|Q9D8L3|Q9D8L3_MOUSE;tr|Q9D6F7|Q9D6F7_MOUSE;tr|Q9DC94|Q9DC94_MOUSE	sp|Q62186|SSRD_MOUSE;tr|Q9D8L3|Q9D8L3_MOUSE;tr|Q9D6F7|Q9D6F7_MOUSE;tr|Q9DC94|Q9DC94_MOUSE	1752
27.8655	27.7554	27.7606	27.5108	27.8647	27.633	27.8197	27.8799	28.0008	27.9464	5	5	4	31.835	42.876	33	sp|Q62189|SNRPA_MOUSE;tr|D3Z0S6|D3Z0S6_MOUSE;tr|Q9CXX7|Q9CXX7_MOUSE;tr|D6RI83|D6RI83_MOUSE	sp|Q62189|SNRPA_MOUSE;tr|D3Z0S6|D3Z0S6_MOUSE;tr|Q9CXX7|Q9CXX7_MOUSE	1753
26.7956	26.2717	26.6425	27.0212	26.681	26.2548	27.5021	27.3493	27.2695	26.7758	10	10	10	74.206	39.256	29	tr|Q3U0U7|Q3U0U7_MOUSE;sp|Q62192|CD180_MOUSE;tr|F2Z425|F2Z425_MOUSE;tr|E9Q009|E9Q009_MOUSE	tr|Q3U0U7|Q3U0U7_MOUSE;sp|Q62192|CD180_MOUSE	1754
27.8073	27.9681	27.896	27.4593	27.5301	27.0072	27.7341	27.3829	27.7439	27.6494	6	6	6	29.43	40.323	34	tr|Q99KL9|Q99KL9_MOUSE;tr|Q3TE40|Q3TE40_MOUSE;sp|Q62193|RFA2_MOUSE;tr|F6V8R7|F6V8R7_MOUSE	tr|Q99KL9|Q99KL9_MOUSE;tr|Q3TE40|Q3TE40_MOUSE;sp|Q62193|RFA2_MOUSE	1755
26.0824	26.3433	26.7857	25.639	26.2398	26.2498	26.2029	26.269	26.1881	26.2159	2	2	2	49.911	4.483	19	sp|Q62203|SF3A2_MOUSE;tr|Q7TN25|Q7TN25_MOUSE;tr|G3UVU2|G3UVU2_MOUSE;tr|D3Z5A6|D3Z5A6_MOUSE;tr|D3YW09|D3YW09_MOUSE	sp|Q62203|SF3A2_MOUSE;tr|Q7TN25|Q7TN25_MOUSE;tr|G3UVU2|G3UVU2_MOUSE;tr|D3Z5A6|D3Z5A6_MOUSE;tr|D3YW09|D3YW09_MOUSE	1756
23.9964	25.5634	25.8726	26.2902	25.5258	26.5969	24.5728	26.9328	21.7022	26.3083	6	6	6	182.98	25.997	19	sp|Q62230|SN_MOUSE;tr|G3X8X6|G3X8X6_MOUSE;sp|Q62230-3|SN_MOUSE;tr|H9KUZ3|H9KUZ3_MOUSE;tr|Q6KAT6|Q6KAT6_MOUSE	sp|Q62230|SN_MOUSE;tr|G3X8X6|G3X8X6_MOUSE;sp|Q62230-3|SN_MOUSE;tr|H9KUZ3|H9KUZ3_MOUSE;tr|Q6KAT6|Q6KAT6_MOUSE	1757
28.2777	28.2049	28.4047	28.3451	28.2086	28.4945	28.5606	28.3924	28.454	28.3767	2	2	2	17.364	48.901	29	sp|Q62241|RU1C_MOUSE;tr|A0A3B2W450|A0A3B2W450_MOUSE;tr|A0A3B2WCR6|A0A3B2WCR6_MOUSE	sp|Q62241|RU1C_MOUSE;tr|A0A3B2W450|A0A3B2W450_MOUSE;tr|A0A3B2WCR6|A0A3B2WCR6_MOUSE	1758
24.2883	23.5954	24.32	23.9011	23.8857	23.3924	23.9468	23.4929	24.0976	23.5278	2	2	2	37.848	13.383	7	sp|Q62313|TGON1_MOUSE;tr|Q3ULZ6|Q3ULZ6_MOUSE;sp|Q62314|TGON2_MOUSE	sp|Q62313|TGON1_MOUSE;tr|Q3ULZ6|Q3ULZ6_MOUSE;sp|Q62314|TGON2_MOUSE	1760
31.3482	31.4773	31.2971	31.108	31.374	31.3101	31.6286	31.4274	31.6145	31.6089	22	22	22	88.846	323.31	380	sp|Q62318|TIF1B_MOUSE;tr|Q3UDN8|Q3UDN8_MOUSE;sp|Q62318-2|TIF1B_MOUSE	sp|Q62318|TIF1B_MOUSE;tr|Q3UDN8|Q3UDN8_MOUSE;sp|Q62318-2|TIF1B_MOUSE	1761
28.5565	28.3282	28.3569	28.6887	28.5238	28.5278	28.5207	28.1589	28.4368	29.0482	5	5	5	26.201	36.763	36	sp|Q62348|TSN_MOUSE	sp|Q62348|TSN_MOUSE	1762
31.7953	31.2063	31.6474	31.4936	31.7478	31.1667	31.6031	31.2285	31.8873	31.1639	27	27	27	85.73	280.14	307	sp|Q62351|TFR1_MOUSE;tr|Q8C872|Q8C872_MOUSE;tr|Q8JZS3|Q8JZS3_MOUSE	sp|Q62351|TFR1_MOUSE;tr|Q8C872|Q8C872_MOUSE	1763
29.2355	29.4059	29.1962	29.0325	29.1528	28.9874	29.2346	29.2726	29.2282	29.1808	10	10	10	51.991	83.557	128	sp|Q62376|RU17_MOUSE;tr|Q9CR32|Q9CR32_MOUSE;sp|Q62376-2|RU17_MOUSE;tr|A0A1B0GRR8|A0A1B0GRR8_MOUSE;tr|Q7TT81|Q7TT81_MOUSE;tr|A0A1B0GR69|A0A1B0GR69_MOUSE;tr|A0A1B0GRV8|A0A1B0GRV8_MOUSE;tr|A0A1B0GR44|A0A1B0GR44_MOUSE;tr|A0A1B0GSX5|A0A1B0GSX5_MOUSE;tr|A0A1B0GR50|A0A1B0GR50_MOUSE;tr|Q99LY5|Q99LY5_MOUSE	sp|Q62376|RU17_MOUSE;tr|Q9CR32|Q9CR32_MOUSE;sp|Q62376-2|RU17_MOUSE;tr|A0A1B0GRR8|A0A1B0GRR8_MOUSE;tr|Q7TT81|Q7TT81_MOUSE	1764
27.5314	27.9078	27.75	27.9074	27.9217	27.7421	27.7796	27.7165	27.7862	27.4188	18	18	18	199.08	113.75	73	sp|Q62383|SPT6H_MOUSE;tr|Q3TY72|Q3TY72_MOUSE;tr|Q3UWU8|Q3UWU8_MOUSE	sp|Q62383|SPT6H_MOUSE	1765
27.7994	27.7927	28.0727	27.7769	27.8701	27.9008	27.998	27.9079	27.8437	27.957	11	11	11	50.619	76.406	47	tr|Q3TIH8|Q3TIH8_MOUSE;sp|Q62384|ZPR1_MOUSE;tr|Q3TI08|Q3TI08_MOUSE;tr|Q3TY03|Q3TY03_MOUSE;tr|Q9JJA1|Q9JJA1_MOUSE;tr|Q8C8U3|Q8C8U3_MOUSE;tr|F8WHU9|F8WHU9_MOUSE;tr|Q9CUE2|Q9CUE2_MOUSE	tr|Q3TIH8|Q3TIH8_MOUSE;sp|Q62384|ZPR1_MOUSE;tr|Q3TI08|Q3TI08_MOUSE;tr|Q3TY03|Q3TY03_MOUSE;tr|Q9JJA1|Q9JJA1_MOUSE;tr|Q8C8U3|Q8C8U3_MOUSE;tr|F8WHU9|F8WHU9_MOUSE;tr|Q9CUE2|Q9CUE2_MOUSE	1766
25.2739	24.6514	24.0163	24.0005	24.3475	23.6847	24.1412	24.1422	23.9219	23.7774	5	5	5	349.07	5.2476	4	tr|B9EHX4|B9EHX4_MOUSE;sp|Q62388|ATM_MOUSE;tr|Q6NX74|Q6NX74_MOUSE	tr|B9EHX4|B9EHX4_MOUSE;sp|Q62388|ATM_MOUSE	1767
26.8931	26.6202	27.2078	27.4788	27.2021	27.1473	26.9935	28.1938	27.2457	26.4548	3	3	3	19.417	50.133	28	tr|D3Z125|D3Z125_MOUSE;sp|Q62393-2|TPD52_MOUSE;tr|E9PUA7|E9PUA7_MOUSE;sp|Q62393-3|TPD52_MOUSE;tr|D3Z7X7|D3Z7X7_MOUSE;sp|Q62393|TPD52_MOUSE;tr|F8WHQ1|F8WHQ1_MOUSE;tr|D3Z2U2|D3Z2U2_MOUSE;tr|D3Z637|D3Z637_MOUSE	tr|D3Z125|D3Z125_MOUSE;sp|Q62393-2|TPD52_MOUSE;tr|E9PUA7|E9PUA7_MOUSE;sp|Q62393-3|TPD52_MOUSE;tr|D3Z7X7|D3Z7X7_MOUSE;sp|Q62393|TPD52_MOUSE;tr|F8WHQ1|F8WHQ1_MOUSE;tr|D3Z2U2|D3Z2U2_MOUSE;tr|D3Z637|D3Z637_MOUSE	1768
27.549	26.8395	26.8306	26.9454	26.9352	27.266	26.8023	27.2855	27.4173	27.5996	6	6	6	328.32	27.724	11	tr|A0A087WSE3|A0A087WSE3_MOUSE;tr|E9QQ25|E9QQ25_MOUSE;sp|Q62407|SPEG_MOUSE;sp|Q62407-4|SPEG_MOUSE;sp|Q62407-3|SPEG_MOUSE;sp|Q62407-2|SPEG_MOUSE;tr|A0A0R4J1J0|A0A0R4J1J0_MOUSE;tr|D3Z7T0|D3Z7T0_MOUSE	tr|A0A087WSE3|A0A087WSE3_MOUSE;tr|E9QQ25|E9QQ25_MOUSE;sp|Q62407|SPEG_MOUSE;sp|Q62407-4|SPEG_MOUSE;sp|Q62407-3|SPEG_MOUSE	1769
23.5537	24.1514	23.325	24.445	24.7497	24.0869	24.0223	23.8372	24.0511	24.3296	2	2	2	104.45	3.2992	19	tr|Q7TS70|Q7TS70_MOUSE;tr|A0A1Y7VJH3|A0A1Y7VJH3_MOUSE;sp|Q62415|ASPP1_MOUSE;tr|Q3UZC5|Q3UZC5_MOUSE;tr|Q3UF84|Q3UF84_MOUSE;sp|Q8CG79|ASPP2_MOUSE;tr|E9QJU8|E9QJU8_MOUSE	tr|Q7TS70|Q7TS70_MOUSE;tr|A0A1Y7VJH3|A0A1Y7VJH3_MOUSE;sp|Q62415|ASPP1_MOUSE;tr|Q3UZC5|Q3UZC5_MOUSE;tr|Q3UF84|Q3UF84_MOUSE;sp|Q8CG79|ASPP2_MOUSE;tr|E9QJU8|E9QJU8_MOUSE	1770
28.3294	28.284	28.5206	28.2322	28.527	28.5122	28.5083	28.4751	28.1093	28.439	10	10	10	48.341	122.19	79	sp|Q62418-3|DBNL_MOUSE;sp|Q62418-2|DBNL_MOUSE;sp|Q62418|DBNL_MOUSE	sp|Q62418-3|DBNL_MOUSE;sp|Q62418-2|DBNL_MOUSE;sp|Q62418|DBNL_MOUSE	1771
26.3774	26.6576	26.8393	26.5086	26.8863	26.7365	26.7882	26.8083	27.1391	26.969	6	6	6	41.532	44.936	23	tr|Q3U3C4|Q3U3C4_MOUSE;tr|Q3TJB4|Q3TJB4_MOUSE;sp|Q62419|SH3G1_MOUSE;tr|A0A3B2W7K0|A0A3B2W7K0_MOUSE;tr|A2ALV1|A2ALV1_MOUSE;tr|Q8BXU5|Q8BXU5_MOUSE;sp|Q62420|SH3G2_MOUSE;tr|A2ALV3|A2ALV3_MOUSE	tr|Q3U3C4|Q3U3C4_MOUSE;tr|Q3TJB4|Q3TJB4_MOUSE;sp|Q62419|SH3G1_MOUSE;tr|A0A3B2W7K0|A0A3B2W7K0_MOUSE	1772
28.8536	28.5335	28.8354	29.1334	28.8343	29.1709	28.6544	29.2966	28.6757	28.9376	6	6	6	23.394	35.67	57	tr|A0A494BA97|A0A494BA97_MOUSE;sp|Q62422|OSTF1_MOUSE	tr|A0A494BA97|A0A494BA97_MOUSE;sp|Q62422|OSTF1_MOUSE	1773
28.5317	28.4691	28.6621	28.497	28.4749	28.1205	28.61	28.5905	28.7376	28.5964	3	3	3	5.8765	16.213	19	tr|A0A0N4SVQ1|A0A0N4SVQ1_MOUSE;sp|Q62425|NDUA4_MOUSE	tr|A0A0N4SVQ1|A0A0N4SVQ1_MOUSE;sp|Q62425|NDUA4_MOUSE	1774
30.4285	30.7122	30.5806	30.4863	30.4737	30.7696	30.8582	30.9265	30.4716	31.0945	5	5	5	11.045	50.463	124	sp|Q62426|CYTB_MOUSE	sp|Q62426|CYTB_MOUSE	1775
25.4192	25.9581	25.9892	25.3049	25.8799	25.4281	26.0117	25.6708	25.842	25.721	4	4	3	48.683	15.746	19	tr|E9Q3M0|E9Q3M0_MOUSE;sp|Q62432-2|SMAD2_MOUSE;sp|Q62432|SMAD2_MOUSE;tr|E9Q5P9|E9Q5P9_MOUSE;tr|E9PXA8|E9PXA8_MOUSE;tr|F7BUP2|F7BUP2_MOUSE;tr|A2CG44|A2CG44_MOUSE;tr|Q3V3E0|Q3V3E0_MOUSE;tr|Q0VER3|Q0VER3_MOUSE;sp|Q9JIW5|SMAD9_MOUSE	tr|E9Q3M0|E9Q3M0_MOUSE;sp|Q62432-2|SMAD2_MOUSE;sp|Q62432|SMAD2_MOUSE;tr|E9Q5P9|E9Q5P9_MOUSE;tr|E9PXA8|E9PXA8_MOUSE	1776
25.9352	25.0234	25.8411	25.8607	26.9884	25.8444	26.3775	25.5457	26.4142	24.929	7	7	7	42.837	56.641	20	tr|Q3TSR4|Q3TSR4_MOUSE;tr|Q3TD08|Q3TD08_MOUSE;tr|B7ZWC0|B7ZWC0_MOUSE;sp|Q62433|NDRG1_MOUSE;tr|E9Q514|E9Q514_MOUSE;tr|E9Q5I8|E9Q5I8_MOUSE;tr|E9Q3F9|E9Q3F9_MOUSE;tr|E9PVF3|E9PVF3_MOUSE;tr|E9Q0J8|E9Q0J8_MOUSE;tr|E9PZC7|E9PZC7_MOUSE;tr|E9Q7G8|E9Q7G8_MOUSE;tr|E9Q147|E9Q147_MOUSE;tr|E9Q7V2|E9Q7V2_MOUSE;tr|F6VLR8|F6VLR8_MOUSE	tr|Q3TSR4|Q3TSR4_MOUSE;tr|Q3TD08|Q3TD08_MOUSE;tr|B7ZWC0|B7ZWC0_MOUSE;sp|Q62433|NDRG1_MOUSE;tr|E9Q514|E9Q514_MOUSE	1777
25.8201	25.0245	24.7416	24.499	24.7567	24.6472	23.88	21.9173	24.9281	24.8594	2	2	2	70.257	6.3016	10	sp|Q62440-3|TLE1_MOUSE;sp|Q62440-6|TLE1_MOUSE;sp|Q62440-2|TLE1_MOUSE;tr|Q80TG4|Q80TG4_MOUSE;sp|Q62440-5|TLE1_MOUSE;tr|Q6PFG2|Q6PFG2_MOUSE;tr|Q5SQA2|Q5SQA2_MOUSE;tr|E9Q2Q6|E9Q2Q6_MOUSE;sp|Q62440|TLE1_MOUSE;tr|F6ZBY9|F6ZBY9_MOUSE;sp|Q62441|TLE4_MOUSE;tr|Q3UY41|Q3UY41_MOUSE;tr|Q5SQA4|Q5SQA4_MOUSE;tr|Q5SQA3|Q5SQA3_MOUSE	sp|Q62440-3|TLE1_MOUSE;sp|Q62440-6|TLE1_MOUSE;sp|Q62440-2|TLE1_MOUSE;tr|Q80TG4|Q80TG4_MOUSE;sp|Q62440-5|TLE1_MOUSE;tr|Q6PFG2|Q6PFG2_MOUSE;tr|Q5SQA2|Q5SQA2_MOUSE;tr|E9Q2Q6|E9Q2Q6_MOUSE;sp|Q62440|TLE1_MOUSE;tr|F6ZBY9|F6ZBY9_MOUSE;sp|Q62441|TLE4_MOUSE;tr|Q3UY41|Q3UY41_MOUSE;tr|Q5SQA4|Q5SQA4_MOUSE;tr|Q5SQA3|Q5SQA3_MOUSE	1778
30.1137	30.3709	30.3023	30.2155	29.9054	29.9324	30.0142	29.9204	30.3446	30.0809	6	6	6	21.069	66.123	79	tr|A0A1Y7VLK0|A0A1Y7VLK0_MOUSE;sp|Q62446|FKBP3_MOUSE;tr|A0A1Y7VMJ9|A0A1Y7VMJ9_MOUSE;tr|A0A1Y7VP01|A0A1Y7VP01_MOUSE;tr|A0A1Y7VJ86|A0A1Y7VJ86_MOUSE	tr|A0A1Y7VLK0|A0A1Y7VLK0_MOUSE;sp|Q62446|FKBP3_MOUSE;tr|A0A1Y7VMJ9|A0A1Y7VMJ9_MOUSE;tr|A0A1Y7VP01|A0A1Y7VP01_MOUSE	1779
29.9754	29.948	30.2266	30.1617	29.9792	30.1907	30.2277	30.3934	29.8423	30.1244	15	15	15	42.521	140.79	134	tr|Q5RKP0|Q5RKP0_MOUSE;sp|Q62465|VAT1_MOUSE;tr|Q3TXD3|Q3TXD3_MOUSE;tr|Q3U331|Q3U331_MOUSE	tr|Q5RKP0|Q5RKP0_MOUSE;sp|Q62465|VAT1_MOUSE;tr|Q3TXD3|Q3TXD3_MOUSE;tr|Q3U331|Q3U331_MOUSE	1780
26.4536	26.5705	26.5014	26.3654	26.2205	26.3908	25.9755	26.4033	25.9799	25.9682	5	5	5	57.026	25.332	14	tr|Q7TQE2|Q7TQE2_MOUSE;tr|Q8CBM0|Q8CBM0_MOUSE;tr|Q3TCR9|Q3TCR9_MOUSE;sp|Q62523|ZYX_MOUSE;tr|Q8CD55|Q8CD55_MOUSE;tr|A0A0N4SVD2|A0A0N4SVD2_MOUSE;tr|A0A0N4SUX7|A0A0N4SUX7_MOUSE;tr|A0A0N4SVP4|A0A0N4SVP4_MOUSE	tr|Q7TQE2|Q7TQE2_MOUSE;tr|Q8CBM0|Q8CBM0_MOUSE;tr|Q3TCR9|Q3TCR9_MOUSE;sp|Q62523|ZYX_MOUSE;tr|Q8CD55|Q8CD55_MOUSE	1781
24.8681	25.1848	24.7313	24.9591	25.0825	24.7038	25.2321	25.167	25.3612	24.8621	2	2	2	18.208	7.0988	10	sp|Q63810-2|CANB1_MOUSE;sp|Q63810|CANB1_MOUSE	sp|Q63810-2|CANB1_MOUSE;sp|Q63810|CANB1_MOUSE	1782
26.297	26.6141	26.6067	26.9583	26.6602	26.9915	25.891	26.2437	26.3476	25.7757	5	5	5	22.037	26.299	41	sp|Q63829|COMD3_MOUSE	sp|Q63829|COMD3_MOUSE	1783
25.8476	25.7467	26.0342	25.8746	25.8333	25.9643	25.7689	26.049	25.8318	25.9493	5	2	2	38.003	7.1887	11	tr|A0A0U1RPX4|A0A0U1RPX4_MOUSE;tr|D3Z3G6|D3Z3G6_MOUSE;sp|Q63844|MK03_MOUSE;tr|Q3U2H3|Q3U2H3_MOUSE;tr|D3Z6D8|D3Z6D8_MOUSE	tr|A0A0U1RPX4|A0A0U1RPX4_MOUSE;tr|D3Z3G6|D3Z3G6_MOUSE;sp|Q63844|MK03_MOUSE;tr|Q3U2H3|Q3U2H3_MOUSE;tr|D3Z6D8|D3Z6D8_MOUSE	1784
28.3427	28.2301	28.4361	28.3267	28.1697	28.2426	28.1983	28.2148	28.4014	28.1671	7	7	7	50.483	80.779	56	tr|Q3UGJ7|Q3UGJ7_MOUSE;tr|Q3UDG5|Q3UDG5_MOUSE;tr|Q3U2X1|Q3U2X1_MOUSE;tr|Q3THR9|Q3THR9_MOUSE;tr|Q3TFE2|Q3TFE2_MOUSE;sp|Q63850|NUP62_MOUSE;tr|A0A140LJH5|A0A140LJH5_MOUSE;tr|A0A140LJ77|A0A140LJ77_MOUSE	tr|Q3UGJ7|Q3UGJ7_MOUSE;tr|Q3UDG5|Q3UDG5_MOUSE;tr|Q3U2X1|Q3U2X1_MOUSE;tr|Q3THR9|Q3THR9_MOUSE;tr|Q3TFE2|Q3TFE2_MOUSE;sp|Q63850|NUP62_MOUSE	1785
22.4094	23.7766	23.5635	25.3742	23.5154	21.6056	23.5768	23.3794	21.4074	23.7372	2	2	2	295.23	2.3931	1	sp|Q63870|CO7A1_MOUSE;tr|Q6P7U1|Q6P7U1_MOUSE	sp|Q63870|CO7A1_MOUSE;tr|Q6P7U1|Q6P7U1_MOUSE	1786
25.1971	22.9259	25.0534	25.5942	21.7127	25.6116	25.2461	25.522	25.947	25.6181	3	1	1	44.302	24.202	10	tr|Q91YS7|Q91YS7_MOUSE;sp|Q63932|MP2K2_MOUSE;tr|Q8CB46|Q8CB46_MOUSE;tr|A0A1W2P7V9|A0A1W2P7V9_MOUSE	tr|Q91YS7|Q91YS7_MOUSE;sp|Q63932|MP2K2_MOUSE	1787
24.7801	24.4413	24.7138	24.9329	25.1111	23.9637	24.8306	24.0741	25.3689	24.3994	3	3	3	54.013	6.3113	5	tr|Q3URR2|Q3URR2_MOUSE;tr|E9QKT0|E9QKT0_MOUSE;tr|E9Q5E0|E9Q5E0_MOUSE;tr|Q921S6|Q921S6_MOUSE;sp|Q63943-2|MEF2D_MOUSE;sp|Q63943|MEF2D_MOUSE;tr|S4R2H4|S4R2H4_MOUSE;tr|A0A0G2JFS4|A0A0G2JFS4_MOUSE;tr|A0A0G2JFL7|A0A0G2JFL7_MOUSE;tr|A0A0G2JDK0|A0A0G2JDK0_MOUSE;tr|A0A0G2JET3|A0A0G2JET3_MOUSE;tr|A0A0G2JGK3|A0A0G2JGK3_MOUSE;tr|A0A0G2JFX2|A0A0G2JFX2_MOUSE;tr|Q8C895|Q8C895_MOUSE;tr|A0A0G2JGL3|A0A0G2JGL3_MOUSE;tr|A0A0G2JFX1|A0A0G2JFX1_MOUSE;tr|A0A0G2JES4|A0A0G2JES4_MOUSE;tr|D3Z6M5|D3Z6M5_MOUSE;tr|A0A0G2JFI7|A0A0G2JFI7_MOUSE;tr|A0A0G2JE18|A0A0G2JE18_MOUSE;tr|A0A0G2JDQ1|A0A0G2JDQ1_MOUSE;tr|A0A0G2JDT0|A0A0G2JDT0_MOUSE;sp|Q8CFN5-4|MEF2C_MOUSE;tr|A0A0G2JEC2|A0A0G2JEC2_MOUSE;sp|Q8CFN5-3|MEF2C_MOUSE;tr|A0A0H2UKB6|A0A0H2UKB6_MOUSE;sp|Q8CFN5-2|MEF2C_MOUSE;sp|Q8CFN5-5|MEF2C_MOUSE;sp|Q8CFN5|MEF2C_MOUSE;tr|A0A0H2UH28|A0A0H2UH28_MOUSE;sp|Q60929-2|MEF2A_MOUSE;sp|Q60929-3|MEF2A_MOUSE;sp|Q60929|MEF2A_MOUSE	tr|Q3URR2|Q3URR2_MOUSE;tr|E9QKT0|E9QKT0_MOUSE;tr|E9Q5E0|E9Q5E0_MOUSE;tr|Q921S6|Q921S6_MOUSE;sp|Q63943-2|MEF2D_MOUSE;sp|Q63943|MEF2D_MOUSE	1788
24.4105	24.7611	24.793	25.5501	24.5494	25.312	24.3636	24.6588	24.6008	24.3568	3	3	3	28.432	11.729	20	tr|Q8BPE7|Q8BPE7_MOUSE;tr|Q91VM1|Q91VM1_MOUSE;sp|Q64010|CRK_MOUSE;tr|Q8JZR2|Q8JZR2_MOUSE;sp|Q64010-2|CRK_MOUSE;tr|F7D232|F7D232_MOUSE;tr|Q5ND50|Q5ND50_MOUSE;tr|Q920I1|Q920I1_MOUSE	tr|Q8BPE7|Q8BPE7_MOUSE;tr|Q91VM1|Q91VM1_MOUSE;sp|Q64010|CRK_MOUSE;tr|Q8JZR2|Q8JZR2_MOUSE;sp|Q64010-2|CRK_MOUSE;tr|F7D232|F7D232_MOUSE;tr|Q5ND50|Q5ND50_MOUSE;tr|Q920I1|Q920I1_MOUSE	1789
29.5298	29.2955	29.1799	29.1199	29.1149	28.7522	29.4861	29.2184	29.404	29.1598	9	9	9	31.198	98.024	71	sp|Q64012-2|RALY_MOUSE;tr|A2AU62|A2AU62_MOUSE;sp|Q64012|RALY_MOUSE;tr|Q3TGD3|Q3TGD3_MOUSE;tr|A2AU61|A2AU61_MOUSE;tr|A2AU60|A2AU60_MOUSE	sp|Q64012-2|RALY_MOUSE;tr|A2AU62|A2AU62_MOUSE;sp|Q64012|RALY_MOUSE;tr|Q3TGD3|Q3TGD3_MOUSE;tr|A2AU61|A2AU61_MOUSE	1790
28.5165	28.6904	28.3309	28.3795	28.5344	28.4253	28.6514	28.2719	28.4655	28.3683	17	17	16	87.264	112.09	74	sp|Q640M1|UT14A_MOUSE;tr|Q3UYD0|Q3UYD0_MOUSE;tr|Q3UYV5|Q3UYV5_MOUSE;sp|Q640M1-2|UT14A_MOUSE	sp|Q640M1|UT14A_MOUSE;tr|Q3UYD0|Q3UYD0_MOUSE	1791
24.493	24.4749	24.6765	24.5249	24.9389	24.4411	24.6266	24.8531	24.4723	24.6159	3	3	2	119.44	12.233	8	tr|E9QMX7|E9QMX7_MOUSE;sp|Q640N3-2|RHG30_MOUSE;tr|A0A2X0U2D8|A0A2X0U2D8_MOUSE;sp|Q640N3|RHG30_MOUSE	tr|E9QMX7|E9QMX7_MOUSE;sp|Q640N3-2|RHG30_MOUSE;tr|A0A2X0U2D8|A0A2X0U2D8_MOUSE;sp|Q640N3|RHG30_MOUSE	1792
28.7216	28.9923	28.5653	29.0093	28.9403	28.7291	28.6991	29.0306	28.5945	28.4556	11	11	11	58.786	53.498	61	tr|Q3TPD9|Q3TPD9_MOUSE;tr|Q3U2X5|Q3U2X5_MOUSE;sp|Q64133|AOFA_MOUSE;tr|Q3UJ53|Q3UJ53_MOUSE	tr|Q3TPD9|Q3TPD9_MOUSE;tr|Q3U2X5|Q3U2X5_MOUSE;sp|Q64133|AOFA_MOUSE;tr|Q3UJ53|Q3UJ53_MOUSE	1793
30.5989	31.0581	30.919	30.6976	30.8443	31.102	30.9104	31.055	30.8699	30.8237	7	7	7	22.031	210.17	164	sp|Q64152|BTF3_MOUSE;sp|Q64152-2|BTF3_MOUSE	sp|Q64152|BTF3_MOUSE;sp|Q64152-2|BTF3_MOUSE	1794
29.1121	29.1241	29.0371	28.8798	29.0858	29.1028	29.0881	29.1098	28.959	28.9774	8	8	8	59.698	76.042	88	tr|E9Q4Q2|E9Q4Q2_MOUSE;sp|Q64213-2|SF01_MOUSE;tr|D3YZC9|D3YZC9_MOUSE;tr|D3YZD0|D3YZD0_MOUSE;tr|Q3UK67|Q3UK67_MOUSE;sp|Q64213-3|SF01_MOUSE;sp|Q64213|SF01_MOUSE;tr|Q3TZI3|Q3TZI3_MOUSE;tr|D3YVH4|D3YVH4_MOUSE;tr|F8WHF9|F8WHF9_MOUSE;tr|D6RDB7|D6RDB7_MOUSE	tr|E9Q4Q2|E9Q4Q2_MOUSE;sp|Q64213-2|SF01_MOUSE;tr|D3YZC9|D3YZC9_MOUSE;tr|D3YZD0|D3YZD0_MOUSE;tr|Q3UK67|Q3UK67_MOUSE;sp|Q64213-3|SF01_MOUSE;sp|Q64213|SF01_MOUSE;tr|Q3TZI3|Q3TZI3_MOUSE;tr|D3YVH4|D3YVH4_MOUSE	1796
24.3688	25.0159	25.1205	24.054	24.6292	25.4329	24.4994	25.4002	24.6544	24.822	1	1	1	6.9541	10.613	11	tr|A0A087WNS9|A0A087WNS9_MOUSE;tr|Q8JZT1|Q8JZT1_MOUSE;tr|A0A087WQ65|A0A087WQ65_MOUSE;tr|A0A087WRZ2|A0A087WRZ2_MOUSE;tr|A0A087WNT2|A0A087WNT2_MOUSE;tr|A0A087WPY4|A0A087WPY4_MOUSE;sp|Q64253|LY6E_MOUSE;tr|Q9CXN2|Q9CXN2_MOUSE;tr|Q99JA5|Q99JA5_MOUSE	tr|A0A087WNS9|A0A087WNS9_MOUSE;tr|Q8JZT1|Q8JZT1_MOUSE;tr|A0A087WQ65|A0A087WQ65_MOUSE;tr|A0A087WRZ2|A0A087WRZ2_MOUSE;tr|A0A087WNT2|A0A087WNT2_MOUSE;tr|A0A087WPY4|A0A087WPY4_MOUSE;sp|Q64253|LY6E_MOUSE;tr|Q9CXN2|Q9CXN2_MOUSE;tr|Q99JA5|Q99JA5_MOUSE	1797
25.6908	26.0803	25.8984	25.6031	25.9742	25.8127	25.8683	26.1023	26.236	25.8918	6	5	5	36.959	27.24	29	tr|Q3U4J9|Q3U4J9_MOUSE;sp|Q64261|CDK6_MOUSE;tr|A0A0G2JGH2|A0A0G2JGH2_MOUSE;tr|A0A0G2JGA8|A0A0G2JGA8_MOUSE	tr|Q3U4J9|Q3U4J9_MOUSE;sp|Q64261|CDK6_MOUSE	1798
21.4111	23.0195	24.526	24.6308	24.1013	24.704	24.7576	25.1963	22.2923	24.799	1	1	1	33.15	3.9788	5	tr|A0A1W2P7X1|A0A1W2P7X1_MOUSE;sp|Q64281-2|LIRB4_MOUSE;sp|Q64281|LIRB4_MOUSE	tr|A0A1W2P7X1|A0A1W2P7X1_MOUSE;sp|Q64281-2|LIRB4_MOUSE;sp|Q64281|LIRB4_MOUSE	1799
22.5625	22.1821	21.9777	24.1746	22.0807	25.5011	22.5916	27.8418	21.3447	26.0615	7	7	7	53.738	84.537	13	tr|Q8BN43|Q8BN43_MOUSE;tr|Q3UNG3|Q3UNG3_MOUSE;tr|Q3U5N2|Q3U5N2_MOUSE;sp|Q64282|IFIT1_MOUSE;tr|Q3U7A2|Q3U7A2_MOUSE;tr|Q3U5K8|Q3U5K8_MOUSE;tr|Q3U726|Q3U726_MOUSE;tr|Q9CVI7|Q9CVI7_MOUSE;tr|Q3U687|Q3U687_MOUSE	tr|Q8BN43|Q8BN43_MOUSE;tr|Q3UNG3|Q3UNG3_MOUSE;tr|Q3U5N2|Q3U5N2_MOUSE;sp|Q64282|IFIT1_MOUSE;tr|Q3U7A2|Q3U7A2_MOUSE;tr|Q3U5K8|Q3U5K8_MOUSE;tr|Q3U726|Q3U726_MOUSE	1800
27.1645	26.8876	26.933	27.4015	27.1566	27.8178	26.5948	27.0981	27.1307	27.3269	3	3	3	9.5608	31.175	49	tr|E0CXD9|E0CXD9_MOUSE;tr|Q3U7E6|Q3U7E6_MOUSE;sp|Q64310|SURF4_MOUSE;tr|F7CH13|F7CH13_MOUSE	tr|E0CXD9|E0CXD9_MOUSE;tr|Q3U7E6|Q3U7E6_MOUSE;sp|Q64310|SURF4_MOUSE;tr|F7CH13|F7CH13_MOUSE	1801
27.539	27.4192	27.4351	27.5984	27.4241	27.4871	27.3777	27.1442	27.1406	27.1027	11	11	11	66.357	114.74	54	sp|Q64324|STXB2_MOUSE;tr|Q99J48|Q99J48_MOUSE;tr|F8WGM5|F8WGM5_MOUSE	sp|Q64324|STXB2_MOUSE;tr|Q99J48|Q99J48_MOUSE;tr|F8WGM5|F8WGM5_MOUSE	1802
27.8877	28.8575	28.2894	28.1667	27.8251	28.8097	28.3712	28.9625	28.0827	28.7907	12	12	12	48.162	89.552	77	sp|Q64337|SQSTM_MOUSE;sp|Q64337-2|SQSTM_MOUSE;tr|D3YZJ1|D3YZJ1_MOUSE;tr|F6VD69|F6VD69_MOUSE	sp|Q64337|SQSTM_MOUSE;sp|Q64337-2|SQSTM_MOUSE;tr|D3YZJ1|D3YZJ1_MOUSE	1804
26.1851	26.1291	26.2793	26.775	21.1879	27.8807	24.4275	28.8913	21.1564	28.3429	4	4	4	17.897	54.044	18	sp|Q64339|ISG15_MOUSE	sp|Q64339|ISG15_MOUSE	1805
26.3401	26.1667	23.5543	25.9316	26.0739	27.1049	26.4814	28.236	26.3385	26.7794	10	10	10	47.282	53.845	23	tr|Q4FJY6|Q4FJY6_MOUSE;tr|E9PV48|E9PV48_MOUSE;sp|Q64345|IFIT3_MOUSE;tr|Q8BPC3|Q8BPC3_MOUSE;tr|Q3UAB1|Q3UAB1_MOUSE	tr|Q4FJY6|Q4FJY6_MOUSE;tr|E9PV48|E9PV48_MOUSE;sp|Q64345|IFIT3_MOUSE;tr|Q8BPC3|Q8BPC3_MOUSE;tr|Q3UAB1|Q3UAB1_MOUSE	1806
25.1418	25.5997	25.7887	24.9944	25.7085	25.3385	25.8103	25.0622	25.2341	25.5734	5	5	5	51.014	12.3	7	tr|Q3TX72|Q3TX72_MOUSE;sp|Q64378|FKBP5_MOUSE;tr|B8JJC2|B8JJC2_MOUSE;tr|A0A3B2WBD2|A0A3B2WBD2_MOUSE	tr|Q3TX72|Q3TX72_MOUSE;sp|Q64378|FKBP5_MOUSE	1808
21.1778	21.2366	23.0935	23.85	23.3306	23.3831	23.7633	23.179	23.5634	21.9236	2	2	2	161.96	3.144	2	sp|Q64430|ATP7A_MOUSE;tr|B9EJ97|B9EJ97_MOUSE;tr|A2AG68|A2AG68_MOUSE;tr|A0A1B4Z9K1|A0A1B4Z9K1_MOUSE;tr|Q3TAY6|Q3TAY6_MOUSE;tr|Q3T9Y7|Q3T9Y7_MOUSE	sp|Q64430|ATP7A_MOUSE;tr|B9EJ97|B9EJ97_MOUSE;tr|A2AG68|A2AG68_MOUSE;tr|A0A1B4Z9K1|A0A1B4Z9K1_MOUSE;tr|Q3TAY6|Q3TAY6_MOUSE;tr|Q3T9Y7|Q3T9Y7_MOUSE	1809
32.0471	32.1106	31.9048	31.9426	32.0701	31.9649	32.1564	32.2118	32.2684	32.3073	6	6	6	10.963	17.78	189	sp|Q64433|CH10_MOUSE;tr|Q9JI95|Q9JI95_MOUSE	sp|Q64433|CH10_MOUSE;tr|Q9JI95|Q9JI95_MOUSE	1810
29.4594	29.079	29.1073	28.8582	29.0219	28.7744	29.3714	29.3125	29.2329	28.9961	9	9	9	38.249	77.199	107	sp|Q64442|DHSO_MOUSE;tr|Q71VF6|Q71VF6_MOUSE	sp|Q64442|DHSO_MOUSE	1811
23.4457	24.0842	23.1152	24.4634	23.2063	24.746	22.6782	23.9451	22.4549	23.9162	2	2	2	128.71	10.44	14	tr|A2AWF8|A2AWF8_MOUSE;sp|Q64455|PTPRJ_MOUSE;tr|A2AWF9|A2AWF9_MOUSE;tr|E9Q4S7|E9Q4S7_MOUSE	tr|A2AWF8|A2AWF8_MOUSE;sp|Q64455|PTPRJ_MOUSE;tr|A2AWF9|A2AWF9_MOUSE;tr|E9Q4S7|E9Q4S7_MOUSE	1812
26.089	25.9742	25.8294	26.1777	26.3293	25.7987	25.8375	25.424	26.0675	25.9309	19	10	10	181.91	24.957	23	sp|Q64511|TOP2B_MOUSE;tr|Q8BRY5|Q8BRY5_MOUSE;tr|Q3TR62|Q3TR62_MOUSE;tr|F6U5K2|F6U5K2_MOUSE;tr|F6XX57|F6XX57_MOUSE	sp|Q64511|TOP2B_MOUSE	1813
30.7155	30.718	30.8234	30.5178	30.8471	30.7379	30.8145	30.9162	30.9161	30.9657	39	39	39	138.46	323.31	265	tr|Q3TW28|Q3TW28_MOUSE;sp|Q64514-2|TPP2_MOUSE;tr|Q3U4M7|Q3U4M7_MOUSE;sp|Q64514|TPP2_MOUSE;tr|Q3TB11|Q3TB11_MOUSE;tr|A0A087WRC0|A0A087WRC0_MOUSE;tr|Q05DJ9|Q05DJ9_MOUSE;tr|Q3V3M8|Q3V3M8_MOUSE;tr|Q3V451|Q3V451_MOUSE;tr|A0A087WQR6|A0A087WQR6_MOUSE;tr|Q922K4|Q922K4_MOUSE;tr|A0A087WP19|A0A087WP19_MOUSE	tr|Q3TW28|Q3TW28_MOUSE;sp|Q64514-2|TPP2_MOUSE;tr|Q3U4M7|Q3U4M7_MOUSE;sp|Q64514|TPP2_MOUSE;tr|Q3TB11|Q3TB11_MOUSE;tr|A0A087WRC0|A0A087WRC0_MOUSE	1814
25.0747	26.4288	26.3484	26.2973	25.9695	26.8804	26.2245	26.3425	25.7534	25.5571	6	6	6	57.427	29.275	28	tr|Q3TEN9|Q3TEN9_MOUSE;sp|Q64516-1|GLPK_MOUSE;sp|Q64516-2|GLPK_MOUSE;sp|Q64516|GLPK_MOUSE;tr|Q3TET2|Q3TET2_MOUSE;tr|B1ASZ3|B1ASZ3_MOUSE;tr|Q9CVH5|Q9CVH5_MOUSE;tr|Q8BW08|Q8BW08_MOUSE;sp|Q9WU65|GLPK2_MOUSE;tr|Q9WU64|Q9WU64_MOUSE;tr|Q8C635|Q8C635_MOUSE;tr|Q0VDQ2|Q0VDQ2_MOUSE	tr|Q3TEN9|Q3TEN9_MOUSE;sp|Q64516-1|GLPK_MOUSE;sp|Q64516-2|GLPK_MOUSE;sp|Q64516|GLPK_MOUSE;tr|Q3TET2|Q3TET2_MOUSE;tr|B1ASZ3|B1ASZ3_MOUSE;tr|Q9CVH5|Q9CVH5_MOUSE;tr|Q8BW08|Q8BW08_MOUSE;sp|Q9WU65|GLPK2_MOUSE	1815
23.3535	23.0976	22.9394	24.2616	22.3939	22.0053	23.514	22.6001	23.2733	22.8157	2	2	2	21.918	6.9467	11	sp|Q64520|KGUA_MOUSE;tr|E9Q7K1|E9Q7K1_MOUSE;sp|Q64520-2|KGUA_MOUSE	sp|Q64520|KGUA_MOUSE;tr|E9Q7K1|E9Q7K1_MOUSE;sp|Q64520-2|KGUA_MOUSE	1816
28.3661	28.6999	28.587	28.4936	28.5177	28.6382	28.4428	28.705	28.4027	28.5866	20	20	20	80.953	77.446	92	sp|Q64521|GPDM_MOUSE;tr|A2AQR0|A2AQR0_MOUSE	sp|Q64521|GPDM_MOUSE;tr|A2AQR0|A2AQR0_MOUSE	1817
34.2706	34.1639	34.4455	34.115	33.9791	33.7054	33.7303	33.9157	34.2108	34.4774	5	3	1	13.988	20.965	134	sp|Q64523|H2A2C_MOUSE;sp|Q6GSS7|H2A2A_MOUSE;tr|A0A0N4SV66|A0A0N4SV66_MOUSE;tr|A0AUV1|A0AUV1_MOUSE;sp|Q8CGP6|H2A1H_MOUSE;tr|Q8CGP4|Q8CGP4_MOUSE;sp|Q8R1M2|H2AJ_MOUSE;sp|Q8CGP7|H2A1K_MOUSE;sp|Q8CGP5|H2A1F_MOUSE;sp|Q8BFU2|H2A3_MOUSE;sp|C0HKE5|H2A1G_MOUSE;tr|Q61668|Q61668_MOUSE	sp|Q64523|H2A2C_MOUSE;sp|Q6GSS7|H2A2A_MOUSE;tr|A0A0N4SV66|A0A0N4SV66_MOUSE;tr|A0AUV1|A0AUV1_MOUSE;sp|Q8CGP6|H2A1H_MOUSE;tr|Q8CGP4|Q8CGP4_MOUSE;sp|Q8R1M2|H2AJ_MOUSE;sp|Q8CGP7|H2A1K_MOUSE;sp|Q8CGP5|H2A1F_MOUSE;sp|Q8BFU2|H2A3_MOUSE;sp|C0HKE5|H2A1G_MOUSE	1818
30.5405	30.7807	30.4429	30.4244	30.1681	30.1684	30.2295	30.2311	30.1647	30.2481	16	16	16	33.995	295.07	175	sp|Q64674|SPEE_MOUSE;tr|Q8BSZ8|Q8BSZ8_MOUSE;tr|Q3UJL7|Q3UJL7_MOUSE	sp|Q64674|SPEE_MOUSE;tr|Q8BSZ8|Q8BSZ8_MOUSE;tr|Q3UJL7|Q3UJL7_MOUSE	1819
23.8761	24.3092	23.5796	24.1161	24.1926	24.159	24.3263	24.4572	24.1036	23.9733	1	1	1	9.9411	3.8992	10	tr|A0A1C7CYU4|A0A1C7CYU4_MOUSE;sp|Q64704-4|STX3_MOUSE;tr|Q8CAN1|Q8CAN1_MOUSE;sp|Q64704-2|STX3_MOUSE;tr|Q3UZI9|Q3UZI9_MOUSE;tr|A0A1B0GRC2|A0A1B0GRC2_MOUSE;sp|Q64704|STX3_MOUSE	tr|A0A1C7CYU4|A0A1C7CYU4_MOUSE;sp|Q64704-4|STX3_MOUSE;tr|Q8CAN1|Q8CAN1_MOUSE;sp|Q64704-2|STX3_MOUSE;tr|Q3UZI9|Q3UZI9_MOUSE;tr|A0A1B0GRC2|A0A1B0GRC2_MOUSE;sp|Q64704|STX3_MOUSE	1821
28.1382	27.7739	28.1625	28.1143	28.525	28.2771	28.4206	28.4717	28.2191	28.0079	19	19	19	116.72	111.85	78	sp|Q64727|VINC_MOUSE;tr|A0A286YDJ4|A0A286YDJ4_MOUSE	sp|Q64727|VINC_MOUSE	1822
31.5232	31.4302	31.2518	31.2598	31.3881	31.2305	31.3399	31.2328	31.4338	31.2996	33	33	33	107.47	323.31	359	tr|Q3UJP8|Q3UJP8_MOUSE;sp|Q64737|PUR2_MOUSE;sp|Q64737-2|PUR2_MOUSE;tr|D6RCG1|D6RCG1_MOUSE;tr|A0A338P6X4|A0A338P6X4_MOUSE;tr|A0A338P676|A0A338P676_MOUSE;tr|A0A338P6W0|A0A338P6W0_MOUSE;tr|A0A338P6T2|A0A338P6T2_MOUSE	tr|Q3UJP8|Q3UJP8_MOUSE;sp|Q64737|PUR2_MOUSE	1824
24.3288	24.0505	24.3314	24.6703	23.3875	23.883	23.3259	23.671	23.8949	24.103	3	3	3	61.168	12.965	16	tr|H3BJ51|H3BJ51_MOUSE;tr|A4FUU4|A4FUU4_MOUSE;sp|Q64FW2|RETST_MOUSE;tr|H3BKK1|H3BKK1_MOUSE;tr|F7CW61|F7CW61_MOUSE;tr|A0A0U1RPP6|A0A0U1RPP6_MOUSE	tr|H3BJ51|H3BJ51_MOUSE;tr|A4FUU4|A4FUU4_MOUSE;sp|Q64FW2|RETST_MOUSE;tr|H3BKK1|H3BKK1_MOUSE	1825
24.7373	24.1102	24.3639	25.2556	24.4934	25.4372	24.4341	24.1036	24.3693	24.1993	4	4	4	133.35	18.906	14	tr|B7ZP47|B7ZP47_MOUSE;sp|Q65Z40|WAPL_MOUSE;tr|F6YCH1|F6YCH1_MOUSE	tr|B7ZP47|B7ZP47_MOUSE;sp|Q65Z40|WAPL_MOUSE;tr|F6YCH1|F6YCH1_MOUSE	1826
27.4119	27.622	27.2885	27.4503	27.4449	27.1253	27.3574	26.9469	27.1208	27.0632	15	15	14	153.79	62.401	33	tr|F7CVW0|F7CVW0_MOUSE;sp|Q689Z5|SBNO1_MOUSE;tr|B2RRI2|B2RRI2_MOUSE;sp|Q689Z5-2|SBNO1_MOUSE;tr|A0JLU6|A0JLU6_MOUSE;tr|Q3UPW9|Q3UPW9_MOUSE;tr|Q3TMM7|Q3TMM7_MOUSE;tr|I6L981|I6L981_MOUSE;tr|A0A0G2JGC7|A0A0G2JGC7_MOUSE;tr|A0A0G2JEM3|A0A0G2JEM3_MOUSE;tr|A0A0G2JG63|A0A0G2JG63_MOUSE;tr|Q8R594|Q8R594_MOUSE;tr|A0A0G2JDL6|A0A0G2JDL6_MOUSE;tr|A0A0G2JF11|A0A0G2JF11_MOUSE;tr|A0A0G2JFU7|A0A0G2JFU7_MOUSE	tr|F7CVW0|F7CVW0_MOUSE;sp|Q689Z5|SBNO1_MOUSE;tr|B2RRI2|B2RRI2_MOUSE;sp|Q689Z5-2|SBNO1_MOUSE;tr|A0JLU6|A0JLU6_MOUSE	1828
33.5434	33.2614	33.637	33.5564	33.561	33.6535	33.5517	33.6456	33.4834	33.496	72	72	72	191.55	323.31	1039	sp|Q68FD5|CLH1_MOUSE;tr|Q5SXR6|Q5SXR6_MOUSE;tr|Q80U89|Q80U89_MOUSE;tr|Q3UPJ3|Q3UPJ3_MOUSE;tr|Q3U0H2|Q3U0H2_MOUSE;tr|Q3TYQ2|Q3TYQ2_MOUSE;tr|Q3TAN1|Q3TAN1_MOUSE;tr|Q8K2I5|Q8K2I5_MOUSE;tr|Q3TJ98|Q3TJ98_MOUSE;tr|F6Z1R4|F6Z1R4_MOUSE	sp|Q68FD5|CLH1_MOUSE;tr|Q5SXR6|Q5SXR6_MOUSE;tr|Q80U89|Q80U89_MOUSE;tr|Q3UPJ3|Q3UPJ3_MOUSE	1829
22.6109	22.4225	22.4353	22.9286	22.0815	23.7894	22.9659	22.6627	22.3729	22.7324	2	2	2	130.12	4.6429	1	sp|Q68FD7|FNIP1_MOUSE;tr|F6RJ64|F6RJ64_MOUSE	sp|Q68FD7|FNIP1_MOUSE;tr|F6RJ64|F6RJ64_MOUSE	1830
26.3853	26.4593	26.7154	26.3858	26.3851	26.3459	26.315	26.4447	26.551	26.2173	5	5	5	84.194	27.661	17	tr|Q5F258|Q5F258_MOUSE;sp|Q68FF6|GIT1_MOUSE;tr|Q3V322|Q3V322_MOUSE	tr|Q5F258|Q5F258_MOUSE;sp|Q68FF6|GIT1_MOUSE	1831
27.5383	27.5907	27.524	27.3567	27.9374	27.6897	27.6753	27.7068	27.8349	27.5661	9	9	9	49.315	114.33	37	tr|Q8BUU7|Q8BUU7_MOUSE;sp|Q68FH4|GALK2_MOUSE;tr|Q3U728|Q3U728_MOUSE;tr|Q8BWB2|Q8BWB2_MOUSE;tr|Q8BMX0|Q8BMX0_MOUSE;tr|B7ZCT5|B7ZCT5_MOUSE;tr|B7ZCT4|B7ZCT4_MOUSE;tr|B7ZCT3|B7ZCT3_MOUSE	tr|Q8BUU7|Q8BUU7_MOUSE;sp|Q68FH4|GALK2_MOUSE;tr|Q3U728|Q3U728_MOUSE;tr|Q8BWB2|Q8BWB2_MOUSE	1832
24.2049	24.4765	24.3414	24.4082	24.386	23.432	23.8577	23.9095	24.2541	24.2051	9	3	3	66.771	12.105	9	tr|F8WGT1|F8WGT1_MOUSE;sp|Q68FL4|SAHH3_MOUSE;tr|A0PJF2|A0PJF2_MOUSE;tr|Q3UY76|Q3UY76_MOUSE;tr|E9PX77|E9PX77_MOUSE;tr|Q3TMT7|Q3TMT7_MOUSE;tr|Q9JJF5|Q9JJF5_MOUSE	tr|F8WGT1|F8WGT1_MOUSE;sp|Q68FL4|SAHH3_MOUSE	1833
30.1826	30.1036	30.0651	29.975	30.1041	30.0038	30.208	30.0758	30.0464	30.1557	26	26	26	101.43	169.22	145	sp|Q68FL6|SYMC_MOUSE;tr|E9QB02|E9QB02_MOUSE;tr|F6W0G8|F6W0G8_MOUSE	sp|Q68FL6|SYMC_MOUSE;tr|E9QB02|E9QB02_MOUSE	1834
23.2995	23.4476	23.3515	24.36	22.1612	21.8418	23.0734	20.8334	23.4545	20.9755	2	2	2	150.78	2.2281	2	tr|F8VPV8|F8VPV8_MOUSE;sp|Q692V3|TTC41_MOUSE;tr|A0A1W2P7R8|A0A1W2P7R8_MOUSE;tr|A0A1W2P894|A0A1W2P894_MOUSE;sp|Q692V3-2|TTC41_MOUSE	tr|F8VPV8|F8VPV8_MOUSE;sp|Q692V3|TTC41_MOUSE;tr|A0A1W2P7R8|A0A1W2P7R8_MOUSE;tr|A0A1W2P894|A0A1W2P894_MOUSE;sp|Q692V3-2|TTC41_MOUSE	1835
25.612	26.6995	26.1089	26.356	26.2403	26.2773	25.8606	26.641	23.0033	22.2439	1	1	1	440.77	2.7432	12	sp|Q69Z23-2|DYH17_MOUSE;tr|E9Q7P0|E9Q7P0_MOUSE;tr|A2A520|A2A520_MOUSE;tr|K3W4R0|K3W4R0_MOUSE;sp|Q69Z23|DYH17_MOUSE	sp|Q69Z23-2|DYH17_MOUSE;tr|E9Q7P0|E9Q7P0_MOUSE;tr|A2A520|A2A520_MOUSE;tr|K3W4R0|K3W4R0_MOUSE;sp|Q69Z23|DYH17_MOUSE	1836
22.6168	20.8299	21.6303	22.6526	22.8591	22.8669	23.2321	22.516	22.7402	22.1795	1	1	1	57.639	4.2358	3	tr|A0A0J9YTU9|A0A0J9YTU9_MOUSE;sp|Q69Z99|ZN512_MOUSE	tr|A0A0J9YTU9|A0A0J9YTU9_MOUSE;sp|Q69Z99|ZN512_MOUSE	1838
21.9787	21.5034	21.6775	21.9417	22.4059	21.8176	22.0234	21.7602	21.5504	21.9403	2	2	2	146.66	3.4134	2	tr|F6S7U1|F6S7U1_MOUSE;tr|E9QPA1|E9QPA1_MOUSE;sp|Q69ZJ7|RIC1_MOUSE;sp|Q69ZJ7-2|RIC1_MOUSE	tr|F6S7U1|F6S7U1_MOUSE;tr|E9QPA1|E9QPA1_MOUSE;sp|Q69ZJ7|RIC1_MOUSE;sp|Q69ZJ7-2|RIC1_MOUSE	1839
24.3179	25.4632	23.8902	25.2527	25.1191	25.0778	24.0974	24.6676	24.6504	24.4429	4	4	4	184.94	7.1947	7	tr|B9EKR4|B9EKR4_MOUSE;tr|B2RXQ5|B2RXQ5_MOUSE;sp|Q69ZK0|PREX1_MOUSE;tr|I7HPV9|I7HPV9_MOUSE;tr|Q3U173|Q3U173_MOUSE;sp|Q69ZK0-2|PREX1_MOUSE	tr|B9EKR4|B9EKR4_MOUSE;tr|B2RXQ5|B2RXQ5_MOUSE;sp|Q69ZK0|PREX1_MOUSE;tr|I7HPV9|I7HPV9_MOUSE	1840
24.8493	24.8843	24.5425	24.6195	25.0805	24.6252	24.8417	24.572	21.7221	24.7296	2	2	2	260.64	6.4676	7	sp|Q69ZK6|JHD2C_MOUSE;tr|A0A0A0MQ98|A0A0A0MQ98_MOUSE;tr|G3UZM1|G3UZM1_MOUSE;tr|G3UYW3|G3UYW3_MOUSE	sp|Q69ZK6|JHD2C_MOUSE;tr|A0A0A0MQ98|A0A0A0MQ98_MOUSE;tr|G3UZM1|G3UZM1_MOUSE;tr|G3UYW3|G3UYW3_MOUSE	1841
29.1139	29.3283	29.3273	29.3343	29.3031	29.3809	29.45	29.6277	29.2141	29.3781	39	39	39	233.32	156.63	162	sp|Q69ZN7|MYOF_MOUSE;tr|B9EK95|B9EK95_MOUSE;tr|A0A286YDF5|A0A286YDF5_MOUSE;tr|E9Q390|E9Q390_MOUSE;sp|Q69ZN7-4|MYOF_MOUSE;tr|A0A286YCZ3|A0A286YCZ3_MOUSE;sp|Q69ZN7-2|MYOF_MOUSE;sp|Q69ZN7-3|MYOF_MOUSE;tr|A0A286YE65|A0A286YE65_MOUSE;tr|A0A286YDV5|A0A286YDV5_MOUSE	sp|Q69ZN7|MYOF_MOUSE;tr|B9EK95|B9EK95_MOUSE;tr|A0A286YDF5|A0A286YDF5_MOUSE;tr|E9Q390|E9Q390_MOUSE;sp|Q69ZN7-4|MYOF_MOUSE;tr|A0A286YCZ3|A0A286YCZ3_MOUSE	1842
23.0908	24.6393	23.8981	24.7961	21.9409	24.5483	23.978	24.1124	24.7036	24.8137	1	1	1	15.57	4.1521	5	tr|A0A0R4J1J1|A0A0R4J1J1_MOUSE;sp|Q69ZP3-2|PNKD_MOUSE;sp|Q69ZP3|PNKD_MOUSE;sp|Q69ZP3-3|PNKD_MOUSE	tr|A0A0R4J1J1|A0A0R4J1J1_MOUSE;sp|Q69ZP3-2|PNKD_MOUSE;sp|Q69ZP3|PNKD_MOUSE;sp|Q69ZP3-3|PNKD_MOUSE	1843
21.2994	25.3289	25.1457	25.624	25.2523	25.0197	25.4147	24.9377	25.9257	25.1914	2	2	1	32.989	12.466	14	sp|Q69ZQ2|ISY1_MOUSE;tr|A0A0N4SV90|A0A0N4SV90_MOUSE;tr|Q8R241|Q8R241_MOUSE;tr|A0A0N4SUM8|A0A0N4SUM8_MOUSE	sp|Q69ZQ2|ISY1_MOUSE;tr|A0A0N4SV90|A0A0N4SV90_MOUSE;tr|Q8R241|Q8R241_MOUSE;tr|A0A0N4SUM8|A0A0N4SUM8_MOUSE	1844
22.0645	22.8263	23.1328	23.3343	22.4313	23.1306	22.6251	22.2176	20.6732	22.7559	4	4	4	168.82	9.1518	3	sp|Q69ZR9-2|TASOR_MOUSE;sp|Q69ZR9|TASOR_MOUSE	sp|Q69ZR9-2|TASOR_MOUSE;sp|Q69ZR9|TASOR_MOUSE	1845
25.0155	25.2508	25.036	24.1976	25.1492	25.2453	25.8816	24.925	25.6162	25.6491	4	4	4	65.282	13.748	11	sp|Q69ZS7-2|HBS1L_MOUSE;tr|Q3UJ02|Q3UJ02_MOUSE;tr|Q3TGM7|Q3TGM7_MOUSE;sp|Q69ZS7|HBS1L_MOUSE;tr|A0A1W2P833|A0A1W2P833_MOUSE	sp|Q69ZS7-2|HBS1L_MOUSE;tr|Q3UJ02|Q3UJ02_MOUSE;tr|Q3TGM7|Q3TGM7_MOUSE;sp|Q69ZS7|HBS1L_MOUSE	1846
21.8026	21.6722	22.1322	22.1099	22.1423	20.3239	23.0455	23.2389	22.0172	22.0621	2	2	2	110.33	2.8512	5	tr|Q6PCN6|Q6PCN6_MOUSE;sp|Q69ZX6|MOR2A_MOUSE;sp|Q8C5W4-2|MOR2B_MOUSE;tr|Q0VAW0|Q0VAW0_MOUSE;sp|Q8C5W4|MOR2B_MOUSE	tr|Q6PCN6|Q6PCN6_MOUSE;sp|Q69ZX6|MOR2A_MOUSE;sp|Q8C5W4-2|MOR2B_MOUSE;tr|Q0VAW0|Q0VAW0_MOUSE;sp|Q8C5W4|MOR2B_MOUSE	1847
26.2077	26.0698	26.3137	26.7078	26.2826	26.8746	25.9862	26.2573	26.5584	26.4901	10	10	10	198.92	40.834	36	sp|Q6A009|LTN1_MOUSE;tr|Q14B86|Q14B86_MOUSE	sp|Q6A009|LTN1_MOUSE;tr|Q14B86|Q14B86_MOUSE	1848
27.966	27.738	27.8926	27.7058	27.8265	27.7808	27.6905	27.5333	27.793	27.7329	16	16	14	150.22	71.167	66	tr|E9QPI5|E9QPI5_MOUSE;sp|Q6A026|PDS5A_MOUSE;tr|Q8VDS0|Q8VDS0_MOUSE;tr|A0A0J9YV33|A0A0J9YV33_MOUSE;tr|Q9D337|Q9D337_MOUSE	tr|E9QPI5|E9QPI5_MOUSE;sp|Q6A026|PDS5A_MOUSE;tr|Q8VDS0|Q8VDS0_MOUSE	1849
26.0918	26.5503	25.9692	26.1297	26.016	26.5436	26.3077	26.7565	26.2477	27.2693	6	6	6	68.995	28.751	20	sp|Q6A028|SWP70_MOUSE	sp|Q6A028|SWP70_MOUSE	1850
29.2906	29.6993	29.5067	29.1869	29.5042	29.3642	29.383	29.6669	29.6231	29.6213	20	20	20	92.188	128.61	123	sp|Q6A068|CDC5L_MOUSE;tr|A0A1W2P7Z8|A0A1W2P7Z8_MOUSE;tr|A0A1W2P7H4|A0A1W2P7H4_MOUSE;tr|A0A1W2P7S8|A0A1W2P7S8_MOUSE;tr|A0A1W2P855|A0A1W2P855_MOUSE;tr|A0A1W2P6Q8|A0A1W2P6Q8_MOUSE;tr|Q05DT4|Q05DT4_MOUSE	sp|Q6A068|CDC5L_MOUSE;tr|A0A1W2P7Z8|A0A1W2P7Z8_MOUSE;tr|A0A1W2P7H4|A0A1W2P7H4_MOUSE;tr|A0A1W2P7S8|A0A1W2P7S8_MOUSE;tr|A0A1W2P855|A0A1W2P855_MOUSE;tr|A0A1W2P6Q8|A0A1W2P6Q8_MOUSE;tr|Q05DT4|Q05DT4_MOUSE	1851
25.923	25.8844	25.7796	25.9779	26.1137	25.9136	25.8255	25.9121	26.0338	25.8925	6	6	6	81.626	24.342	16	sp|Q6A0A2|LAR4B_MOUSE;sp|Q6A0A2-2|LAR4B_MOUSE;sp|Q6A0A2-3|LAR4B_MOUSE;tr|Q80UQ3|Q80UQ3_MOUSE	sp|Q6A0A2|LAR4B_MOUSE;sp|Q6A0A2-2|LAR4B_MOUSE;sp|Q6A0A2-3|LAR4B_MOUSE	1852
29.5049	29.335	29.4105	29.231	29.2031	29.1532	29.4048	29.4447	29.4082	29.1766	27	27	26	121.64	116.59	147	sp|Q6A0A9|F120A_MOUSE;tr|Q3V3S0|Q3V3S0_MOUSE;tr|Q7TMZ0|Q7TMZ0_MOUSE	sp|Q6A0A9|F120A_MOUSE	1853
26.9893	27.1402	27.1248	26.9892	27.5688	27.0736	27.4432	27.2603	27.539	27.5278	12	12	12	128.47	35.604	48	tr|F8VPX1|F8VPX1_MOUSE;sp|Q6A4J8|UBP7_MOUSE;tr|E9PXY8|E9PXY8_MOUSE;sp|Q6A4J8-2|UBP7_MOUSE;sp|Q6A4J8-3|UBP7_MOUSE;tr|G3UWR8|G3UWR8_MOUSE	tr|F8VPX1|F8VPX1_MOUSE;sp|Q6A4J8|UBP7_MOUSE;tr|E9PXY8|E9PXY8_MOUSE;sp|Q6A4J8-2|UBP7_MOUSE;sp|Q6A4J8-3|UBP7_MOUSE	1854
21.6831	23.6998	23.0656	22.8941	23.2545	22.9896	23.124	23.5259	22.5051	23.5387	3	3	3	49.099	4.3057	2	tr|Q80YC3|Q80YC3_MOUSE;tr|A0A2Y9CZM3|A0A2Y9CZM3_MOUSE;sp|Q6AXC6|DDX11_MOUSE	tr|Q80YC3|Q80YC3_MOUSE;tr|A0A2Y9CZM3|A0A2Y9CZM3_MOUSE;sp|Q6AXC6|DDX11_MOUSE	1855
24.8173	25.0922	24.9937	25.0731	25.4454	24.6927	25.032	24.426	25.2407	24.3617	6	6	6	130.89	18.505	18	sp|Q6DFV1|CNDG2_MOUSE;tr|A0A1Y7VJK1|A0A1Y7VJK1_MOUSE;tr|A0A1Y7VLA8|A0A1Y7VLA8_MOUSE	sp|Q6DFV1|CNDG2_MOUSE	1856
22.469	22.7703	22.3436	22.4041	22.1771	22.6105	22.7922	22.9112	22.9616	23.2148	1	1	1	35.86	3.4778	4	tr|Q8K3B2|Q8K3B2_MOUSE;tr|A2ANZ2|A2ANZ2_MOUSE;sp|Q6DFW0-2|CI072_MOUSE;sp|Q6DFW0|CI072_MOUSE	tr|Q8K3B2|Q8K3B2_MOUSE;tr|A2ANZ2|A2ANZ2_MOUSE;sp|Q6DFW0-2|CI072_MOUSE;sp|Q6DFW0|CI072_MOUSE	1857
30.1986	30.0677	30.1699	30.0549	30.0368	30.0125	30.0636	30.2143	30.2021	30.1495	18	18	18	60.342	187.92	216	sp|Q6DFW4|NOP58_MOUSE;tr|A0A0A0MQ76|A0A0A0MQ76_MOUSE;tr|A0A087WQ46|A0A087WQ46_MOUSE;tr|A0A087WSU5|A0A087WSU5_MOUSE;tr|A0A087WSL8|A0A087WSL8_MOUSE;tr|A0A087WP00|A0A087WP00_MOUSE;tr|A0A087WNW0|A0A087WNW0_MOUSE	sp|Q6DFW4|NOP58_MOUSE;tr|A0A0A0MQ76|A0A0A0MQ76_MOUSE	1858
24.3115	24.5598	23.7892	24.3021	23.2069	24.4	23.1349	24.2043	24.193	23.9131	3	2	2	139.57	6.6288	10	sp|Q6DID3|SCAF8_MOUSE;tr|A0A338P6R5|A0A338P6R5_MOUSE;tr|Q3TZC7|Q3TZC7_MOUSE;tr|Q99LN2|Q99LN2_MOUSE;tr|Q3TBS5|Q3TBS5_MOUSE	sp|Q6DID3|SCAF8_MOUSE	1859
24.8448	25.3722	24.5235	24.5129	24.981	24.9977	24.4809	24.7705	25.0486	25.1728	3	3	3	46.789	9.182	11	tr|Q8CDZ6|Q8CDZ6_MOUSE;sp|Q6DID7|WLS_MOUSE;sp|Q6DID7-2|WLS_MOUSE	tr|Q8CDZ6|Q8CDZ6_MOUSE;sp|Q6DID7|WLS_MOUSE;sp|Q6DID7-2|WLS_MOUSE	1860
20.992	20.1017	19.931	21.067	19.6979	22.2023	19.7878	19.7216	20.5355	21.0356	2	1	1	85.927	2.7089	4	sp|Q6EJB6|UT14B_MOUSE;tr|B2RUE3|B2RUE3_MOUSE;tr|E9Q9S3|E9Q9S3_MOUSE	sp|Q6EJB6|UT14B_MOUSE;tr|B2RUE3|B2RUE3_MOUSE;tr|E9Q9S3|E9Q9S3_MOUSE	1861
29.1087	29.2387	29.2557	29.161	29.245	29.1874	29.1498	29.1304	29.2615	29.214	28	28	28	133.42	154.8	183	sp|Q6GQT9|NOMO1_MOUSE	sp|Q6GQT9|NOMO1_MOUSE	1862
22.7638	20.9383	23.5028	21.3151	21.7115	21.0876	21.5093	21.0465	21.028	21.0247	1	1	1	135.34	2.4571	1	tr|D3YZE7|D3YZE7_MOUSE;sp|Q6GQV7|EDRF1_MOUSE;tr|E9Q9F9|E9Q9F9_MOUSE	tr|D3YZE7|D3YZE7_MOUSE;sp|Q6GQV7|EDRF1_MOUSE;tr|E9Q9F9|E9Q9F9_MOUSE	1863
25.7534	26.3971	25.2532	26.5154	26.8406	26.3791	26.5616	26.0348	26.3226	26.0017	4	4	4	138.17	12.937	16	sp|Q6GQX2|NCK5L_MOUSE	sp|Q6GQX2|NCK5L_MOUSE	1864
27.4565	27.9383	27.6514	28.3231	28.2605	28.5798	27.8947	27.4276	27.8597	28.0536	7	6	6	28.467	62.076	46	sp|Q6IRU2|TPM4_MOUSE;tr|A0A571BEU1|A0A571BEU1_MOUSE	sp|Q6IRU2|TPM4_MOUSE	1865
27.2496	26.9387	27.4198	26.8614	26.8266	26.9991	27.3003	27.2589	27.1566	26.7307	4	4	4	23.116	11.448	25	tr|Q3TJ95|Q3TJ95_MOUSE;sp|Q6IRU5-2|CLCB_MOUSE;sp|Q6IRU5|CLCB_MOUSE;tr|A2VCP8|A2VCP8_MOUSE;tr|F7BHJ0|F7BHJ0_MOUSE;sp|Q6IRU5-3|CLCB_MOUSE	tr|Q3TJ95|Q3TJ95_MOUSE;sp|Q6IRU5-2|CLCB_MOUSE;sp|Q6IRU5|CLCB_MOUSE;tr|A2VCP8|A2VCP8_MOUSE;tr|F7BHJ0|F7BHJ0_MOUSE;sp|Q6IRU5-3|CLCB_MOUSE	1866
21.6189	20.0506	21.7907	22.9628	21.4942	22.7311	19.9102	21.1954	20.8142	20.1451	1	1	1	86.438	3.9469	4	tr|Q8BIT7|Q8BIT7_MOUSE;sp|Q6KAR6|EXOC3_MOUSE	tr|Q8BIT7|Q8BIT7_MOUSE;sp|Q6KAR6|EXOC3_MOUSE	1867
24.3561	23.7919	24.8224	24.2435	24.4727	24.2528	23.6737	24.0196	24.6148	24.2437	3	3	3	303.76	5.0739	10	sp|Q6KCD5-2|NIPBL_MOUSE;sp|Q6KCD5|NIPBL_MOUSE	sp|Q6KCD5-2|NIPBL_MOUSE;sp|Q6KCD5|NIPBL_MOUSE	1868
30.7422	30.8096	30.6181	30.6583	30.6724	30.5877	30.8451	30.6125	30.7445	30.7346	43	43	43	207.78	323.31	369	sp|Q6NS46|RRP5_MOUSE;tr|Q3TUH3|Q3TUH3_MOUSE	sp|Q6NS46|RRP5_MOUSE	1869
28.1145	28.0471	28.6179	23.0115	28.1046	28.3853	28.1102	27.717	27.9617	27.519	1	1	1	83.158	3.2608	4	sp|Q6NS69|AMER3_MOUSE	sp|Q6NS69|AMER3_MOUSE	1870
26.8918	26.4666	26.8179	26.6323	27.0519	26.7703	26.7038	26.6484	26.8076	26.3844	6	6	6	54.022	31.095	25	sp|Q6NSQ7|LTV1_MOUSE	sp|Q6NSQ7|LTV1_MOUSE	1871
24.3587	24.1392	24.6981	24.5085	24.6856	24.3855	23.668	22.3861	23.9083	24.2164	4	4	4	55.955	10.87	9	tr|Q3UD03|Q3UD03_MOUSE;tr|Q3TCV9|Q3TCV9_MOUSE;sp|Q6NSR8|PEPL1_MOUSE;tr|Q3U199|Q3U199_MOUSE;tr|Q6ZPF7|Q6ZPF7_MOUSE	tr|Q3UD03|Q3UD03_MOUSE;tr|Q3TCV9|Q3TCV9_MOUSE;sp|Q6NSR8|PEPL1_MOUSE;tr|Q3U199|Q3U199_MOUSE;tr|Q6ZPF7|Q6ZPF7_MOUSE	1872
24.9122	20.2906	25.0356	24.6835	24.9152	25.0293	24.7978	24.9858	22.2432	25.2357	2	2	2	36.566	4.2068	3	sp|Q80X95|RRAGA_MOUSE;sp|Q6NTA4|RRAGB_MOUSE;tr|G3UYP1|G3UYP1_MOUSE	sp|Q80X95|RRAGA_MOUSE;sp|Q6NTA4|RRAGB_MOUSE;tr|G3UYP1|G3UYP1_MOUSE	1873
28.4666	28.32	28.347	28.5106	28.3621	28.207	28.5239	28.3499	28.6853	28.5745	15	15	15	118.2	81.651	80	sp|Q6NV83-2|SR140_MOUSE;sp|Q6NV83|SR140_MOUSE;sp|Q6NV83-3|SR140_MOUSE;tr|A0A087WRG2|A0A087WRG2_MOUSE;tr|A0A087WR93|A0A087WR93_MOUSE;tr|A0A087WQT2|A0A087WQT2_MOUSE	sp|Q6NV83-2|SR140_MOUSE;sp|Q6NV83|SR140_MOUSE;sp|Q6NV83-3|SR140_MOUSE	1874
22.1804	22.2134	21.9269	23.1228	22.1838	22.7399	22.9607	22.3268	23.3024	22.2149	1	1	1	22.769	3.4169	6	sp|Q6NVE9-2|PPTC7_MOUSE;sp|Q6NVE9|PPTC7_MOUSE	sp|Q6NVE9-2|PPTC7_MOUSE;sp|Q6NVE9|PPTC7_MOUSE	1875
24.0752	23.7549	23.8811	23.4541	24.032	23.7298	23.6357	23.3073	23.775	24.0536	2	2	2	121.47	5.7208	7	sp|Q6NVF4|HELB_MOUSE;tr|D6RGT6|D6RGT6_MOUSE	sp|Q6NVF4|HELB_MOUSE;tr|D6RGT6|D6RGT6_MOUSE	1876
27.6777	27.6997	27.7414	27.5081	27.5933	27.6871	27.6414	27.3496	27.5748	27.5417	6	6	6	59.152	53.225	35	sp|Q6NVF9|CPSF6_MOUSE;tr|H3BJ30|H3BJ30_MOUSE;tr|H3BJW3|H3BJW3_MOUSE;tr|H3BKW0|H3BKW0_MOUSE;tr|H3BLM9|H3BLM9_MOUSE	sp|Q6NVF9|CPSF6_MOUSE;tr|H3BJ30|H3BJ30_MOUSE;tr|H3BJW3|H3BJW3_MOUSE;tr|H3BKW0|H3BKW0_MOUSE	1877
25.1039	25.4681	24.3045	25.4554	25.2472	24.819	24.3792	23.8956	24.1902	24.1677	5	5	5	57.143	19.171	7	sp|Q6NVG1|LPCT4_MOUSE	sp|Q6NVG1|LPCT4_MOUSE	1878
26.3429	26.1863	26.1408	26.3438	26.669	26.2035	25.5984	26.1361	25.9699	25.8971	9	9	9	147.62	31.497	41	tr|A0A0G2JFW6|A0A0G2JFW6_MOUSE;sp|Q6NXI6-2|RPRD2_MOUSE;sp|Q6NXI6|RPRD2_MOUSE;tr|Q3UY82|Q3UY82_MOUSE;tr|A0A0G2JFN1|A0A0G2JFN1_MOUSE;tr|Q9D4Z4|Q9D4Z4_MOUSE	tr|A0A0G2JFW6|A0A0G2JFW6_MOUSE;sp|Q6NXI6-2|RPRD2_MOUSE;sp|Q6NXI6|RPRD2_MOUSE	1879
24.9139	21.8912	25.0766	24.7344	25.1166	24.4279	25.0788	25.0045	24.9347	24.5986	2	2	2	14.79	9.222	3	sp|Q6NXN1-2|SZRD1_MOUSE;tr|A2AA85|A2AA85_MOUSE;sp|Q6NXN1|SZRD1_MOUSE	sp|Q6NXN1-2|SZRD1_MOUSE;tr|A2AA85|A2AA85_MOUSE;sp|Q6NXN1|SZRD1_MOUSE	1880
22.3126	22.8777	22.2132	22.3699	22.0337	22.4557	21.5479	22.1809	22.3955	22.3313	1	1	1	17.311	2.5077	6	tr|A0A087WR08|A0A087WR08_MOUSE;tr|A0A087WQ57|A0A087WQ57_MOUSE;tr|A0A087WNM2|A0A087WNM2_MOUSE;sp|Q6NZA9|TAF9B_MOUSE;sp|Q8VI33|TAF9_MOUSE;tr|A2AP82|A2AP82_MOUSE	tr|A0A087WR08|A0A087WR08_MOUSE;tr|A0A087WQ57|A0A087WQ57_MOUSE;tr|A0A087WNM2|A0A087WNM2_MOUSE;sp|Q6NZA9|TAF9B_MOUSE;sp|Q8VI33|TAF9_MOUSE;tr|A2AP82|A2AP82_MOUSE	1881
28.0441	27.8104	27.7876	28.1977	27.8893	27.9775	28.0179	27.7474	27.6369	27.7997	7	7	7	29.812	50.527	62	sp|Q6NZB0|DNJC8_MOUSE;tr|F6TQL3|F6TQL3_MOUSE;tr|A2ALF3|A2ALF3_MOUSE;tr|A2ALF0|A2ALF0_MOUSE;tr|D3Z4I5|D3Z4I5_MOUSE;tr|F6QIL6|F6QIL6_MOUSE;tr|F7CXJ2|F7CXJ2_MOUSE;tr|E9PZT4|E9PZT4_MOUSE	sp|Q6NZB0|DNJC8_MOUSE;tr|F6TQL3|F6TQL3_MOUSE;tr|A2ALF3|A2ALF3_MOUSE;tr|A2ALF0|A2ALF0_MOUSE	1882
27.3943	27.6861	27.7015	27.3168	27.5614	27.3153	27.7636	27.7696	27.5632	27.6892	8	8	8	95.116	28.299	36	tr|A0AUN0|A0AUN0_MOUSE;tr|Q4G0C0|Q4G0C0_MOUSE;tr|G3X928|G3X928_MOUSE;sp|Q6NZC7|S23IP_MOUSE;tr|Q3UY74|Q3UY74_MOUSE	tr|A0AUN0|A0AUN0_MOUSE;tr|Q4G0C0|Q4G0C0_MOUSE;tr|G3X928|G3X928_MOUSE;sp|Q6NZC7|S23IP_MOUSE	1883
27.1579	27.0287	26.9659	26.8287	26.938	27.163	26.9545	27.229	27.2336	27.1147	11	11	11	80.326	57.691	39	tr|Q3UZ63|Q3UZ63_MOUSE;sp|Q6NZF1|ZC11A_MOUSE;tr|Q3TIV2|Q3TIV2_MOUSE;tr|A0A0A6YXN6|A0A0A6YXN6_MOUSE;tr|A0A0A6YXI9|A0A0A6YXI9_MOUSE;tr|A0A0A6YWW2|A0A0A6YWW2_MOUSE	tr|Q3UZ63|Q3UZ63_MOUSE;sp|Q6NZF1|ZC11A_MOUSE;tr|Q3TIV2|Q3TIV2_MOUSE	1884
31.3179	31.4418	31.2277	31.2328	31.1702	31.2595	31.2054	31.3483	31.4517	31.474	43	43	38	175.33	323.31	409	tr|E9Q9E1|E9Q9E1_MOUSE;tr|E9PVC5|E9PVC5_MOUSE;sp|Q6NZJ6|IF4G1_MOUSE;tr|E9PVC6|E9PVC6_MOUSE;sp|Q6NZJ6-2|IF4G1_MOUSE;tr|A0A0J9YUS5|A0A0J9YUS5_MOUSE;tr|Q6PD42|Q6PD42_MOUSE;tr|Q8K0J8|Q8K0J8_MOUSE;tr|E9Q770|E9Q770_MOUSE;tr|A0A0J9YUC1|A0A0J9YUC1_MOUSE;tr|A0A0J9YVC1|A0A0J9YVC1_MOUSE;tr|Q3UZD9|Q3UZD9_MOUSE;tr|Q8R2V4|Q8R2V4_MOUSE;tr|Q3UYM6|Q3UYM6_MOUSE;tr|Q3UQI5|Q3UQI5_MOUSE;tr|Q3UTK0|Q3UTK0_MOUSE;tr|A0PJB5|A0PJB5_MOUSE;tr|Q8BUW8|Q8BUW8_MOUSE;tr|A0A0J9YUL1|A0A0J9YUL1_MOUSE;tr|D3YWY7|D3YWY7_MOUSE;tr|Q6EVH9|Q6EVH9_MOUSE;tr|D3YWC6|D3YWC6_MOUSE;tr|D3YWM1|D3YWM1_MOUSE;tr|D3Z439|D3Z439_MOUSE;tr|A0A338P7C5|A0A338P7C5_MOUSE;tr|D6RCH1|D6RCH1_MOUSE;tr|A0A338P758|A0A338P758_MOUSE	tr|E9Q9E1|E9Q9E1_MOUSE;tr|E9PVC5|E9PVC5_MOUSE;sp|Q6NZJ6|IF4G1_MOUSE;tr|E9PVC6|E9PVC6_MOUSE;sp|Q6NZJ6-2|IF4G1_MOUSE;tr|A0A0J9YUS5|A0A0J9YUS5_MOUSE;tr|Q6PD42|Q6PD42_MOUSE;tr|Q8K0J8|Q8K0J8_MOUSE	1885
25.5674	25.7071	25.7774	25.7265	25.6207	25.9029	25.2744	25.1973	25.3554	25.4559	5	5	4	111.01	16.3	10	tr|E9PUF4|E9PUF4_MOUSE;sp|Q6NZN0-5|RBM26_MOUSE;tr|E9Q640|E9Q640_MOUSE;sp|Q6NZN0-3|RBM26_MOUSE;sp|Q6NZN0-4|RBM26_MOUSE;sp|Q6NZN0-2|RBM26_MOUSE;sp|Q6NZN0|RBM26_MOUSE;tr|E9PYZ7|E9PYZ7_MOUSE;tr|A0A0R4J214|A0A0R4J214_MOUSE	tr|E9PUF4|E9PUF4_MOUSE;sp|Q6NZN0-5|RBM26_MOUSE;tr|E9Q640|E9Q640_MOUSE;sp|Q6NZN0-3|RBM26_MOUSE;sp|Q6NZN0-4|RBM26_MOUSE;sp|Q6NZN0-2|RBM26_MOUSE;sp|Q6NZN0|RBM26_MOUSE;tr|E9PYZ7|E9PYZ7_MOUSE	1886
25.7445	25.99	26.0796	26.0181	25.9196	26.317	25.7669	26.1247	26.0365	26.0515	6	6	6	76.912	14.043	25	sp|Q6NZQ2|DDX31_MOUSE	sp|Q6NZQ2|DDX31_MOUSE	1887
24.8943	25.2485	25.22	25.4854	25.1482	25.1356	24.4886	24.7109	24.411	24.3495	3	3	3	21.627	14.838	21	sp|Q6P069|SORCN_MOUSE;sp|Q6P069-2|SORCN_MOUSE	sp|Q6P069|SORCN_MOUSE;sp|Q6P069-2|SORCN_MOUSE	1888
28.7884	29.182	28.9306	28.8873	28.8684	29.1918	29.0434	29.1841	28.8127	29.0988	14	14	14	51.691	86.623	67	sp|Q6P1F6|2ABA_MOUSE;tr|Q571J7|Q571J7_MOUSE;tr|Q9CWU3|Q9CWU3_MOUSE;tr|Q3TPC5|Q3TPC5_MOUSE;tr|Q7TPQ7|Q7TPQ7_MOUSE;sp|Q925E7|2ABD_MOUSE;tr|F6RV17|F6RV17_MOUSE;sp|Q6ZWR4-3|2ABB_MOUSE;sp|Q6ZWR4|2ABB_MOUSE;tr|Q8BVB4|Q8BVB4_MOUSE;sp|Q6ZWR4-2|2ABB_MOUSE;tr|A0A286YDJ9|A0A286YDJ9_MOUSE;tr|A0A494B941|A0A494B941_MOUSE;tr|G3UXS9|G3UXS9_MOUSE;tr|A0A494B8Z0|A0A494B8Z0_MOUSE;sp|Q8BG02|2ABG_MOUSE	sp|Q6P1F6|2ABA_MOUSE;tr|Q571J7|Q571J7_MOUSE;tr|Q9CWU3|Q9CWU3_MOUSE;tr|Q3TPC5|Q3TPC5_MOUSE;tr|Q7TPQ7|Q7TPQ7_MOUSE	1889
23.1594	22.5945	22.6209	23.0352	22.0982	24.2093	21.6478	22.6205	20.9048	21.8407	3	3	3	128.92	3.3527	4	sp|Q6P1G0|HEAT6_MOUSE	sp|Q6P1G0|HEAT6_MOUSE	1890
23.5707	22.9094	23.257	21.0866	21.5932	21.9925	22.966	22.7254	22.5747	23.169	2	2	2	97.985	5.5288	2	sp|Q6P1H6-3|ANKL2_MOUSE;sp|Q6P1H6|ANKL2_MOUSE;sp|Q6P1H6-4|ANKL2_MOUSE;sp|Q6P1H6-2|ANKL2_MOUSE	sp|Q6P1H6-3|ANKL2_MOUSE;sp|Q6P1H6|ANKL2_MOUSE;sp|Q6P1H6-4|ANKL2_MOUSE;sp|Q6P1H6-2|ANKL2_MOUSE	1891
28.3688	28.311	28.1203	28.2772	28.2362	28.0034	27.9679	27.9701	28.0678	28.0239	12	12	12	104.17	46.312	67	sp|Q6P2B1|TNPO3_MOUSE;tr|Q6DI95|Q6DI95_MOUSE;sp|Q6P2B1-2|TNPO3_MOUSE;tr|Q3UL39|Q3UL39_MOUSE;tr|Q571K5|Q571K5_MOUSE;sp|Q6P2B1-3|TNPO3_MOUSE;tr|E9Q0H8|E9Q0H8_MOUSE;tr|F6TDZ2|F6TDZ2_MOUSE	sp|Q6P2B1|TNPO3_MOUSE;tr|Q6DI95|Q6DI95_MOUSE;sp|Q6P2B1-2|TNPO3_MOUSE;tr|Q3UL39|Q3UL39_MOUSE;tr|Q571K5|Q571K5_MOUSE	1892
23.5598	23.4823	23.9734	23.539	24.0189	23.5884	23.4575	23.4158	23.458	23.6524	2	2	2	19.212	6.0458	9	sp|Q6P3A9|ARL11_MOUSE	sp|Q6P3A9|ARL11_MOUSE	1894
24.2371	24.4936	24.5299	24.5144	24.449	24.5397	24.3433	24.3264	24.9835	24.6061	3	3	3	82.113	3.9693	10	sp|Q6P3Y5-3|Z280C_MOUSE;sp|Q6P3Y5|Z280C_MOUSE;sp|Q6P3Y5-2|Z280C_MOUSE;tr|A8E4K9|A8E4K9_MOUSE;sp|Q68FE8-3|Z280D_MOUSE;tr|V9GXC9|V9GXC9_MOUSE;tr|Q505F4|Q505F4_MOUSE;tr|Q3TZW5|Q3TZW5_MOUSE;tr|Q3TEI2|Q3TEI2_MOUSE;sp|Q68FE8-2|Z280D_MOUSE;tr|V9GXP2|V9GXP2_MOUSE;tr|V9GWW1|V9GWW1_MOUSE;sp|Q68FE8|Z280D_MOUSE	sp|Q6P3Y5-3|Z280C_MOUSE;sp|Q6P3Y5|Z280C_MOUSE;sp|Q6P3Y5-2|Z280C_MOUSE	1895
23.5142	22.6526	22.3089	24.3481	22.3825	24.0632	23.7073	22.0744	23.3806	21.783	1	1	1	54.775	5.1871	5	sp|Q6P4S6-2|SIK3_MOUSE;tr|F6U8X4|F6U8X4_MOUSE;tr|F6U6U5|F6U6U5_MOUSE;sp|Q6P4S6|SIK3_MOUSE;tr|F6S7W6|F6S7W6_MOUSE;tr|E9PU87|E9PU87_MOUSE	sp|Q6P4S6-2|SIK3_MOUSE;tr|F6U8X4|F6U8X4_MOUSE;tr|F6U6U5|F6U6U5_MOUSE;sp|Q6P4S6|SIK3_MOUSE;tr|F6S7W6|F6S7W6_MOUSE;tr|E9PU87|E9PU87_MOUSE	1896
25.488	25.4603	25.6158	25.3391	25.4292	25.4262	25.8135	25.3798	25.6276	25.3465	10	10	10	245.16	21.836	12	sp|Q6P4S8|INT1_MOUSE;tr|K3W4P2|K3W4P2_MOUSE;tr|A0A0G2JH17|A0A0G2JH17_MOUSE;tr|Q3U1N8|Q3U1N8_MOUSE;tr|Q0KK53|Q0KK53_MOUSE;tr|A0A0G2JFR3|A0A0G2JFR3_MOUSE	sp|Q6P4S8|INT1_MOUSE;tr|K3W4P2|K3W4P2_MOUSE;tr|A0A0G2JH17|A0A0G2JH17_MOUSE	1897
22.258	22.3945	22.2122	22.9082	22.2897	22.9016	22.9937	21.9382	22.631	22.1819	1	1	1	188.62	6.5344	10	tr|F6V3Y9|F6V3Y9_MOUSE;sp|Q6P4T0|ATG2A_MOUSE	tr|F6V3Y9|F6V3Y9_MOUSE;sp|Q6P4T0|ATG2A_MOUSE	1898
31.0279	31.0297	30.8066	30.8208	30.8989	30.8146	30.9543	30.8749	31.0292	30.8853	62	62	62	244.54	323.31	450	sp|Q6P4T2|U520_MOUSE;tr|Q8BYH6|Q8BYH6_MOUSE;tr|Q7TMG2|Q7TMG2_MOUSE	sp|Q6P4T2|U520_MOUSE	1899
29.9502	30.015	29.9386	30.0499	29.8615	29.9491	30.0996	30.0833	30.0765	30.1035	18	18	17	94.815	184.69	166	tr|Q5RL55|Q5RL55_MOUSE;sp|Q6P542|ABCF1_MOUSE;tr|Q3U6P1|Q3U6P1_MOUSE;tr|Q99K92|Q99K92_MOUSE;tr|A1A4B8|A1A4B8_MOUSE	tr|Q5RL55|Q5RL55_MOUSE;sp|Q6P542|ABCF1_MOUSE	1900
25.6657	25.3183	25.5305	25.8312	25.8533	25.3262	25.176	25.2852	25.4925	25.4578	8	7	7	128.93	16.949	14	tr|A0A087WPT7|A0A087WPT7_MOUSE;sp|Q6P549|SHIP2_MOUSE;tr|A0A1B0GR64|A0A1B0GR64_MOUSE	tr|A0A087WPT7|A0A087WPT7_MOUSE;sp|Q6P549|SHIP2_MOUSE;tr|A0A1B0GR64|A0A1B0GR64_MOUSE	1901
28.7031	28.748	28.7588	28.8181	28.6752	28.7485	28.7932	28.8122	28.8351	28.8232	22	22	22	143.13	120.12	138	sp|Q6P5B0|RRP12_MOUSE	sp|Q6P5B0|RRP12_MOUSE	1902
29.1533	29.2688	29.2007	29.0523	29.1294	29.1298	29.1735	29.2464	29.2107	29.2249	37	37	37	225.65	123.58	167	sp|Q6P5D8|SMHD1_MOUSE;tr|A0A3B2WD81|A0A3B2WD81_MOUSE	sp|Q6P5D8|SMHD1_MOUSE	1904
28.8279	28.9112	28.951	29.0166	29.1258	29.2553	29.1187	29.1721	29.1303	29.1839	30	30	30	176.43	151.71	154	sp|Q6P5E4|UGGG1_MOUSE;tr|Q8BWM7|Q8BWM7_MOUSE;tr|G3UYG7|G3UYG7_MOUSE;tr|G3UY73|G3UY73_MOUSE;tr|B0LAE5|B0LAE5_MOUSE;tr|G3UZU8|G3UZU8_MOUSE;tr|G3UY35|G3UY35_MOUSE;tr|G3UXP5|G3UXP5_MOUSE;tr|E9Q4X2|E9Q4X2_MOUSE	sp|Q6P5E4|UGGG1_MOUSE	1905
27.7343	27.8542	27.5118	27.5611	27.6308	27.8001	27.6496	27.7581	27.8558	27.8209	10	10	10	66.034	97.219	88	tr|Q3UE19|Q3UE19_MOUSE;tr|Q3TVV9|Q3TVV9_MOUSE;sp|Q6P5E6|GGA2_MOUSE;sp|Q6P5E6-2|GGA2_MOUSE	tr|Q3UE19|Q3UE19_MOUSE;tr|Q3TVV9|Q3TVV9_MOUSE;sp|Q6P5E6|GGA2_MOUSE;sp|Q6P5E6-2|GGA2_MOUSE	1906
22.0075	21.9854	22.573	21.9409	22.499	21.8635	22.3446	23.5984	21.9914	21.914	1	1	1	16.869	2.3022	3	tr|A0A087WRC8|A0A087WRC8_MOUSE;tr|A0A087WQF7|A0A087WQF7_MOUSE;sp|Q6P5F6|S39AA_MOUSE	tr|A0A087WRC8|A0A087WRC8_MOUSE;tr|A0A087WQF7|A0A087WQF7_MOUSE;sp|Q6P5F6|S39AA_MOUSE	1907
30.173	30.0113	30.0946	30.1616	30.149	30.27	30.0288	30.0715	30.0419	30.0618	33	33	33	123.09	177.81	280	sp|Q6P5F9|XPO1_MOUSE;tr|Q921J0|Q921J0_MOUSE;tr|F6YA11|F6YA11_MOUSE;tr|Q8BYY5|Q8BYY5_MOUSE;tr|A2AKT6|A2AKT6_MOUSE	sp|Q6P5F9|XPO1_MOUSE	1908
24.6935	22.2123	24.7099	24.927	25.2655	24.4338	24.984	24.7884	22.9372	24.7476	2	2	2	21.308	20.459	6	sp|Q6P6J0|ADAT2_MOUSE	sp|Q6P6J0|ADAT2_MOUSE	1909
23.7702	23.5087	23.1828	23.1017	23.4977	23.3206	23.4633	24.0552	23.1146	23.4227	2	2	2	38.146	7.8275	3	sp|Q6P6J9|TXD15_MOUSE	sp|Q6P6J9|TXD15_MOUSE	1910
24.241	24.3219	24.5492	24.0558	24.5049	24.2799	24.3337	24.3238	24.3863	24.418	1	1	1	59.534	2.818	1	sp|Q6P8H8|ALG8_MOUSE;tr|Q3URN2|Q3URN2_MOUSE	sp|Q6P8H8|ALG8_MOUSE;tr|Q3URN2|Q3URN2_MOUSE	1911
25.1126	25.4045	25.7727	25.2904	25.3121	25.4855	25.5406	25.6857	25.5621	25.4618	3	3	3	15.561	8.2686	11	tr|Q3TM89|Q3TM89_MOUSE;sp|Q6P8I4|PCNP_MOUSE;tr|Q3KQH9|Q3KQH9_MOUSE;tr|F8WI88|F8WI88_MOUSE;tr|D3YWA4|D3YWA4_MOUSE	tr|Q3TM89|Q3TM89_MOUSE;sp|Q6P8I4|PCNP_MOUSE;tr|Q3KQH9|Q3KQH9_MOUSE;tr|F8WI88|F8WI88_MOUSE	1912
24.444	22.4915	21.4248	22.747	22.6775	24.0507	24.5386	24.0375	22.5557	23.4573	1	1	1	15.619	2.4584	1	tr|Q5SRC5|Q5SRC5_MOUSE;sp|Q6P8I6|COX11_MOUSE	tr|Q5SRC5|Q5SRC5_MOUSE;sp|Q6P8I6|COX11_MOUSE	1913
28.3223	28.1039	28.2382	28.1589	28.2728	28.2224	28.1325	27.9278	28.2391	28.1087	10	10	10	46.648	51.66	64	sp|Q6P8X1|SNX6_MOUSE;tr|A0A1W2P701|A0A1W2P701_MOUSE;tr|Q8R0Z4|Q8R0Z4_MOUSE;tr|A0A1W2P6Y0|A0A1W2P6Y0_MOUSE	sp|Q6P8X1|SNX6_MOUSE;tr|A0A1W2P701|A0A1W2P701_MOUSE;tr|Q8R0Z4|Q8R0Z4_MOUSE	1914
26.3248	26.5098	26.5645	26.2128	26.4458	26.0815	26.353	26.2941	27.1235	26.7102	5	5	5	106.25	18.632	16	sp|Q6P9J9|ANO6_MOUSE;tr|A0A2I3BPX3|A0A2I3BPX3_MOUSE;tr|A0A2I3BPY8|A0A2I3BPY8_MOUSE;tr|A0A2I3BRD2|A0A2I3BRD2_MOUSE;sp|Q6P9J9-2|ANO6_MOUSE	sp|Q6P9J9|ANO6_MOUSE;tr|A0A2I3BPX3|A0A2I3BPX3_MOUSE;tr|A0A2I3BPY8|A0A2I3BPY8_MOUSE	1915
24.9901	25.5214	25.4732	25.1837	24.9801	25.0074	25.1461	24.5404	25.4245	25.4782	6	6	6	160.12	37.86	15	sp|Q6P9L6|KIF15_MOUSE;tr|A0A1L1SU97|A0A1L1SU97_MOUSE;tr|A0A1L1SUV4|A0A1L1SUV4_MOUSE;tr|A0A1L1SR51|A0A1L1SR51_MOUSE	sp|Q6P9L6|KIF15_MOUSE;tr|A0A1L1SU97|A0A1L1SU97_MOUSE	1916
25.8262	25.6911	25.5867	25.4093	25.9034	25.417	26.5065	26.0121	25.9412	26.13	8	8	8	118.03	24.281	12	sp|Q6P9P6|KIF11_MOUSE;tr|Q8BQH0|Q8BQH0_MOUSE	sp|Q6P9P6|KIF11_MOUSE	1917
27.9078	27.1137	27.7236	27.2993	28.2858	27.222	27.868	26.9812	28.2636	27.3381	19	19	19	129.6	115.27	71	sp|Q6P9Q4|FHOD1_MOUSE	sp|Q6P9Q4|FHOD1_MOUSE	1918
26.8192	26.9568	26.8448	26.7248	26.678	26.7882	26.8532	26.6807	26.3402	26.6595	9	9	9	131.78	50.144	35	tr|B2RQ18|B2RQ18_MOUSE;sp|Q6P9Q6|FKB15_MOUSE;sp|Q6P9Q6-2|FKB15_MOUSE;tr|Q80YW9|Q80YW9_MOUSE;tr|Q80YW7|Q80YW7_MOUSE;tr|Q80YW6|Q80YW6_MOUSE	tr|B2RQ18|B2RQ18_MOUSE;sp|Q6P9Q6|FKB15_MOUSE;sp|Q6P9Q6-2|FKB15_MOUSE	1919
26.224	26.6795	26.437	26.2726	26.433	26.4386	26.726	26.6046	26.7779	26.8917	6	6	6	70.367	54.507	30	sp|Q6P9R1|DDX51_MOUSE	sp|Q6P9R1|DDX51_MOUSE	1920
26.9351	27.1397	26.9008	27.2132	27.1387	27.1671	27.0539	27.052	26.9556	27.376	7	7	7	49.953	55.547	34	tr|Q6ZPX7|Q6ZPX7_MOUSE;sp|Q6P9R2|OXSR1_MOUSE;sp|Q9Z1W9|STK39_MOUSE	tr|Q6ZPX7|Q6ZPX7_MOUSE;sp|Q6P9R2|OXSR1_MOUSE	1921
26.2384	25.7347	25.5642	25.4794	25.9761	25.3072	25.7696	25.1088	24.6176	25.4782	5	5	5	66.223	17.921	19	sp|Q6PA06|ATLA2_MOUSE;sp|Q6PA06-2|ATLA2_MOUSE;tr|E9QND8|E9QND8_MOUSE;tr|Q8BYP9|Q8BYP9_MOUSE	sp|Q6PA06|ATLA2_MOUSE;sp|Q6PA06-2|ATLA2_MOUSE;tr|E9QND8|E9QND8_MOUSE;tr|Q8BYP9|Q8BYP9_MOUSE	1922
27.4611	27.5822	27.2196	27.3144	27.6708	27.4057	27.8017	26.928	27.5983	27.4002	6	6	6	51.456	39.56	44	sp|Q6PAC3|DCA13_MOUSE	sp|Q6PAC3|DCA13_MOUSE	1923
26.0879	25.6387	25.8256	25.9806	26.0014	26.0004	25.7755	26.0594	26.0955	25.9985	3	3	3	47.28	7.6201	7	tr|Q3UXT5|Q3UXT5_MOUSE;sp|Q6PAM1|TXLNA_MOUSE;tr|A8Y5J8|A8Y5J8_MOUSE;tr|A2ADZ3|A2ADZ3_MOUSE;tr|A2ADZ4|A2ADZ4_MOUSE;tr|A2ADZ2|A2ADZ2_MOUSE;sp|Q6PAM1-2|TXLNA_MOUSE	tr|Q3UXT5|Q3UXT5_MOUSE;sp|Q6PAM1|TXLNA_MOUSE;tr|A8Y5J8|A8Y5J8_MOUSE;tr|A2ADZ3|A2ADZ3_MOUSE;tr|A2ADZ4|A2ADZ4_MOUSE;tr|A2ADZ2|A2ADZ2_MOUSE;sp|Q6PAM1-2|TXLNA_MOUSE	1924
27.2733	27.4713	27.3449	27.2879	27.1604	27.1954	27.2946	27.3479	27.3218	27.3685	12	12	12	159.98	55.084	54	sp|Q6PAR5-5|GAPD1_MOUSE;sp|Q6PAR5-2|GAPD1_MOUSE;sp|Q6PAR5-6|GAPD1_MOUSE;sp|Q6PAR5|GAPD1_MOUSE;sp|Q6PAR5-4|GAPD1_MOUSE;sp|Q6PAR5-3|GAPD1_MOUSE;tr|F7ADS7|F7ADS7_MOUSE;tr|F6X819|F6X819_MOUSE;tr|F7ADQ2|F7ADQ2_MOUSE;tr|F7ADT6|F7ADT6_MOUSE;tr|E9Q0D1|E9Q0D1_MOUSE;tr|F6UFP6|F6UFP6_MOUSE;tr|F6YRL2|F6YRL2_MOUSE	sp|Q6PAR5-5|GAPD1_MOUSE;sp|Q6PAR5-2|GAPD1_MOUSE;sp|Q6PAR5-6|GAPD1_MOUSE;sp|Q6PAR5|GAPD1_MOUSE;sp|Q6PAR5-4|GAPD1_MOUSE;sp|Q6PAR5-3|GAPD1_MOUSE	1925
22.8132	23.7044	23.5683	23.7296	23.606	23.3342	23.6836	22.4186	23.3647	24.4808	1	1	1	19.759	3.6488	7	tr|A0A1Y7VL25|A0A1Y7VL25_MOUSE;sp|Q6PAT0|ADAT3_MOUSE	tr|A0A1Y7VL25|A0A1Y7VL25_MOUSE;sp|Q6PAT0|ADAT3_MOUSE	1926
26.3955	26.4702	25.9623	26.7062	26.4655	26.4998	26.5234	26.5993	26.4212	26.2738	7	7	7	117.59	20.907	18	sp|Q6PAV2-2|HERC4_MOUSE;sp|Q6PAV2|HERC4_MOUSE;sp|Q6PAV2-3|HERC4_MOUSE	sp|Q6PAV2-2|HERC4_MOUSE;sp|Q6PAV2|HERC4_MOUSE	1927
25.3771	25.7812	25.2635	25.3431	25.0471	25.6509	25.4055	25.9359	25.4012	26.011	6	6	6	184.96	15.239	16	sp|Q6PB44-2|PTN23_MOUSE;sp|Q6PB44|PTN23_MOUSE	sp|Q6PB44-2|PTN23_MOUSE;sp|Q6PB44|PTN23_MOUSE	1928
23.0368	23.0601	22.4957	23.2228	23.102	22.7827	20.3819	21.6121	21.6533	21.5344	1	1	1	30.427	2.332	2	sp|Q6PB51|CC117_MOUSE	sp|Q6PB51|CC117_MOUSE	1929
31.2255	31.0824	31.208	31.1226	31.1391	31.0711	31.0392	31.0174	31.2711	31.2402	49	49	49	156.61	323.31	470	sp|Q6PB66|LPPRC_MOUSE;tr|F6V2A3|F6V2A3_MOUSE	sp|Q6PB66|LPPRC_MOUSE	1930
24.0796	23.9084	23.9967	23.9884	23.6735	24.0267	23.3366	22.9416	23.8932	23.9066	3	3	3	60.985	8.8313	5	sp|Q6PB93-2|GALT2_MOUSE;tr|Q3UA32|Q3UA32_MOUSE;sp|Q6PB93|GALT2_MOUSE;tr|Q3UM52|Q3UM52_MOUSE	sp|Q6PB93-2|GALT2_MOUSE;tr|Q3UA32|Q3UA32_MOUSE;sp|Q6PB93|GALT2_MOUSE;tr|Q3UM52|Q3UM52_MOUSE	1931
23.7659	23.3903	23.45	23.5165	22.1838	21.1262	23.7364	23.7149	23.778	23.4882	3	3	3	98.634	6.5618	5	sp|Q6PCM2-2|INT6_MOUSE;sp|Q6PCM2|INT6_MOUSE;sp|Q6PCM2-3|INT6_MOUSE	sp|Q6PCM2-2|INT6_MOUSE;sp|Q6PCM2|INT6_MOUSE	1932
24.7779	24.8425	25.0422	25.1738	25.0245	25.018	25.1451	24.7894	24.6099	25.0905	2	2	2	25.073	12.678	14	sp|Q6PCP5-4|MFF_MOUSE;tr|F7CTF8|F7CTF8_MOUSE;sp|Q6PCP5-3|MFF_MOUSE;tr|E0CYI3|E0CYI3_MOUSE;sp|Q6PCP5|MFF_MOUSE;tr|E0CYB9|E0CYB9_MOUSE;tr|A0A1S6GWF9|A0A1S6GWF9_MOUSE;tr|A0A1S6GWG0|A0A1S6GWG0_MOUSE;tr|F7B1A4|F7B1A4_MOUSE;tr|F6VAL0|F6VAL0_MOUSE;sp|Q6PCP5-2|MFF_MOUSE	sp|Q6PCP5-4|MFF_MOUSE;tr|F7CTF8|F7CTF8_MOUSE;sp|Q6PCP5-3|MFF_MOUSE;tr|E0CYI3|E0CYI3_MOUSE;sp|Q6PCP5|MFF_MOUSE;tr|E0CYB9|E0CYB9_MOUSE;tr|A0A1S6GWF9|A0A1S6GWF9_MOUSE;tr|A0A1S6GWG0|A0A1S6GWG0_MOUSE;tr|F7B1A4|F7B1A4_MOUSE;tr|F6VAL0|F6VAL0_MOUSE;sp|Q6PCP5-2|MFF_MOUSE	1933
21.3806	23.4202	23.5317	21.6012	23.8905	23.3496	23.6455	23.468	21.1287	22.6765	2	2	2	56.346	3.9327	1	sp|Q6PD03|2A5A_MOUSE;tr|Q3ULN8|Q3ULN8_MOUSE	sp|Q6PD03|2A5A_MOUSE;tr|Q3ULN8|Q3ULN8_MOUSE	1934
24.9977	24.1396	25.4102	25.9423	25.3723	26.0384	23.6747	24.7912	24.2933	24.3912	3	3	3	61.597	11.417	12	tr|Q3V3K6|Q3V3K6_MOUSE;tr|Q3V397|Q3V397_MOUSE;tr|Q3U643|Q3U643_MOUSE;sp|Q6PD26|PIGS_MOUSE	tr|Q3V3K6|Q3V3K6_MOUSE;tr|Q3V397|Q3V397_MOUSE;tr|Q3U643|Q3U643_MOUSE;sp|Q6PD26|PIGS_MOUSE	1936
27.2841	26.6335	26.3275	26.7547	26.671	26.4295	27.0618	26.6756	26.8921	26.4344	9	6	6	121.37	64.334	28	sp|Q6PDG5-2|SMRC2_MOUSE;tr|Q3UID0|Q3UID0_MOUSE;sp|Q6PDG5|SMRC2_MOUSE;tr|A0A1W2P6N7|A0A1W2P6N7_MOUSE	sp|Q6PDG5-2|SMRC2_MOUSE;tr|Q3UID0|Q3UID0_MOUSE;sp|Q6PDG5|SMRC2_MOUSE	1938
28.8789	28.9883	28.9742	28.891	29.137	29.1122	28.8051	28.9429	28.87	29.0313	32	32	32	203.91	104.06	177	sp|Q6PDI5-2|ECM29_MOUSE;sp|Q6PDI5|ECM29_MOUSE;tr|A2ALV7|A2ALV7_MOUSE;tr|A2ALV6|A2ALV6_MOUSE;tr|A2ALV8|A2ALV8_MOUSE;tr|A2ALW1|A2ALW1_MOUSE;tr|Q8C9Q5|Q8C9Q5_MOUSE;tr|Q8C2Z1|Q8C2Z1_MOUSE;tr|A2ALV9|A2ALV9_MOUSE	sp|Q6PDI5-2|ECM29_MOUSE;sp|Q6PDI5|ECM29_MOUSE;tr|A2ALV7|A2ALV7_MOUSE	1939
20.4431	19.9339	20.6259	19.9073	19.7468	20.0507	20.5657	20.0789	21.9467	19.8338	2	2	2	600.3	2.2326	3	tr|A0A0A0MQ73|A0A0A0MQ73_MOUSE;sp|Q6PDK2|KMT2D_MOUSE	tr|A0A0A0MQ73|A0A0A0MQ73_MOUSE;sp|Q6PDK2|KMT2D_MOUSE	1940
26.1103	26.449	26.4242	26.497	25.9327	26.5086	26.4327	26.3922	26.3921	26.7535	7	7	7	45.24	28.159	31	tr|A0A1D5RMC1|A0A1D5RMC1_MOUSE;tr|A0A1D5RM94|A0A1D5RM94_MOUSE;sp|Q6PDL0|DC1L2_MOUSE	tr|A0A1D5RMC1|A0A1D5RMC1_MOUSE;tr|A0A1D5RM94|A0A1D5RM94_MOUSE;sp|Q6PDL0|DC1L2_MOUSE	1941
30.5524	30.7515	30.5557	30.4982	30.6776	30.2775	30.5094	30.6507	30.6811	30.5678	9	9	9	27.744	45.398	140	sp|Q6PDM2|SRSF1_MOUSE;tr|H7BX95|H7BX95_MOUSE;sp|Q6PDM2-3|SRSF1_MOUSE;sp|Q6PDM2-2|SRSF1_MOUSE;tr|F7AI47|F7AI47_MOUSE;tr|F6QXN3|F6QXN3_MOUSE	sp|Q6PDM2|SRSF1_MOUSE;tr|H7BX95|H7BX95_MOUSE;sp|Q6PDM2-3|SRSF1_MOUSE;sp|Q6PDM2-2|SRSF1_MOUSE	1942
24.3562	25.0138	24.9044	25.215	24.4413	24.2742	25.0171	24.8776	25.1029	24.9129	1	1	1	77.432	2.7151	10	sp|Q6PDN3-2|MYLK_MOUSE;sp|Q6PDN3-3|MYLK_MOUSE;sp|Q6PDN3|MYLK_MOUSE;tr|B1B1A8|B1B1A8_MOUSE	sp|Q6PDN3-2|MYLK_MOUSE;sp|Q6PDN3-3|MYLK_MOUSE;sp|Q6PDN3|MYLK_MOUSE;tr|B1B1A8|B1B1A8_MOUSE	1943
29.8266	29.8887	29.8929	29.8248	29.8316	29.8295	29.8236	29.8869	29.9203	29.932	32	32	24	216.37	215.22	253	tr|E9QAS4|E9QAS4_MOUSE;sp|Q6PDQ2|CHD4_MOUSE;tr|E9QAS5|E9QAS5_MOUSE;tr|Q5DTP7|Q5DTP7_MOUSE;tr|Q99JM0|Q99JM0_MOUSE;tr|Q3U582|Q3U582_MOUSE;tr|Q8BM83|Q8BM83_MOUSE;tr|F6WR45|F6WR45_MOUSE;tr|F7C528|F7C528_MOUSE;tr|E9Q614|E9Q614_MOUSE;tr|B1AR17|B1AR17_MOUSE;tr|Q3UFM8|Q3UFM8_MOUSE;tr|Q8BL30|Q8BL30_MOUSE;tr|Q3ULG0|Q3ULG0_MOUSE;tr|F6V4V3|F6V4V3_MOUSE;tr|Q8K0T3|Q8K0T3_MOUSE;tr|Q4QQN1|Q4QQN1_MOUSE;tr|A0A5F8MQ82|A0A5F8MQ82_MOUSE	tr|E9QAS4|E9QAS4_MOUSE;sp|Q6PDQ2|CHD4_MOUSE;tr|E9QAS5|E9QAS5_MOUSE;tr|Q5DTP7|Q5DTP7_MOUSE;tr|Q99JM0|Q99JM0_MOUSE	1944
23.4228	23.3159	23.9776	23.7157	23.6837	23.4192	23.8683	23.7576	24.1895	23.738	2	2	2	28.372	4.3687	6	sp|Q6PDY2|AEDO_MOUSE	sp|Q6PDY2|AEDO_MOUSE	1945
28.9185	28.7334	28.6058	28.4159	28.6262	28.5611	28.833	28.6817	28.8323	28.9542	10	10	10	39.275	117.75	47	sp|Q6PE01|SNR40_MOUSE;tr|Q3UFK4|Q3UFK4_MOUSE	sp|Q6PE01|SNR40_MOUSE	1946
24.8975	24.8919	24.7433	25.1083	24.9914	24.9863	24.8784	25.0158	24.5847	25.3619	2	2	2	23.513	6.1307	9	tr|E0CXA9|E0CXA9_MOUSE;tr|Q3UGM5|Q3UGM5_MOUSE;sp|Q6PEB6|PHOCN_MOUSE;tr|G8JL35|G8JL35_MOUSE;tr|E0CYJ0|E0CYJ0_MOUSE	tr|E0CXA9|E0CXA9_MOUSE;tr|Q3UGM5|Q3UGM5_MOUSE;sp|Q6PEB6|PHOCN_MOUSE;tr|G8JL35|G8JL35_MOUSE;tr|E0CYJ0|E0CYJ0_MOUSE	1947
22.8493	22.9711	22.1067	21.766	21.956	22.6102	21.9365	22.6909	22.6313	22.3668	1	1	1	86.202	3.7766	5	tr|D3YZ98|D3YZ98_MOUSE;tr|E9QLS6|E9QLS6_MOUSE;sp|Q6PF93-2|PK3C3_MOUSE;sp|Q6PF93|PK3C3_MOUSE	tr|D3YZ98|D3YZ98_MOUSE;tr|E9QLS6|E9QLS6_MOUSE;sp|Q6PF93-2|PK3C3_MOUSE;sp|Q6PF93|PK3C3_MOUSE	1948
27.3077	27.3616	27.1975	27.211	27.0504	26.929	27.148	26.7948	27.2095	26.9052	2	2	2	24.67	8.8505	19	tr|Q3TAP5|Q3TAP5_MOUSE;tr|A0A0N4SVC2|A0A0N4SVC2_MOUSE;sp|Q6PFR5|TRA2A_MOUSE;tr|E9QP00|E9QP00_MOUSE	tr|Q3TAP5|Q3TAP5_MOUSE;tr|A0A0N4SVC2|A0A0N4SVC2_MOUSE;sp|Q6PFR5|TRA2A_MOUSE;tr|E9QP00|E9QP00_MOUSE	1949
28.9896	28.8431	28.9836	28.8817	28.9626	28.7778	29.2132	29.0307	29.2046	29.2649	10	10	10	19.327	32.333	47	sp|Q6PGB6-2|NAA50_MOUSE;sp|Q6PGB6|NAA50_MOUSE;sp|Q6PGB6-4|NAA50_MOUSE;sp|Q6PGB6-3|NAA50_MOUSE;sp|Q6PGB6-5|NAA50_MOUSE	sp|Q6PGB6-2|NAA50_MOUSE;sp|Q6PGB6|NAA50_MOUSE;sp|Q6PGB6-4|NAA50_MOUSE;sp|Q6PGB6-3|NAA50_MOUSE;sp|Q6PGB6-5|NAA50_MOUSE	1950
26.2952	26.0043	26.5292	26.2797	26.5588	26.1536	26.1365	26.0064	25.5793	26.2744	10	10	10	153.97	34.969	30	sp|Q6PGC1|DHX29_MOUSE;tr|Q3TRV5|Q3TRV5_MOUSE;tr|Q8BN72|Q8BN72_MOUSE	sp|Q6PGC1|DHX29_MOUSE	1951
24.8513	24.7292	24.7699	22.7325	24.5651	24.2794	24.7933	24.5318	24.717	24.4944	3	3	3	81.034	18.602	9	sp|Q6PGF7|EXOC8_MOUSE	sp|Q6PGF7|EXOC8_MOUSE	1952
28.3324	28.2074	28.2166	28.1886	28.188	28.0943	28.2205	28.2152	28.3638	28.3783	16	16	16	107.54	91.178	96	sp|Q6PGG2|GMIP_MOUSE;sp|Q6PGG2-2|GMIP_MOUSE	sp|Q6PGG2|GMIP_MOUSE;sp|Q6PGG2-2|GMIP_MOUSE	1953
22.4262	23.2886	22.8115	22.7935	23.0727	22.7347	22.8407	22.6711	22.8904	23.2174	1	1	1	65.194	2.4647	1	sp|Q6PGG6|GNL3L_MOUSE	sp|Q6PGG6|GNL3L_MOUSE	1954
28.3956	28.4126	28.34	28.0255	28.4811	28.2419	28.095	28.1081	28.2747	28.1997	6	6	6	17	26.16	55	sp|Q6PGH1|BUD31_MOUSE;sp|Q6PGH1-2|BUD31_MOUSE	sp|Q6PGH1|BUD31_MOUSE;sp|Q6PGH1-2|BUD31_MOUSE	1955
27.8221	27.9664	27.7307	27.5056	27.6701	27.7096	27.8763	28.0415	28.0618	28.055	5	5	4	18.424	34.563	46	tr|Q3TJZ7|Q3TJZ7_MOUSE;tr|Q3U7P4|Q3U7P4_MOUSE;sp|Q6PGH2|JUPI2_MOUSE;tr|Q8BW07|Q8BW07_MOUSE	tr|Q3TJZ7|Q3TJZ7_MOUSE;tr|Q3U7P4|Q3U7P4_MOUSE;sp|Q6PGH2|JUPI2_MOUSE	1956
27.9008	28.1345	28.1047	28.0197	28.0439	28.1303	27.9916	28.1713	28.2167	27.8906	19	19	19	145.31	98.793	64	sp|Q6PGL7|WASC2_MOUSE;sp|Q6PGL7-2|WASC2_MOUSE;tr|A0A0N4SUJ0|A0A0N4SUJ0_MOUSE;tr|A0A0N4SV74|A0A0N4SV74_MOUSE;tr|Q8BRP9|Q8BRP9_MOUSE;tr|A0A0N4SVK9|A0A0N4SVK9_MOUSE;tr|Q9CT54|Q9CT54_MOUSE	sp|Q6PGL7|WASC2_MOUSE;sp|Q6PGL7-2|WASC2_MOUSE;tr|A0A0N4SUJ0|A0A0N4SUJ0_MOUSE;tr|A0A0N4SV74|A0A0N4SV74_MOUSE	1957
22.011	22.9667	22.8722	22.9351	21.9061	22.8372	22.7542	23.0348	22.4697	22.9666	1	1	1	33.44	5.1851	9	sp|Q6PHN7|TM164_MOUSE;tr|Q8C237|Q8C237_MOUSE	sp|Q6PHN7|TM164_MOUSE;tr|Q8C237|Q8C237_MOUSE	1958
24.2968	24.3235	24.7065	24.0868	24.2365	25.0651	24.6706	24.6998	24.6791	24.3721	1	1	1	23.025	4.581	7	sp|Q6PHN9|RAB35_MOUSE	sp|Q6PHN9|RAB35_MOUSE	1959
25.2336	25.599	25.4329	25.3551	25.6819	25.3563	25.8332	25.7416	25.5046	25.5963	5	5	5	83.305	8.5617	16	sp|Q6PHQ8|NAA35_MOUSE;tr|F7A8R0|F7A8R0_MOUSE;tr|Q8K3H1|Q8K3H1_MOUSE;tr|E9Q2U4|E9Q2U4_MOUSE;tr|F6ZAJ8|F6ZAJ8_MOUSE;tr|F6WYJ5|F6WYJ5_MOUSE;tr|E9Q6K7|E9Q6K7_MOUSE	sp|Q6PHQ8|NAA35_MOUSE	1960
26.9522	27.4341	26.899	27.2411	27.4669	27.2534	27.0287	27.4071	27.0172	27.104	6	6	5	54.113	36.185	34	sp|Q6PHZ2-2|KCC2D_MOUSE;sp|Q6PHZ2-4|KCC2D_MOUSE;sp|Q6PHZ2|KCC2D_MOUSE;tr|E9Q1W0|E9Q1W0_MOUSE;sp|Q6PHZ2-5|KCC2D_MOUSE;tr|E9Q1T1|E9Q1T1_MOUSE;tr|A0A0G2JGS4|A0A0G2JGS4_MOUSE;tr|Q8C8X9|Q8C8X9_MOUSE;tr|E9Q1V9|E9Q1V9_MOUSE;tr|Q8CCM0|Q8CCM0_MOUSE;tr|Q3V1X9|Q3V1X9_MOUSE;tr|E9PXV3|E9PXV3_MOUSE;tr|F6RWZ9|F6RWZ9_MOUSE;tr|O70459|O70459_MOUSE;tr|Q8C4I3|Q8C4I3_MOUSE;tr|Q3TY93|Q3TY93_MOUSE;sp|P11798|KCC2A_MOUSE;tr|Q5SVI9|Q5SVI9_MOUSE;tr|Q80TN1|Q80TN1_MOUSE;tr|F8WIS9|F8WIS9_MOUSE;tr|Q5SVJ1|Q5SVJ1_MOUSE;tr|Q5SVI3|Q5SVI3_MOUSE;tr|Q5SVI0|Q5SVI0_MOUSE;tr|Q5SVI2|Q5SVI2_MOUSE;tr|Q8BL41|Q8BL41_MOUSE;sp|P28652|KCC2B_MOUSE;tr|Q68EG2|Q68EG2_MOUSE;tr|Q5SVI1|Q5SVI1_MOUSE;tr|Q5SVJ0|Q5SVJ0_MOUSE;tr|E9QAJ4|E9QAJ4_MOUSE;tr|D6RDQ8|D6RDQ8_MOUSE;tr|A0A286YCB8|A0A286YCB8_MOUSE;tr|A0A286YDL6|A0A286YDL6_MOUSE	sp|Q6PHZ2-2|KCC2D_MOUSE;sp|Q6PHZ2-4|KCC2D_MOUSE;sp|Q6PHZ2|KCC2D_MOUSE;tr|E9Q1W0|E9Q1W0_MOUSE;sp|Q6PHZ2-5|KCC2D_MOUSE;tr|E9Q1T1|E9Q1T1_MOUSE;tr|A0A0G2JGS4|A0A0G2JGS4_MOUSE;tr|Q8C8X9|Q8C8X9_MOUSE;tr|E9Q1V9|E9Q1V9_MOUSE;tr|Q8CCM0|Q8CCM0_MOUSE	1961
26.2692	25.815	25.8643	26.004	25.9408	25.789	26.1866	25.6529	25.6847	26.0014	15	5	5	111.69	11.213	11	sp|Q6PIC6|AT1A3_MOUSE;tr|A0A0G2JGX4|A0A0G2JGX4_MOUSE;tr|Q8VCE0|Q8VCE0_MOUSE;tr|Q8R0E8|Q8R0E8_MOUSE;tr|D3YYN7|D3YYN7_MOUSE;sp|Q6PIE5|AT1A2_MOUSE;tr|Q6ZQ49|Q6ZQ49_MOUSE;tr|Q8R0B0|Q8R0B0_MOUSE;tr|Q8R3A9|Q8R3A9_MOUSE;sp|Q9WV27|AT1A4_MOUSE;tr|Q91WH7|Q91WH7_MOUSE;sp|Q64436|ATP4A_MOUSE;tr|E9QNX7|E9QNX7_MOUSE;sp|Q9Z1W8|AT12A_MOUSE;tr|Q8CGD9|Q8CGD9_MOUSE	sp|Q6PIC6|AT1A3_MOUSE;tr|A0A0G2JGX4|A0A0G2JGX4_MOUSE;tr|Q8VCE0|Q8VCE0_MOUSE;tr|Q8R0E8|Q8R0E8_MOUSE;tr|D3YYN7|D3YYN7_MOUSE;sp|Q6PIE5|AT1A2_MOUSE;tr|Q6ZQ49|Q6ZQ49_MOUSE	1962
27.7726	27.7729	27.6369	27.6248	27.6583	27.6328	27.6541	27.5769	27.7248	27.5128	12	12	12	66.605	128.16	80	tr|A0A2K6EDK3|A0A2K6EDK3_MOUSE;sp|Q6PIP5|NUDC1_MOUSE;tr|Q8BJK0|Q8BJK0_MOUSE;tr|Q8C100|Q8C100_MOUSE;tr|Q3UZN2|Q3UZN2_MOUSE	tr|A0A2K6EDK3|A0A2K6EDK3_MOUSE;sp|Q6PIP5|NUDC1_MOUSE	1964
24.3973	25.0798	24.5718	24.5907	24.8633	24.5741	24.4374	24.7294	22.5619	24.7269	3	3	3	37.704	11.967	4	sp|Q6PIU9|YJ005_MOUSE;tr|A0A571BEI2|A0A571BEI2_MOUSE	sp|Q6PIU9|YJ005_MOUSE;tr|A0A571BEI2|A0A571BEI2_MOUSE	1965
27.0807	27.3376	26.9266	27.1135	27.2418	27.0961	27.0884	26.954	27.0382	27.3486	14	14	14	263.48	69.883	65	sp|Q6PR54-2|RIF1_MOUSE;sp|Q6PR54|RIF1_MOUSE;sp|Q6PR54-3|RIF1_MOUSE;tr|J7I1C3|J7I1C3_MOUSE;tr|A0A2I3BQ21|A0A2I3BQ21_MOUSE;tr|A0A2I3BRD9|A0A2I3BRD9_MOUSE;tr|A0A2I3BQI4|A0A2I3BQI4_MOUSE;tr|Q8CEM8|Q8CEM8_MOUSE	sp|Q6PR54-2|RIF1_MOUSE;sp|Q6PR54|RIF1_MOUSE;sp|Q6PR54-3|RIF1_MOUSE;tr|J7I1C3|J7I1C3_MOUSE	1966
25.5791	25.6593	25.968	25.251	25.949	25.9741	25.8911	26.1776	25.8823	26.0014	6	6	6	114.44	11.922	20	sp|Q6R5N8|TLR13_MOUSE	sp|Q6R5N8|TLR13_MOUSE	1968
24.5339	25.0518	25.7105	24.9657	24.7971	24.9262	25.0453	25.3017	24.8984	25.2743	4	4	4	89.519	13.846	7	sp|Q6R891|NEB2_MOUSE;sp|Q6R891-2|NEB2_MOUSE;tr|Q8C3W4|Q8C3W4_MOUSE	sp|Q6R891|NEB2_MOUSE;sp|Q6R891-2|NEB2_MOUSE	1969
23.4406	23.4832	23.4009	23.2352	23.51	23.303	22.9471	23.4257	22.3748	23.6063	1	1	1	22.524	3.4909	9	tr|A0A0G2JG58|A0A0G2JG58_MOUSE;tr|E9QKK1|E9QKK1_MOUSE;sp|Q6RT24|CENPE_MOUSE	tr|A0A0G2JG58|A0A0G2JG58_MOUSE;tr|E9QKK1|E9QKK1_MOUSE;sp|Q6RT24|CENPE_MOUSE	1970
22.6494	21.5222	22.9807	22.7006	21.7486	23.1204	21.4538	22.8567	22.1879	22.5638	1	1	1	35.259	6.0158	6	sp|Q6SJQ0-2|CLM8_MOUSE;sp|Q6SJQ0|CLM8_MOUSE	sp|Q6SJQ0-2|CLM8_MOUSE;sp|Q6SJQ0|CLM8_MOUSE	1971
24.4967	24.441	24.3913	24.6867	24.7057	24.3795	24.3242	23.1969	24.7168	24.3702	2	2	2	19.286	7.4008	13	tr|A0A4W7N3B2|A0A4W7N3B2_MOUSE;sp|Q6SKR2|N6MT1_MOUSE;sp|Q6SKR2-2|N6MT1_MOUSE;sp|Q6SKR2-3|N6MT1_MOUSE	tr|A0A4W7N3B2|A0A4W7N3B2_MOUSE;sp|Q6SKR2|N6MT1_MOUSE;sp|Q6SKR2-2|N6MT1_MOUSE;sp|Q6SKR2-3|N6MT1_MOUSE	1972
24.6439	23.7661	24.1727	24.2087	24.4011	23.949	24.3787	24.0566	23.9848	24.2156	2	2	2	19.778	4.1151	14	sp|Q6TEK5|VKORL_MOUSE;tr|A0A0J9YUN6|A0A0J9YUN6_MOUSE;tr|Q0VGU5|Q0VGU5_MOUSE;tr|A0A0M3HEP8|A0A0M3HEP8_MOUSE	sp|Q6TEK5|VKORL_MOUSE;tr|A0A0J9YUN6|A0A0J9YUN6_MOUSE;tr|Q0VGU5|Q0VGU5_MOUSE;tr|A0A0M3HEP8|A0A0M3HEP8_MOUSE	1973
24.826	25.5549	24.8491	24.7432	24.5334	25.3361	24.9058	25.299	25.1073	22.9689	4	4	4	67.188	11.742	8	sp|Q6VN19|RBP10_MOUSE;tr|A0A0R4J0G4|A0A0R4J0G4_MOUSE	sp|Q6VN19|RBP10_MOUSE;tr|A0A0R4J0G4|A0A0R4J0G4_MOUSE	1974
23.5982	24.1532	23.5835	23.2967	22.6026	24.1323	23.2963	23.6682	23.3972	23.6456	1	1	1	392.33	11.374	2	sp|Q6VNB8|WDFY3_MOUSE;tr|A0A1D5RLV7|A0A1D5RLV7_MOUSE;tr|G3UYW1|G3UYW1_MOUSE	sp|Q6VNB8|WDFY3_MOUSE;tr|A0A1D5RLV7|A0A1D5RLV7_MOUSE;tr|G3UYW1|G3UYW1_MOUSE	1975
25.7605	25.481	25.4246	24.9537	25.4783	25.6211	25.2285	25.4002	25.3879	25.4691	6	6	6	199.2	26.622	26	sp|Q6WKZ8-2|UBR2_MOUSE;sp|Q6WKZ8|UBR2_MOUSE;tr|Q3UHE0|Q3UHE0_MOUSE;sp|Q6WKZ8-3|UBR2_MOUSE;tr|A0A286YCB2|A0A286YCB2_MOUSE	sp|Q6WKZ8-2|UBR2_MOUSE;sp|Q6WKZ8|UBR2_MOUSE;tr|Q3UHE0|Q3UHE0_MOUSE;sp|Q6WKZ8-3|UBR2_MOUSE	1976
28.3471	29.4242	28.7576	28.9998	28.3157	29.5513	28.4885	29.5705	28.8082	29.6286	12	12	12	35.888	111.61	93	tr|A0A0R4J2B2|A0A0R4J2B2_MOUSE;sp|Q6WVG3|KCD12_MOUSE;tr|Q69ZA6|Q69ZA6_MOUSE;tr|Q14AX3|Q14AX3_MOUSE;tr|Q8CBQ4|Q8CBQ4_MOUSE;tr|Q8C2V2|Q8C2V2_MOUSE;tr|Q8C7J6|Q8C7J6_MOUSE;sp|Q5DTY9|KCD16_MOUSE	tr|A0A0R4J2B2|A0A0R4J2B2_MOUSE;sp|Q6WVG3|KCD12_MOUSE;tr|Q69ZA6|Q69ZA6_MOUSE	1977
27.0543	26.8066	26.6771	27.3109	26.9919	27.096	27.0985	26.8224	26.8771	27.0982	10	10	10	148.58	63.18	36	tr|G3UYG6|G3UYG6_MOUSE;sp|Q6Y7W8|GGYF2_MOUSE;tr|Q8C585|Q8C585_MOUSE;tr|G3UWR2|G3UWR2_MOUSE;tr|Q3TUA5|Q3TUA5_MOUSE;tr|E9Q2M5|E9Q2M5_MOUSE;tr|G3UYR9|G3UYR9_MOUSE;tr|G3UZX7|G3UZX7_MOUSE;sp|Q6Y7W8-2|GGYF2_MOUSE;tr|G3UWT6|G3UWT6_MOUSE;tr|G3UYH4|G3UYH4_MOUSE;tr|G3UZS9|G3UZS9_MOUSE;tr|G3UZW5|G3UZW5_MOUSE	tr|G3UYG6|G3UYG6_MOUSE;sp|Q6Y7W8|GGYF2_MOUSE;tr|Q8C585|Q8C585_MOUSE;tr|G3UWR2|G3UWR2_MOUSE;tr|Q3TUA5|Q3TUA5_MOUSE;tr|E9Q2M5|E9Q2M5_MOUSE;tr|G3UYR9|G3UYR9_MOUSE	1979
24.4695	24.1438	23.9868	23.9081	24.8904	24.2738	24.2207	24.2728	24.2133	23.9937	4	4	4	208.69	10.033	9	sp|Q6ZPE2|MTMR5_MOUSE;sp|Q6ZPE2-2|MTMR5_MOUSE	sp|Q6ZPE2|MTMR5_MOUSE;sp|Q6ZPE2-2|MTMR5_MOUSE	1980
26.0463	25.3626	26.0735	26.177	26.4859	26.2748	26.2308	26.0032	26.0757	25.9902	7	7	5	117.17	20.964	34	sp|Q6ZPF4|FMNL3_MOUSE;sp|Q6ZPF4-2|FMNL3_MOUSE;tr|D3Z7A7|D3Z7A7_MOUSE	sp|Q6ZPF4|FMNL3_MOUSE;sp|Q6ZPF4-2|FMNL3_MOUSE;tr|D3Z7A7|D3Z7A7_MOUSE	1981
26.1162	26.2415	26.0977	26.2976	26.4144	26.2725	26.0254	25.9882	26.348	26.4128	7	7	7	140.83	21.512	26	sp|Q6ZPJ3|UBE2O_MOUSE	sp|Q6ZPJ3|UBE2O_MOUSE	1982
26.2781	26.2089	25.5654	26.1531	26.3686	26.0249	26.2211	25.9583	26.2749	26.2849	7	7	7	84.972	28.566	25	tr|A0A338P695|A0A338P695_MOUSE;sp|Q6ZPR5-3|NSMA3_MOUSE;sp|Q6ZPR5-2|NSMA3_MOUSE;sp|Q6ZPR5-4|NSMA3_MOUSE;sp|Q6ZPR5|NSMA3_MOUSE;tr|A0A338P6S3|A0A338P6S3_MOUSE;tr|A0A338P7L1|A0A338P7L1_MOUSE;sp|Q6ZPR5-5|NSMA3_MOUSE;tr|A0A338P735|A0A338P735_MOUSE;tr|A0A338P6U9|A0A338P6U9_MOUSE;tr|A0A338P6E2|A0A338P6E2_MOUSE;tr|A0A338P715|A0A338P715_MOUSE;tr|A0A338P6P4|A0A338P6P4_MOUSE;tr|A0A338P7A7|A0A338P7A7_MOUSE;tr|A0A338P6I0|A0A338P6I0_MOUSE;tr|A0A338P6B0|A0A338P6B0_MOUSE;tr|A0A338P6W7|A0A338P6W7_MOUSE	tr|A0A338P695|A0A338P695_MOUSE;sp|Q6ZPR5-3|NSMA3_MOUSE;sp|Q6ZPR5-2|NSMA3_MOUSE;sp|Q6ZPR5-4|NSMA3_MOUSE;sp|Q6ZPR5|NSMA3_MOUSE;tr|A0A338P6S3|A0A338P6S3_MOUSE;tr|A0A338P7L1|A0A338P7L1_MOUSE;sp|Q6ZPR5-5|NSMA3_MOUSE;tr|A0A338P735|A0A338P735_MOUSE	1983
23.8678	22.8052	24.1105	23.2911	23.4428	23.6952	24.3851	24.4048	23.9193	23.0747	2	2	2	68.32	5.2759	6	tr|Q8C7P1|Q8C7P1_MOUSE;sp|Q6ZPT1|KLHL9_MOUSE;tr|Q9CSA7|Q9CSA7_MOUSE;sp|Q80TF4-5|KLH13_MOUSE;tr|Q497T4|Q497T4_MOUSE;sp|Q80TF4-3|KLH13_MOUSE;sp|Q80TF4-4|KLH13_MOUSE;sp|Q80TF4-2|KLH13_MOUSE;sp|Q80TF4|KLH13_MOUSE	tr|Q8C7P1|Q8C7P1_MOUSE;sp|Q6ZPT1|KLHL9_MOUSE;tr|Q9CSA7|Q9CSA7_MOUSE;sp|Q80TF4-5|KLH13_MOUSE;tr|Q497T4|Q497T4_MOUSE;sp|Q80TF4-3|KLH13_MOUSE;sp|Q80TF4-4|KLH13_MOUSE;sp|Q80TF4-2|KLH13_MOUSE;sp|Q80TF4|KLH13_MOUSE	1984
21.9745	21.5003	21.8123	23.5742	20.834	23.1047	24.1983	22.6569	23.4796	23.6609	2	2	2	35.055	2.9255	2	sp|Q6ZPU9-3|KBP_MOUSE;sp|Q6ZPU9|KBP_MOUSE;tr|H3BIY2|H3BIY2_MOUSE	sp|Q6ZPU9-3|KBP_MOUSE;sp|Q6ZPU9|KBP_MOUSE;tr|H3BIY2|H3BIY2_MOUSE	1985
25.5524	24.6329	24.3912	24.9105	24.629	24.6404	23.7509	24.6178	25.0859	24.2509	4	4	4	144.94	10.419	11	tr|A0A286YDJ6|A0A286YDJ6_MOUSE;sp|Q6ZPY7|KDM3B_MOUSE;tr|B9EKS2|B9EKS2_MOUSE;sp|Q6ZPY7-2|KDM3B_MOUSE;tr|Q3TQV8|Q3TQV8_MOUSE;tr|Q3UI14|Q3UI14_MOUSE	tr|A0A286YDJ6|A0A286YDJ6_MOUSE;sp|Q6ZPY7|KDM3B_MOUSE;tr|B9EKS2|B9EKS2_MOUSE;sp|Q6ZPY7-2|KDM3B_MOUSE;tr|Q3TQV8|Q3TQV8_MOUSE;tr|Q3UI14|Q3UI14_MOUSE	1986
24.9364	24.1202	24.9854	24.5278	24.3394	24.711	24.1232	23.2626	23.958	24.256	3	3	3	111.11	9.9944	8	tr|A0A5F8MPU2|A0A5F8MPU2_MOUSE;sp|Q6ZQ03|FNBP4_MOUSE;tr|A0A0R4IZZ6|A0A0R4IZZ6_MOUSE;sp|Q6ZQ03-2|FNBP4_MOUSE;sp|Q6ZQ03-3|FNBP4_MOUSE	tr|A0A5F8MPU2|A0A5F8MPU2_MOUSE;sp|Q6ZQ03|FNBP4_MOUSE;tr|A0A0R4IZZ6|A0A0R4IZZ6_MOUSE;sp|Q6ZQ03-2|FNBP4_MOUSE;sp|Q6ZQ03-3|FNBP4_MOUSE	1987
28.2415	28.259	28.0233	28.3484	28.2936	28.0092	28.258	28.1021	28.3148	28.3117	27	27	27	266.8	89.328	106	sp|Q6ZQ08|CNOT1_MOUSE;sp|Q6ZQ08-4|CNOT1_MOUSE;tr|B7ZWL1|B7ZWL1_MOUSE;tr|A0A1D5RMJ8|A0A1D5RMJ8_MOUSE;sp|Q6ZQ08-2|CNOT1_MOUSE;tr|B2RXR3|B2RXR3_MOUSE;tr|A0A1D5RMD8|A0A1D5RMD8_MOUSE;tr|A0A1D5RML9|A0A1D5RML9_MOUSE;tr|Q8CGI8|Q8CGI8_MOUSE;sp|Q6ZQ08-3|CNOT1_MOUSE;tr|A0A1D5RM04|A0A1D5RM04_MOUSE;tr|A0A1D5RMB6|A0A1D5RMB6_MOUSE;tr|Q505C5|Q505C5_MOUSE	sp|Q6ZQ08|CNOT1_MOUSE;sp|Q6ZQ08-4|CNOT1_MOUSE;tr|B7ZWL1|B7ZWL1_MOUSE;tr|A0A1D5RMJ8|A0A1D5RMJ8_MOUSE;sp|Q6ZQ08-2|CNOT1_MOUSE;tr|B2RXR3|B2RXR3_MOUSE;tr|A0A1D5RMD8|A0A1D5RMD8_MOUSE	1988
29.7148	29.7539	29.8697	29.7773	29.8702	29.8078	29.7001	29.7367	29.7674	29.809	30	30	30	136.33	123.68	195	sp|Q6ZQ38|CAND1_MOUSE;tr|Q3UMI9|Q3UMI9_MOUSE;tr|D3YWC5|D3YWC5_MOUSE	sp|Q6ZQ38|CAND1_MOUSE;tr|Q3UMI9|Q3UMI9_MOUSE	1989
29.0673	29.3212	29.2061	29.1919	29.0716	29.2197	29.2406	29.2454	29.2777	29.3863	25	25	25	121.15	117.75	156	tr|Z4YJT3|Z4YJT3_MOUSE;sp|Q6ZQ58|LARP1_MOUSE;tr|Q3UU34|Q3UU34_MOUSE;tr|Q9D423|Q9D423_MOUSE;tr|Q8C4B1|Q8C4B1_MOUSE	tr|Z4YJT3|Z4YJT3_MOUSE;sp|Q6ZQ58|LARP1_MOUSE;tr|Q3UU34|Q3UU34_MOUSE	1990
26.4802	26.6498	26.6346	26.4749	27.1414	26.6392	26.536	26.5074	26.9495	26.6248	11	11	11	75.422	50.911	41	tr|G8JL40|G8JL40_MOUSE;sp|Q6ZQ88|KDM1A_MOUSE;tr|A3KG93|A3KG93_MOUSE;tr|F6Z4I3|F6Z4I3_MOUSE;tr|F6ZC60|F6ZC60_MOUSE	tr|G8JL40|G8JL40_MOUSE;sp|Q6ZQ88|KDM1A_MOUSE;tr|A3KG93|A3KG93_MOUSE	1991
24.8792	25.098	24.4898	25.3122	25.4871	24.7007	25.235	25.4672	25.8048	25.3063	6	6	6	127.72	14.496	9	sp|Q6ZQB6-3|VIP2_MOUSE;sp|Q6ZQB6|VIP2_MOUSE;tr|E9Q9J4|E9Q9J4_MOUSE;sp|Q6ZQB6-2|VIP2_MOUSE;tr|Q80V47|Q80V47_MOUSE;tr|A0A087WPZ7|A0A087WPZ7_MOUSE;tr|Q8BWK5|Q8BWK5_MOUSE;sp|A2ARP1-6|VIP1_MOUSE;sp|A2ARP1-7|VIP1_MOUSE;sp|A2ARP1-3|VIP1_MOUSE;sp|A2ARP1-2|VIP1_MOUSE;sp|A2ARP1|VIP1_MOUSE;tr|B9EHS3|B9EHS3_MOUSE	sp|Q6ZQB6-3|VIP2_MOUSE;sp|Q6ZQB6|VIP2_MOUSE;tr|E9Q9J4|E9Q9J4_MOUSE;sp|Q6ZQB6-2|VIP2_MOUSE;tr|Q80V47|Q80V47_MOUSE	1992
27.0683	26.6381	26.8201	27.2425	26.6105	26.6089	26.6543	26.6431	26.9347	26.8232	14	14	14	196.69	37.643	30	sp|Q6ZQH8|NU188_MOUSE;tr|F2Z4A7|F2Z4A7_MOUSE;tr|J3JSA4|J3JSA4_MOUSE;tr|F7BCN9|F7BCN9_MOUSE;tr|A2AWI5|A2AWI5_MOUSE;tr|O89083|O89083_MOUSE	sp|Q6ZQH8|NU188_MOUSE	1993
27.0562	26.8221	27.2026	27.3152	27.2673	27.1091	27.3178	27.0633	27.0992	27.212	6	6	6	32.342	14.784	36	sp|Q6ZQI3|MLEC_MOUSE	sp|Q6ZQI3|MLEC_MOUSE	1994
24.6738	24.5126	24.4904	24.9095	24.8278	24.493	24.8651	24.2269	24.9426	24.4389	4	4	4	87.21	10.069	6	sp|Q6ZQK5|ACAP2_MOUSE;tr|D4AFX6|D4AFX6_MOUSE;tr|A0A338P6P6|A0A338P6P6_MOUSE;sp|Q6ZQK5-2|ACAP2_MOUSE;tr|A0A2R8W6H4|A0A2R8W6H4_MOUSE;tr|Q4QQN0|Q4QQN0_MOUSE;tr|A2ADA6|A2ADA6_MOUSE;tr|Q6NXL5|Q6NXL5_MOUSE;tr|Q3UH98|Q3UH98_MOUSE	sp|Q6ZQK5|ACAP2_MOUSE;tr|D4AFX6|D4AFX6_MOUSE;tr|A0A338P6P6|A0A338P6P6_MOUSE;sp|Q6ZQK5-2|ACAP2_MOUSE	1996
29.8069	29.7532	29.6831	29.6813	29.7545	29.4691	29.7913	29.6494	29.6322	29.8443	15	15	15	75.38	148.65	140	sp|Q6ZQL4|WDR43_MOUSE;tr|Q68FC6|Q68FC6_MOUSE;tr|A0A3Q4EHN7|A0A3Q4EHN7_MOUSE;tr|A0A3Q4EGD3|A0A3Q4EGD3_MOUSE	sp|Q6ZQL4|WDR43_MOUSE;tr|Q68FC6|Q68FC6_MOUSE;tr|A0A3Q4EHN7|A0A3Q4EHN7_MOUSE	1997
28.3795	28.1515	28.4861	28.3011	28.5197	28.4436	28.2789	28.3059	28.1804	28.3812	10	10	7	59.757	43.235	70	sp|Q6ZQM8|UD17C_MOUSE;tr|D3YZE6|D3YZE6_MOUSE;tr|D3Z7G0|D3Z7G0_MOUSE;tr|D3YZ96|D3YZ96_MOUSE;sp|Q62452|UD19_MOUSE;tr|Q6XL43|Q6XL43_MOUSE;tr|Q5FW80|Q5FW80_MOUSE;tr|E9PXN7|E9PXN7_MOUSE;tr|D3Z748|D3Z748_MOUSE;tr|Q8R0P3|Q8R0P3_MOUSE;tr|Q6XL46|Q6XL46_MOUSE;tr|Q6NSR5|Q6NSR5_MOUSE;tr|K9J7B2|K9J7B2_MOUSE;sp|Q64435|UD16_MOUSE;sp|Q63886|UD11_MOUSE;tr|G3UZC9|G3UZC9_MOUSE;tr|D3YWN0|D3YWN0_MOUSE;tr|D3YUP6|D3YUP6_MOUSE;tr|Q3UEC9|Q3UEC9_MOUSE;tr|J7HWK0|J7HWK0_MOUSE;tr|B7ZP03|B7ZP03_MOUSE;tr|Q8BJL9|Q8BJL9_MOUSE;tr|Q3UEI8|Q3UEI8_MOUSE;tr|Q91WH2|Q91WH2_MOUSE;tr|Q8VCN3|Q8VCN3_MOUSE;tr|Q8K169|Q8K169_MOUSE;tr|Q3UEP4|Q3UEP4_MOUSE;tr|B9EIY3|B9EIY3_MOUSE;sp|P17717|UDB17_MOUSE;tr|Q3UWB9|Q3UWB9_MOUSE	sp|Q6ZQM8|UD17C_MOUSE	1998
26.4147	27.1021	26.5669	26.5548	26.8081	26.1127	25.4729	26.1583	26.4403	25.8645	1	1	1	10.403	3.9805	10	sp|Q6ZWM4|LSM8_MOUSE;tr|A0A0N4SUZ3|A0A0N4SUZ3_MOUSE	sp|Q6ZWM4|LSM8_MOUSE;tr|A0A0N4SUZ3|A0A0N4SUZ3_MOUSE	1999
31.9631	32.0087	32.0737	31.7974	31.8982	31.9156	32.0666	32.1062	32.0605	32.095	11	11	11	22.591	47.024	121	sp|Q6ZWN5|RS9_MOUSE;tr|F7CJS8|F7CJS8_MOUSE;tr|D3YWH9|D3YWH9_MOUSE;tr|Q96EC0|Q96EC0_MOUSE;tr|Q9CXW7|Q9CXW7_MOUSE;tr|D3Z673|D3Z673_MOUSE;tr|D3YUV6|D3YUV6_MOUSE	sp|Q6ZWN5|RS9_MOUSE;tr|F7CJS8|F7CJS8_MOUSE;tr|D3YWH9|D3YWH9_MOUSE;tr|Q96EC0|Q96EC0_MOUSE;tr|Q9CXW7|Q9CXW7_MOUSE	2000
26.848	26.4802	26.8278	26.4719	27.0313	26.875	26.9755	26.8558	26.8244	26.6795	3	3	3	20.313	9.7342	8	sp|Q6ZWQ7|SPCS3_MOUSE	sp|Q6ZWQ7|SPCS3_MOUSE	2001
29.2783	29.3598	29.2356	28.9829	29.0309	29.1358	29.5235	29.2863	29.4694	29.3711	4	1	1	9.2327	6.5838	20	tr|A0A0G2JDW7|A0A0G2JDW7_MOUSE;sp|Q6ZWU9|RS27_MOUSE;tr|A0A0G2JG29|A0A0G2JG29_MOUSE;tr|A0A0G2JEX7|A0A0G2JEX7_MOUSE	tr|A0A0G2JDW7|A0A0G2JDW7_MOUSE;sp|Q6ZWU9|RS27_MOUSE;tr|A0A0G2JG29|A0A0G2JG29_MOUSE	2002
31.0433	30.9351	30.8682	30.6944	30.8487	30.8032	30.9528	31.0462	30.7545	31.0599	8	8	8	23.072	63.192	108	tr|I7HLV2|I7HLV2_MOUSE;tr|Q3THJ6|Q3THJ6_MOUSE;sp|Q6ZWV3|RL10_MOUSE;sp|P86048|RL10L_MOUSE;tr|O89059|O89059_MOUSE;tr|A0A1B0GXC3|A0A1B0GXC3_MOUSE;tr|B7FAU6|B7FAU6_MOUSE	tr|I7HLV2|I7HLV2_MOUSE;tr|Q3THJ6|Q3THJ6_MOUSE;sp|Q6ZWV3|RL10_MOUSE;sp|P86048|RL10L_MOUSE	2003
29.9193	29.7526	29.4866	29.7172	29.6627	29.4617	29.7647	29.7583	29.6982	29.4024	2	2	2	14.552	13.33	19	sp|Q6ZWV7|RL35_MOUSE	sp|Q6ZWV7|RL35_MOUSE	2004
31.4039	31.4134	31.3906	31.0079	31.1925	31.2472	31.174	31.1864	31.2047	31.2974	22	22	22	36.108	204.95	204	sp|Q6ZWX6|IF2A_MOUSE;tr|Q9CV24|Q9CV24_MOUSE	sp|Q6ZWX6|IF2A_MOUSE;tr|Q9CV24|Q9CV24_MOUSE	2005
30.3237	30.1985	30.4866	30.4627	30.0375	30.2709	30.4686	30.6608	30.4315	30.6576	4	4	1	9.4771	19.974	77	sp|Q6ZWY3|RS27L_MOUSE;tr|D6RH49|D6RH49_MOUSE;tr|D3YYB0|D3YYB0_MOUSE	sp|Q6ZWY3|RS27L_MOUSE;tr|D6RH49|D6RH49_MOUSE;tr|D3YYB0|D3YYB0_MOUSE	2006
29.0041	29.1931	29.1753	28.8074	28.4119	28.965	28.4032	28.7514	28.2879	28.8619	2	2	1	5.0256	8.1462	25	sp|Q6ZWY8|TYB10_MOUSE;tr|A0A0N4SVF0|A0A0N4SVF0_MOUSE	sp|Q6ZWY8|TYB10_MOUSE;tr|A0A0N4SVF0|A0A0N4SVF0_MOUSE	2007
24.3886	24.1521	24.8886	24.5388	23.3938	23.9401	23.9563	24.4639	23.6775	23.6659	2	2	2	23.705	11.194	6	sp|Q71FD5|ZNRF2_MOUSE;tr|A0A0N4SVW9|A0A0N4SVW9_MOUSE	sp|Q71FD5|ZNRF2_MOUSE;tr|A0A0N4SVW9|A0A0N4SVW9_MOUSE	2008
27.3426	26.8673	27.2673	27.0653	27.3687	27.2615	27.495	27.1683	27.6218	27.0739	6	6	6	41.026	19.59	32	sp|Q71FD7|FBLI1_MOUSE;tr|A2ADE7|A2ADE7_MOUSE;tr|A2ADE5|A2ADE5_MOUSE;tr|A2ADE6|A2ADE6_MOUSE;tr|A2ADF3|A2ADF3_MOUSE;tr|A2ADF2|A2ADF2_MOUSE;tr|A2ADF1|A2ADF1_MOUSE;tr|A2ADE8|A2ADE8_MOUSE;tr|A2ADE9|A2ADE9_MOUSE	sp|Q71FD7|FBLI1_MOUSE;tr|A2ADE7|A2ADE7_MOUSE	2009
22.8889	22.4129	20.9854	22.8686	22.2272	22.4972	22.5741	21.9084	21.9965	22.6271	1	1	1	7.9389	2.5517	1	tr|D6RJ70|D6RJ70_MOUSE;tr|A0A0G2JGE1|A0A0G2JGE1_MOUSE;sp|Q71RI9-2|KAT3_MOUSE;sp|Q71RI9|KAT3_MOUSE	tr|D6RJ70|D6RJ70_MOUSE;tr|A0A0G2JGE1|A0A0G2JGE1_MOUSE;sp|Q71RI9-2|KAT3_MOUSE;sp|Q71RI9|KAT3_MOUSE	2010
23.4695	23.3072	23.2921	22.2184	23.498	23.2706	23.6733	22.2882	23.6471	22.7077	1	1	1	17.973	3.9803	2	tr|D3Z6P5|D3Z6P5_MOUSE;sp|Q75N73-2|S39AE_MOUSE;tr|A0A0R4J1V1|A0A0R4J1V1_MOUSE;sp|Q75N73|S39AE_MOUSE	tr|D3Z6P5|D3Z6P5_MOUSE;sp|Q75N73-2|S39AE_MOUSE;tr|A0A0R4J1V1|A0A0R4J1V1_MOUSE;sp|Q75N73|S39AE_MOUSE	2011
27.2806	27.3921	26.9844	26.8911	27.0432	26.9426	27.3883	27.07	27.4317	27.2817	4	4	4	43.082	32.004	35	sp|Q76KJ5|RPA34_MOUSE;tr|A0PJ57|A0PJ57_MOUSE	sp|Q76KJ5|RPA34_MOUSE;tr|A0PJ57|A0PJ57_MOUSE	2012
26.893	26.8844	27.3715	27.4271	27.2466	27.2291	27.1231	27.1049	26.6734	27.1307	6	6	6	50.208	37.267	22	sp|Q76LS9-2|MINY1_MOUSE;sp|Q76LS9|MINY1_MOUSE;tr|A0A0G2JDK1|A0A0G2JDK1_MOUSE	sp|Q76LS9-2|MINY1_MOUSE;sp|Q76LS9|MINY1_MOUSE	2013
30.9834	30.8388	30.875	31.107	30.7857	31.0028	30.9504	30.7704	30.7785	30.6608	22	22	18	65.322	206.1	224	sp|Q76MZ3|2AAA_MOUSE;tr|Q8C2E1|Q8C2E1_MOUSE;tr|Q7TMX2|Q7TMX2_MOUSE;tr|G3UWL2|G3UWL2_MOUSE;tr|G3UXQ1|G3UXQ1_MOUSE;tr|H3BK50|H3BK50_MOUSE;tr|H3BJ83|H3BJ83_MOUSE	sp|Q76MZ3|2AAA_MOUSE;tr|Q8C2E1|Q8C2E1_MOUSE;tr|Q7TMX2|Q7TMX2_MOUSE	2014
24.7331	21.0695	24.4752	25.1541	24.6292	25.0111	25.8652	25.5199	25.4326	25.1206	3	3	3	49.639	6.2944	4	sp|Q76N33|STALP_MOUSE;sp|Q76N33-2|STALP_MOUSE;tr|D3Z0S7|D3Z0S7_MOUSE;tr|Q3UUR8|Q3UUR8_MOUSE	sp|Q76N33|STALP_MOUSE;sp|Q76N33-2|STALP_MOUSE	2015
23.8861	23.8683	24.2677	23.6975	24.1871	23.4352	24.4011	23.8841	20.292	24.0158	1	1	1	28.705	2.978	3	sp|Q78HU3|MB12A_MOUSE	sp|Q78HU3|MB12A_MOUSE	2016
28.035	27.8771	28.2518	27.8998	28.166	27.9834	27.9892	28.156	28.3084	26.5488	2	2	2	6.3814	10.629	16	sp|Q78IK2|ATPMD_MOUSE	sp|Q78IK2|ATPMD_MOUSE	2017
26.1906	25.4693	26.1361	26.258	26.1429	25.5457	25.4181	25.9835	25.7562	25.8463	4	4	4	29.26	10.551	21	sp|Q78IK4|MIC27_MOUSE;tr|Q9CZB4|Q9CZB4_MOUSE;tr|B1AV14|B1AV14_MOUSE	sp|Q78IK4|MIC27_MOUSE;tr|Q9CZB4|Q9CZB4_MOUSE;tr|B1AV14|B1AV14_MOUSE	2018
26.2863	26.7842	26.4454	26.542	26.3207	26.5945	26.1335	26.6613	26.3889	26.8145	6	6	6	44.202	25.389	29	sp|Q78JE5|FBX22_MOUSE;tr|D6REV6|D6REV6_MOUSE;tr|Q3V492|Q3V492_MOUSE	sp|Q78JE5|FBX22_MOUSE;tr|D6REV6|D6REV6_MOUSE;tr|Q3V492|Q3V492_MOUSE	2019
26.9721	27.2756	26.8309	27.0817	27.112	26.8436	26.9516	26.9756	27.3219	27.0845	5	5	5	40.143	28.163	33	sp|Q78JW9|UBFD1_MOUSE;tr|A0A0U1RQ55|A0A0U1RQ55_MOUSE;tr|Q9CYA9|Q9CYA9_MOUSE	sp|Q78JW9|UBFD1_MOUSE	2021
31.8147	31.7861	31.7236	31.7074	31.4931	31.4993	31.7636	31.8531	31.6701	31.7518	34	34	34	102.09	323.31	409	tr|Q3UZI3|Q3UZI3_MOUSE;tr|Q3TW51|Q3TW51_MOUSE;sp|Q78PY7|SND1_MOUSE;tr|Q3TRW3|Q3TRW3_MOUSE;tr|Q3TJ56|Q3TJ56_MOUSE;tr|E9Q3E9|E9Q3E9_MOUSE	tr|Q3UZI3|Q3UZI3_MOUSE;tr|Q3TW51|Q3TW51_MOUSE;sp|Q78PY7|SND1_MOUSE;tr|Q3TRW3|Q3TRW3_MOUSE;tr|Q3TJ56|Q3TJ56_MOUSE	2023
24.5534	24.5889	24.5247	24.4423	24.5264	24.6952	24.6132	23.7615	24.1395	23.8774	2	2	2	36.721	13.111	4	sp|Q78WZ7|RPA43_MOUSE	sp|Q78WZ7|RPA43_MOUSE	2024
26.7953	27.2308	26.9108	26.7089	27.3404	26.968	26.7593	26.7103	27.1663	26.6477	2	2	2	16.815	12.508	11	sp|Q78XF5|OSTC_MOUSE;tr|Q9CTX6|Q9CTX6_MOUSE	sp|Q78XF5|OSTC_MOUSE;tr|Q9CTX6|Q9CTX6_MOUSE	2025
23.2617	22.313	23.5784	24.0357	23.6917	23.8626	23.7138	21.5562	23.5126	22.9381	1	1	1	9.2833	7.0063	5	sp|Q78YZ6-3|SCOC_MOUSE;sp|Q78YZ6-2|SCOC_MOUSE;sp|Q78YZ6|SCOC_MOUSE	sp|Q78YZ6-3|SCOC_MOUSE;sp|Q78YZ6-2|SCOC_MOUSE;sp|Q78YZ6|SCOC_MOUSE	2026
28.8739	28.9848	28.8845	28.9041	28.9048	29.0181	29.052	28.6958	28.9613	28.8906	9	8	8	42.679	122.11	110	sp|Q78ZA7|NP1L4_MOUSE;tr|B7ZNL2|B7ZNL2_MOUSE;tr|Q8C1W9|Q8C1W9_MOUSE;tr|A0A140LJB5|A0A140LJB5_MOUSE;tr|A0A140LJ37|A0A140LJ37_MOUSE;tr|A0A140LI78|A0A140LI78_MOUSE	sp|Q78ZA7|NP1L4_MOUSE;tr|B7ZNL2|B7ZNL2_MOUSE;tr|Q8C1W9|Q8C1W9_MOUSE;tr|A0A140LJB5|A0A140LJB5_MOUSE	2027
25.3368	25.7926	25.3787	25.0368	23.3119	25.3131	25.4156	25.1553	20.9121	25.5724	1	1	1	13.649	2.6286	1	sp|Q791N7|RPA12_MOUSE	sp|Q791N7|RPA12_MOUSE	2028
27.175	27.1053	26.5532	26.7938	27.2169	26.7199	26.8724	26.6169	26.969	26.7596	2	2	2	32.514	2.5898	5	tr|D3YXC2|D3YXC2_MOUSE;tr|A0A3Q4EC24|A0A3Q4EC24_MOUSE;tr|A0A3Q4EGL4|A0A3Q4EGL4_MOUSE;sp|Q791T5-2|MTCH1_MOUSE;tr|Q8CEY5|Q8CEY5_MOUSE;sp|Q791T5|MTCH1_MOUSE;tr|A0A3Q4EGX8|A0A3Q4EGX8_MOUSE;tr|A0A3Q4EG99|A0A3Q4EG99_MOUSE;tr|A0A3Q4EBT8|A0A3Q4EBT8_MOUSE	tr|D3YXC2|D3YXC2_MOUSE;tr|A0A3Q4EC24|A0A3Q4EC24_MOUSE;tr|A0A3Q4EGL4|A0A3Q4EGL4_MOUSE;sp|Q791T5-2|MTCH1_MOUSE;tr|Q8CEY5|Q8CEY5_MOUSE;sp|Q791T5|MTCH1_MOUSE;tr|A0A3Q4EGX8|A0A3Q4EGX8_MOUSE;tr|A0A3Q4EG99|A0A3Q4EG99_MOUSE;tr|A0A3Q4EBT8|A0A3Q4EBT8_MOUSE	2029
29.8761	29.4991	29.7973	29.3731	29.7612	29.2792	29.5459	29.5463	29.636	29.4707	10	10	10	33.489	176.65	105	tr|Q3UA17|Q3UA17_MOUSE;sp|Q791V5|MTCH2_MOUSE;tr|A2AFW6|A2AFW6_MOUSE;tr|Q9D050|Q9D050_MOUSE;tr|Q05C68|Q05C68_MOUSE;tr|D6RCZ1|D6RCZ1_MOUSE	tr|Q3UA17|Q3UA17_MOUSE;sp|Q791V5|MTCH2_MOUSE;tr|A2AFW6|A2AFW6_MOUSE;tr|Q9D050|Q9D050_MOUSE;tr|Q05C68|Q05C68_MOUSE	2030
25.2766	26.0977	25.4538	25.5492	25.9946	25.7947	25.6701	25.5974	25.9896	25.7205	4	4	4	88.066	27.296	11	sp|Q7JJ13|BRD2_MOUSE;sp|Q7JJ13-2|BRD2_MOUSE;tr|I7HPW1|I7HPW1_MOUSE;tr|G3UZR9|G3UZR9_MOUSE;tr|Q3TH63|Q3TH63_MOUSE	sp|Q7JJ13|BRD2_MOUSE;sp|Q7JJ13-2|BRD2_MOUSE;tr|I7HPW1|I7HPW1_MOUSE	2031
21.4041	22.0322	23.6306	23.8818	23.8641	23.7103	23.1497	22.1201	23.6524	20.2538	11	1	1	66.184	2.4578	1	sp|Q7M6Y3-4|PICAL_MOUSE;sp|Q7M6Y3-6|PICAL_MOUSE;sp|Q7M6Y3|PICAL_MOUSE;tr|A0A1L1SUR7|A0A1L1SUR7_MOUSE;tr|A0A140LHG9|A0A140LHG9_MOUSE;tr|A0A087WSI9|A0A087WSI9_MOUSE;tr|Q8BQA2|Q8BQA2_MOUSE;tr|Q3TWS4|Q3TWS4_MOUSE;tr|Q3UI39|Q3UI39_MOUSE;tr|E9Q9A3|E9Q9A3_MOUSE;tr|E9QQ05|E9QQ05_MOUSE;sp|Q61548-3|AP180_MOUSE;tr|A0A5F8MPL3|A0A5F8MPL3_MOUSE;sp|Q61548-2|AP180_MOUSE;tr|E9QLK9|E9QLK9_MOUSE;sp|Q61548|AP180_MOUSE	sp|Q7M6Y3-4|PICAL_MOUSE;sp|Q7M6Y3-6|PICAL_MOUSE;sp|Q7M6Y3|PICAL_MOUSE	2032
28.5445	27.8734	28.1319	28.5078	28.306	28.3076	27.6407	27.931	28.2772	27.9002	11	11	1	64.647	120.67	75	sp|Q7M6Y3-2|PICAL_MOUSE;sp|Q7M6Y3-3|PICAL_MOUSE;sp|Q7M6Y3-5|PICAL_MOUSE;tr|Q570Z8|Q570Z8_MOUSE;tr|A0A140LHQ8|A0A140LHQ8_MOUSE	sp|Q7M6Y3-2|PICAL_MOUSE;sp|Q7M6Y3-3|PICAL_MOUSE;sp|Q7M6Y3-5|PICAL_MOUSE;tr|Q570Z8|Q570Z8_MOUSE;tr|A0A140LHQ8|A0A140LHQ8_MOUSE	2033
28.6863	28.7988	28.8055	28.8557	29.0403	29.0319	28.6781	28.9235	29.0575	28.8031	21	21	15	145.24	72.357	88	sp|Q7TMB8|CYFP1_MOUSE;tr|A0A0R4J119|A0A0R4J119_MOUSE;sp|Q7TMB8-2|CYFP1_MOUSE;tr|A0A0U1RQ05|A0A0U1RQ05_MOUSE;tr|Q8C8R2|Q8C8R2_MOUSE;tr|Q810V4|Q810V4_MOUSE;tr|G3UZI5|G3UZI5_MOUSE	sp|Q7TMB8|CYFP1_MOUSE;tr|A0A0R4J119|A0A0R4J119_MOUSE;sp|Q7TMB8-2|CYFP1_MOUSE;tr|A0A0U1RQ05|A0A0U1RQ05_MOUSE	2034
25.3002	25.4949	25.6221	22.0611	25.6262	25.638	21.7851	25.2758	25.3795	22.3322	3	3	3	39.551	5.9956	3	tr|A0A0R4J0C8|A0A0R4J0C8_MOUSE;sp|Q7TMF2|ERI1_MOUSE	tr|A0A0R4J0C8|A0A0R4J0C8_MOUSE;sp|Q7TMF2|ERI1_MOUSE	2035
26.8761	26.4234	26.6558	26.1728	26.3032	26.1604	26.3592	26.1478	27.0075	26.2166	5	5	5	17.086	24.45	39	sp|Q7TMF3|NDUAC_MOUSE;tr|Q8BME2|Q8BME2_MOUSE;tr|A0A0R4J275|A0A0R4J275_MOUSE;tr|Q5M9K5|Q5M9K5_MOUSE;tr|F6RBR6|F6RBR6_MOUSE	sp|Q7TMF3|NDUAC_MOUSE;tr|Q8BME2|Q8BME2_MOUSE;tr|A0A0R4J275|A0A0R4J275_MOUSE;tr|Q5M9K5|Q5M9K5_MOUSE	2036
30.7868	30.9387	30.9654	30.8476	30.9831	30.8524	31.0275	30.8675	31.0987	30.9103	20	20	2	69.632	241.3	239	sp|Q7TMK9|HNRPQ_MOUSE;tr|G3V018|G3V018_MOUSE;tr|Q3TRV3|Q3TRV3_MOUSE;tr|G3UWM1|G3UWM1_MOUSE;tr|G3XA76|G3XA76_MOUSE	sp|Q7TMK9|HNRPQ_MOUSE;tr|G3V018|G3V018_MOUSE	2037
25.4348	25.6648	25.5062	25.6081	25.8797	25.6175	25.9823	25.8626	26.2409	25.817	22	1	1	49.906	4.6389	10	sp|Q7TMM9|TBB2A_MOUSE;tr|Q99J49|Q99J49_MOUSE	sp|Q7TMM9|TBB2A_MOUSE;tr|Q99J49|Q99J49_MOUSE	2039
26.8845	27.2331	27.1308	27.1472	26.8455	27.082	27.266	27.1728	27.0539	26.8522	11	11	11	83.42	47.987	29	sp|Q7TMQ7|WDR91_MOUSE;tr|S4R1X1|S4R1X1_MOUSE;tr|D3Z101|D3Z101_MOUSE	sp|Q7TMQ7|WDR91_MOUSE;tr|S4R1X1|S4R1X1_MOUSE	2040
25.2941	25.5452	25.2767	25.2896	25.4533	25.5541	25.4723	24.9742	25.1288	25.333	5	5	5	86.599	11.919	13	sp|Q7TMV3|FAKD5_MOUSE;tr|A0A0R4J291|A0A0R4J291_MOUSE;tr|F2Z402|F2Z402_MOUSE	sp|Q7TMV3|FAKD5_MOUSE;tr|A0A0R4J291|A0A0R4J291_MOUSE;tr|F2Z402|F2Z402_MOUSE	2042
23.8444	22.3406	23.7213	23.5425	24.0526	23.7076	24.1142	23.9146	21.2028	23.7586	2	2	2	53.107	6.9659	2	sp|Q7TMW6|CIAO3_MOUSE;sp|Q7TMW6-2|CIAO3_MOUSE	sp|Q7TMW6|CIAO3_MOUSE;sp|Q7TMW6-2|CIAO3_MOUSE	2043
24.5336	24.9909	24.5903	23.0532	21.1745	24.5659	24.9981	24.9044	23.459	22.0129	2	2	2	23.715	3.6089	2	sp|Q7TMY4|THOC7_MOUSE;tr|A0A286YCW5|A0A286YCW5_MOUSE;sp|Q7TMY4-2|THOC7_MOUSE;tr|A0A286YDT0|A0A286YDT0_MOUSE;tr|A0A286YCS0|A0A286YCS0_MOUSE	sp|Q7TMY4|THOC7_MOUSE;tr|A0A286YCW5|A0A286YCW5_MOUSE;sp|Q7TMY4-2|THOC7_MOUSE;tr|A0A286YDT0|A0A286YDT0_MOUSE;tr|A0A286YCS0|A0A286YCS0_MOUSE	2044
24.1856	24.1166	23.7387	24.0678	23.6224	24.1332	23.5324	23.5297	23.6405	23.5857	4	4	4	111.82	9.4884	6	sp|Q7TMY7-2|IPO8_MOUSE;sp|Q7TMY7|IPO8_MOUSE;tr|A0A5F8MQ75|A0A5F8MQ75_MOUSE;tr|B2KGD7|B2KGD7_MOUSE	sp|Q7TMY7-2|IPO8_MOUSE;sp|Q7TMY7|IPO8_MOUSE;tr|A0A5F8MQ75|A0A5F8MQ75_MOUSE	2045
29.0305	28.8815	28.9533	29.061	28.8394	28.9317	28.7087	28.5445	28.8796	28.7456	37	37	9	482.63	190.96	153	sp|Q7TMY8|HUWE1_MOUSE;tr|A2AFQ0|A2AFQ0_MOUSE;sp|Q7TMY8-3|HUWE1_MOUSE;tr|Q4JG03|Q4JG03_MOUSE;sp|Q7TMY8-4|HUWE1_MOUSE;tr|Q8BKX3|Q8BKX3_MOUSE;tr|F6XP90|F6XP90_MOUSE;tr|Q8C0G8|Q8C0G8_MOUSE;tr|Q3TNP1|Q3TNP1_MOUSE;tr|Q3TMX4|Q3TMX4_MOUSE;tr|F6UYC1|F6UYC1_MOUSE;tr|Q9CU76|Q9CU76_MOUSE;tr|Q3TL29|Q3TL29_MOUSE	sp|Q7TMY8|HUWE1_MOUSE;tr|A2AFQ0|A2AFQ0_MOUSE;sp|Q7TMY8-3|HUWE1_MOUSE;tr|Q4JG03|Q4JG03_MOUSE;sp|Q7TMY8-4|HUWE1_MOUSE	2046
25.5999	24.4792	25.5657	25.1687	25.5294	25.0072	25.2127	25.3358	24.8147	24.8532	5	5	5	27.633	13.199	13	sp|Q7TN29-2|SMAP2_MOUSE;sp|Q7TN29|SMAP2_MOUSE;tr|Q3UM96|Q3UM96_MOUSE	sp|Q7TN29-2|SMAP2_MOUSE;sp|Q7TN29|SMAP2_MOUSE;tr|Q3UM96|Q3UM96_MOUSE	2048
28.3738	28.2334	28.1339	28.1053	27.6703	27.7902	28.1157	27.9429	27.9893	27.8938	6	6	3	38.611	30.665	42	sp|Q7TNC4-2|LC7L2_MOUSE;sp|Q7TNC4-3|LC7L2_MOUSE;tr|Q3UGK2|Q3UGK2_MOUSE;sp|Q7TNC4-4|LC7L2_MOUSE;sp|Q7TNC4|LC7L2_MOUSE;tr|E9Q715|E9Q715_MOUSE;tr|Q3U5L2|Q3U5L2_MOUSE;tr|Q05CX5|Q05CX5_MOUSE;tr|Q3USM3|Q3USM3_MOUSE	sp|Q7TNC4-2|LC7L2_MOUSE;sp|Q7TNC4-3|LC7L2_MOUSE;tr|Q3UGK2|Q3UGK2_MOUSE;sp|Q7TNC4-4|LC7L2_MOUSE;sp|Q7TNC4|LC7L2_MOUSE;tr|E9Q715|E9Q715_MOUSE;tr|Q3U5L2|Q3U5L2_MOUSE;tr|Q05CX5|Q05CX5_MOUSE	2050
25.0236	24.8626	24.7449	24.6771	24.7397	24.3828	24.4962	24.4031	25.7141	24.4012	4	4	4	40.036	14.306	12	sp|Q7TND5|RPF1_MOUSE;tr|A0A0G2JFR7|A0A0G2JFR7_MOUSE;tr|A0A0G2JEG7|A0A0G2JEG7_MOUSE	sp|Q7TND5|RPF1_MOUSE;tr|A0A0G2JFR7|A0A0G2JFR7_MOUSE	2051
26.7561	26.9586	26.764	26.8605	26.94	26.5463	26.7437	26.7489	27.0071	26.8377	5	5	5	25.921	43.157	41	sp|Q7TNE3|SPAG7_MOUSE;tr|Q5SX56|Q5SX56_MOUSE	sp|Q7TNE3|SPAG7_MOUSE;tr|Q5SX56|Q5SX56_MOUSE	2052
25.3737	24.9482	24.9417	25.2627	25.4308	24.9219	24.972	24.8076	24.7929	24.749	7	3	3	61.048	11.002	9	tr|H3BLQ0|H3BLQ0_MOUSE;sp|Q7TNP2|2AAB_MOUSE;tr|Q3TTF6|Q3TTF6_MOUSE;tr|H3BKU1|H3BKU1_MOUSE;tr|Q8BIX1|Q8BIX1_MOUSE;tr|G3UWS4|G3UWS4_MOUSE;tr|H3BLE7|H3BLE7_MOUSE;tr|H3BIV7|H3BIV7_MOUSE	tr|H3BLQ0|H3BLQ0_MOUSE;sp|Q7TNP2|2AAB_MOUSE;tr|Q3TTF6|Q3TTF6_MOUSE;tr|H3BKU1|H3BKU1_MOUSE;tr|Q8BIX1|Q8BIX1_MOUSE;tr|G3UWS4|G3UWS4_MOUSE;tr|H3BLE7|H3BLE7_MOUSE;tr|H3BIV7|H3BIV7_MOUSE	2053
29.1831	29.3381	29.2624	29.2074	29.2166	28.8247	29.1959	29.0542	29.4177	29.1884	10	10	10	43.158	50.196	100	sp|Q7TNV0|DEK_MOUSE;tr|D3YVJ6|D3YVJ6_MOUSE;tr|E9Q8Y1|E9Q8Y1_MOUSE;tr|Q3U4W4|Q3U4W4_MOUSE;tr|Q9CVL7|Q9CVL7_MOUSE;tr|Q3UR53|Q3UR53_MOUSE;tr|A0A286YDS8|A0A286YDS8_MOUSE	sp|Q7TNV0|DEK_MOUSE;tr|D3YVJ6|D3YVJ6_MOUSE;tr|E9Q8Y1|E9Q8Y1_MOUSE;tr|Q3U4W4|Q3U4W4_MOUSE;tr|Q9CVL7|Q9CVL7_MOUSE	2055
27.1314	27.0383	26.7053	27.2621	27.0591	27.0245	27.1052	26.7558	27.106	26.6143	10	10	10	117.25	68.113	59	tr|A0A0G2JFJ6|A0A0G2JFJ6_MOUSE;sp|Q7TPD0|INT3_MOUSE;tr|A0A4X7|A0A4X7_MOUSE;sp|Q7TPD0-2|INT3_MOUSE	tr|A0A0G2JFJ6|A0A0G2JFJ6_MOUSE;sp|Q7TPD0|INT3_MOUSE	2056
25.7038	26.2337	25.6097	26.0499	26.5879	25.8883	25.8449	25.3761	25.788	25.6414	6	6	6	35.041	25.787	14	sp|Q7TPE5|S7A6O_MOUSE	sp|Q7TPE5|S7A6O_MOUSE	2057
30.26	30.4636	30.2709	30.305	30.4822	30.6255	30.1688	30.1908	30.2138	30.3965	35	19	18	102.72	275.54	234	tr|A1BN54|A1BN54_MOUSE;sp|Q7TPR4|ACTN1_MOUSE;tr|Q99LJ3|Q99LJ3_MOUSE	tr|A1BN54|A1BN54_MOUSE;sp|Q7TPR4|ACTN1_MOUSE	2059
32.4201	32.1766	32.2261	32.2118	32.1626	32.1376	32.1986	32.2262	32.2449	32.349	50	50	50	152.04	323.31	612	sp|Q7TPV4|MBB1A_MOUSE;tr|A0JLT5|A0JLT5_MOUSE;tr|Q3TLF6|Q3TLF6_MOUSE	sp|Q7TPV4|MBB1A_MOUSE;tr|A0JLT5|A0JLT5_MOUSE;tr|Q3TLF6|Q3TLF6_MOUSE	2060
25.3866	24.4897	25.092	24.589	22.638	24.5132	24.5354	25.4389	24.7555	24.9332	2	2	2	41.984	5.1489	12	tr|A2ASL8|A2ASL8_MOUSE;sp|Q7TQ95|LNP_MOUSE;tr|A2ASM0|A2ASM0_MOUSE	tr|A2ASL8|A2ASL8_MOUSE;sp|Q7TQ95|LNP_MOUSE;tr|A2ASM0|A2ASM0_MOUSE	2061
28.2425	28.5337	28.4628	28.1478	28.3767	28.3507	28.3265	28.5899	28.4178	28.6912	13	13	13	113.04	73.629	72	sp|Q7TQH0-2|ATX2L_MOUSE;sp|Q7TQH0-3|ATX2L_MOUSE;sp|Q7TQH0|ATX2L_MOUSE;tr|A0A0U1RPL0|A0A0U1RPL0_MOUSE;tr|Q3TGG2|Q3TGG2_MOUSE;tr|E9Q5Q0|E9Q5Q0_MOUSE;tr|Q3TYH7|Q3TYH7_MOUSE;tr|J3QP59|J3QP59_MOUSE	sp|Q7TQH0-2|ATX2L_MOUSE;sp|Q7TQH0-3|ATX2L_MOUSE;sp|Q7TQH0|ATX2L_MOUSE;tr|A0A0U1RPL0|A0A0U1RPL0_MOUSE;tr|Q3TGG2|Q3TGG2_MOUSE;tr|E9Q5Q0|E9Q5Q0_MOUSE;tr|Q3TYH7|Q3TYH7_MOUSE	2062
29.7153	29.5548	29.6073	29.2369	29.6897	29.3881	29.8361	29.6545	29.6497	29.597	11	11	11	31.27	67.968	97	sp|Q7TQI3|OTUB1_MOUSE;tr|D3YWF6|D3YWF6_MOUSE;tr|D3Z7K0|D3Z7K0_MOUSE	sp|Q7TQI3|OTUB1_MOUSE;tr|D3YWF6|D3YWF6_MOUSE	2063
24.8668	25.6249	25.4596	25.3407	25.5388	25.6914	25.0808	25.0084	25.2265	25.0997	4	4	4	106.87	17.035	14	tr|A0A0R4J0E4|A0A0R4J0E4_MOUSE;sp|Q7TQK1|INT7_MOUSE;sp|Q7TQK1-2|INT7_MOUSE	tr|A0A0R4J0E4|A0A0R4J0E4_MOUSE;sp|Q7TQK1|INT7_MOUSE;sp|Q7TQK1-2|INT7_MOUSE	2064
26.3001	26.7981	26.5232	26.1959	26.4537	26.7737	26.8305	26.7003	26.3235	26.5356	6	6	6	72.602	28.191	26	sp|Q7TQK5|CCD93_MOUSE;tr|Q8BWK1|Q8BWK1_MOUSE;tr|E9QAD4|E9QAD4_MOUSE;tr|Q8BUE0|Q8BUE0_MOUSE;tr|Q8R3S9|Q8R3S9_MOUSE;tr|Q8BUU2|Q8BUU2_MOUSE;tr|Q9D266|Q9D266_MOUSE;tr|Q9D652|Q9D652_MOUSE	sp|Q7TQK5|CCD93_MOUSE;tr|Q8BWK1|Q8BWK1_MOUSE;tr|E9QAD4|E9QAD4_MOUSE;tr|Q8BUE0|Q8BUE0_MOUSE;tr|Q8R3S9|Q8R3S9_MOUSE	2065
27.6833	27.7131	27.6957	27.4966	27.6364	27.4721	27.7869	27.7567	27.8425	27.911	10	10	10	191.12	35.197	54	tr|Q5DTJ4|Q5DTJ4_MOUSE;tr|G3UX48|G3UX48_MOUSE;sp|Q7TSC1|PRC2A_MOUSE;tr|Q9CRP1|Q9CRP1_MOUSE;tr|Q9CRP0|Q9CRP0_MOUSE;tr|Q9CRU5|Q9CRU5_MOUSE	tr|Q5DTJ4|Q5DTJ4_MOUSE;tr|G3UX48|G3UX48_MOUSE;sp|Q7TSC1|PRC2A_MOUSE	2066
22.6292	22.6962	23.03	23.2726	23.599	23.2221	22.9615	22.6779	23.3861	20.9299	3	2	2	53.771	6.5186	6	sp|Q7TSE6|ST38L_MOUSE;sp|Q7TSE6-2|ST38L_MOUSE	sp|Q7TSE6|ST38L_MOUSE;sp|Q7TSE6-2|ST38L_MOUSE	2067
26.5271	26.8514	26.838	26.3747	26.6659	26.4997	26.7079	26.9438	26.6473	26.848	8	8	8	104.52	30.613	32	tr|Q3U0S4|Q3U0S4_MOUSE;sp|Q7TSG2|CTDP1_MOUSE;tr|E0CZ13|E0CZ13_MOUSE;sp|Q7TSG2-2|CTDP1_MOUSE	tr|Q3U0S4|Q3U0S4_MOUSE;sp|Q7TSG2|CTDP1_MOUSE	2068
25.8531	26.4141	25.6085	25.82	26.1187	25.8691	25.5685	25.6996	25.7766	25.9913	3	3	2	129.05	10.98	16	sp|Q7TSH6|SCAF4_MOUSE;sp|Q7TSH6-2|SCAF4_MOUSE;sp|Q7TSH6-3|SCAF4_MOUSE;tr|Q8BXA9|Q8BXA9_MOUSE	sp|Q7TSH6|SCAF4_MOUSE;sp|Q7TSH6-2|SCAF4_MOUSE;sp|Q7TSH6-3|SCAF4_MOUSE;tr|Q8BXA9|Q8BXA9_MOUSE	2069
24.555	22.2515	24.0051	24.3521	22.3618	23.8949	24.4997	23.9574	24.3538	23.9828	2	2	2	118.53	7.4698	8	sp|Q7TSI1|PKHM1_MOUSE	sp|Q7TSI1|PKHM1_MOUSE	2070
23.7887	24.522	24.0075	24.6568	23.7923	24.7817	24.5364	23.6309	23.3819	24.3308	2	2	2	94.555	8.9551	6	tr|B2RUA5|B2RUA5_MOUSE;sp|Q7TSI3|PP6R1_MOUSE;tr|A0A0U1RQ86|A0A0U1RQ86_MOUSE;tr|A0A0U1RNI2|A0A0U1RNI2_MOUSE;tr|Q8BNQ1|Q8BNQ1_MOUSE	tr|B2RUA5|B2RUA5_MOUSE;sp|Q7TSI3|PP6R1_MOUSE;tr|A0A0U1RQ86|A0A0U1RQ86_MOUSE;tr|A0A0U1RNI2|A0A0U1RNI2_MOUSE;tr|Q8BNQ1|Q8BNQ1_MOUSE	2071
27.2504	27.1921	27.0945	27.1406	27.315	27.2896	27.0381	27.2613	27.1588	27.3656	8	8	7	46.172	47.097	30	sp|Q7TSS2|UB2Q1_MOUSE;sp|Q7TSS2-2|UB2Q1_MOUSE;sp|Q8K2Z8-2|UB2Q2_MOUSE;tr|D3Z647|D3Z647_MOUSE;sp|Q8K2Z8|UB2Q2_MOUSE	sp|Q7TSS2|UB2Q1_MOUSE;sp|Q7TSS2-2|UB2Q1_MOUSE	2072
27.0546	27.0305	27.3614	26.9694	27.1508	27.1616	27.1712	27.4297	26.9888	27.2406	10	10	10	68.747	26.142	48	sp|Q7TSV4|PGM2_MOUSE;tr|A0A0G2JG04|A0A0G2JG04_MOUSE;tr|A0A0G2JF47|A0A0G2JF47_MOUSE	sp|Q7TSV4|PGM2_MOUSE	2073
28.5393	28.4561	28.421	28.2131	28.4462	28.2469	28.2695	28.353	28.6227	28.2077	19	19	19	149.58	66.875	51	sp|Q7TT37|ELP1_MOUSE	sp|Q7TT37|ELP1_MOUSE	2074
24.2675	24.4389	25.011	25.304	24.8345	25.6547	24.9736	24.7798	24.7192	25.0906	5	5	5	194.73	10.07	14	tr|B2RQQ7|B2RQQ7_MOUSE;sp|Q7TT50|MRCKB_MOUSE	tr|B2RQQ7|B2RQQ7_MOUSE;sp|Q7TT50|MRCKB_MOUSE	2075
28.4685	28.2968	28.5464	28.0818	28.7108	28.281	28.531	28.3667	28.4572	28.2817	13	13	7	58.951	62.97	57	sp|Q80SW1|SAHH2_MOUSE;tr|H3BKT5|H3BKT5_MOUSE;tr|Q80TQ9|Q80TQ9_MOUSE;tr|F8WI65|F8WI65_MOUSE;sp|Q68FL4-2|SAHH3_MOUSE;tr|Q3TSQ0|Q3TSQ0_MOUSE;tr|F7ATQ6|F7ATQ6_MOUSE;tr|Q80WX1|Q80WX1_MOUSE;tr|D3Z2Q0|D3Z2Q0_MOUSE;tr|A0A0N4SUY4|A0A0N4SUY4_MOUSE;tr|H3BL31|H3BL31_MOUSE;tr|D3YYM7|D3YYM7_MOUSE	sp|Q80SW1|SAHH2_MOUSE	2076
20.9296	21.308	22.7338	22.7361	22.9379	22.5673	23.3195	22.1908	22.7677	22.596	2	2	2	40.493	4.1988	1	sp|Q80SY3|VA0D2_MOUSE	sp|Q80SY3|VA0D2_MOUSE	2077
25.2716	24.6716	25.1367	25.331	25.326	25.0043	24.7348	24.772	24.2559	24.7236	4	4	4	63.752	14.199	21	sp|Q80SY5|PR38B_MOUSE;tr|A0A0G2JGW4|A0A0G2JGW4_MOUSE;tr|Q8CI29|Q8CI29_MOUSE;tr|A0A0G2JEW4|A0A0G2JEW4_MOUSE	sp|Q80SY5|PR38B_MOUSE	2078
26.1088	26.3265	26.488	26.348	25.9805	26.5815	26.481	26.4263	26.6359	26.9293	1	1	1	7.1171	8.2311	7	tr|D3Z7Q3|D3Z7Q3_MOUSE;sp|Q80SZ7|GBG5_MOUSE	tr|D3Z7Q3|D3Z7Q3_MOUSE;sp|Q80SZ7|GBG5_MOUSE	2079
25.6201	25.9543	25.409	25.5711	25.3441	25.5653	25.4922	25.355	25.74	24.2942	4	4	4	89.25	8.7935	6	sp|Q80T69|RSBN1_MOUSE;tr|A0A0H2UH30|A0A0H2UH30_MOUSE;tr|D6RG56|D6RG56_MOUSE	sp|Q80T69|RSBN1_MOUSE	2080
24.5205	23.9995	24.4935	23.6486	24.0322	23.7135	25.0396	24.3143	23.7122	24.206	1	1	1	7.4085	5.438	9	tr|D6RE20|D6RE20_MOUSE;tr|Q8BS27|Q8BS27_MOUSE;tr|Q8CET7|Q8CET7_MOUSE;sp|Q80TA1|EPT1_MOUSE	tr|D6RE20|D6RE20_MOUSE;tr|Q8BS27|Q8BS27_MOUSE;tr|Q8CET7|Q8CET7_MOUSE;sp|Q80TA1|EPT1_MOUSE	2081
25.7661	25.3736	26.1581	25.5918	26.1061	25.8696	25.8811	26.0026	25.6597	26.2027	1	1	1	290.8	2.3578	10	sp|Q80TA9|EPG5_MOUSE	sp|Q80TA9|EPG5_MOUSE	2082
23.8303	24.1775	24.2828	23.957	24.1668	24.0868	23.6411	23.3529	24.2009	24.1572	4	4	4	96.382	7.8043	3	tr|V9GWX3|V9GWX3_MOUSE;sp|Q80TE0-2|RPAP1_MOUSE;sp|Q80TE0|RPAP1_MOUSE;tr|S4R2F2|S4R2F2_MOUSE;tr|Q8C977|Q8C977_MOUSE	tr|V9GWX3|V9GWX3_MOUSE;sp|Q80TE0-2|RPAP1_MOUSE;sp|Q80TE0|RPAP1_MOUSE;tr|S4R2F2|S4R2F2_MOUSE;tr|Q8C977|Q8C977_MOUSE	2083
25.035	26.2819	24.1956	25.1364	24.9083	24.7027	21.9068	23.7492	24.6054	23.9605	2	2	2	188.28	5.6494	8	sp|Q80TL7-2|MON2_MOUSE;tr|B9EKJ3|B9EKJ3_MOUSE;sp|Q80TL7|MON2_MOUSE;tr|Q3TTT0|Q3TTT0_MOUSE;tr|A0A1W2P878|A0A1W2P878_MOUSE	sp|Q80TL7-2|MON2_MOUSE;tr|B9EKJ3|B9EKJ3_MOUSE;sp|Q80TL7|MON2_MOUSE;tr|Q3TTT0|Q3TTT0_MOUSE;tr|A0A1W2P878|A0A1W2P878_MOUSE	2086
28.0475	27.6989	27.8781	28.4492	28.0865	28.2777	27.567	27.7331	27.7585	27.8588	20	20	20	175.01	113.5	110	sp|Q80TM9|NISCH_MOUSE;tr|B7ZN33|B7ZN33_MOUSE;sp|Q80TM9-3|NISCH_MOUSE;sp|Q80TM9-2|NISCH_MOUSE;sp|Q80TM9-4|NISCH_MOUSE;sp|Q80TM9-6|NISCH_MOUSE;tr|Q8CF63|Q8CF63_MOUSE;tr|F6YR29|F6YR29_MOUSE;sp|Q80TM9-5|NISCH_MOUSE;tr|F6ZL69|F6ZL69_MOUSE;tr|F7AFP3|F7AFP3_MOUSE;sp|Q80TM9-7|NISCH_MOUSE	sp|Q80TM9|NISCH_MOUSE;tr|B7ZN33|B7ZN33_MOUSE;sp|Q80TM9-3|NISCH_MOUSE;sp|Q80TM9-2|NISCH_MOUSE	2087
28.7764	29.0317	28.7566	28.7033	28.7064	28.8431	28.944	28.1285	28.5478	28.8203	11	11	11	308.32	50.226	26	tr|E9Q2H1|E9Q2H1_MOUSE;sp|Q80TP3|UBR5_MOUSE;tr|A0A2I3BQS6|A0A2I3BQS6_MOUSE;tr|Q8BJK5|Q8BJK5_MOUSE;tr|Q3TSI5|Q3TSI5_MOUSE;tr|A0A2I3BPG8|A0A2I3BPG8_MOUSE	tr|E9Q2H1|E9Q2H1_MOUSE;sp|Q80TP3|UBR5_MOUSE;tr|A0A2I3BQS6|A0A2I3BQS6_MOUSE	2088
26.023	26.3537	26.2262	26.5269	26.4487	26.6263	25.8895	25.7252	26.1877	26.1647	8	8	6	160.23	26.773	31	tr|E9Q6L0|E9Q6L0_MOUSE;tr|B2RY22|B2RY22_MOUSE;tr|A0A087WQF1|A0A087WQF1_MOUSE;sp|Q80TV8|CLAP1_MOUSE;tr|E9QKH0|E9QKH0_MOUSE;tr|J3QP81|J3QP81_MOUSE;tr|A5D6Q8|A5D6Q8_MOUSE;tr|A0A087WS18|A0A087WS18_MOUSE;tr|A0A087WQ95|A0A087WQ95_MOUSE;tr|A0A087WNW8|A0A087WNW8_MOUSE;tr|A0A087WRK0|A0A087WRK0_MOUSE;tr|A0A087WP42|A0A087WP42_MOUSE;sp|Q80TV8-2|CLAP1_MOUSE;tr|E9QNY9|E9QNY9_MOUSE;tr|A0A087WRE8|A0A087WRE8_MOUSE;tr|A0A087WQ31|A0A087WQ31_MOUSE;tr|A0A0A6YXZ1|A0A0A6YXZ1_MOUSE;tr|A0A087WRU7|A0A087WRU7_MOUSE;tr|A0A0A6YWK1|A0A0A6YWK1_MOUSE;tr|A2RRR3|A2RRR3_MOUSE;tr|Q8R337|Q8R337_MOUSE;tr|A0A0N4SVH2|A0A0N4SVH2_MOUSE;tr|A0A0N4SUT7|A0A0N4SUT7_MOUSE	tr|E9Q6L0|E9Q6L0_MOUSE;tr|B2RY22|B2RY22_MOUSE;tr|A0A087WQF1|A0A087WQF1_MOUSE;sp|Q80TV8|CLAP1_MOUSE;tr|E9QKH0|E9QKH0_MOUSE;tr|J3QP81|J3QP81_MOUSE;tr|A5D6Q8|A5D6Q8_MOUSE;tr|A0A087WS18|A0A087WS18_MOUSE;tr|A0A087WQ95|A0A087WQ95_MOUSE;tr|A0A087WNW8|A0A087WNW8_MOUSE;tr|A0A087WRK0|A0A087WRK0_MOUSE;tr|A0A087WP42|A0A087WP42_MOUSE;sp|Q80TV8-2|CLAP1_MOUSE;tr|E9QNY9|E9QNY9_MOUSE;tr|A0A087WRE8|A0A087WRE8_MOUSE;tr|A0A087WQ31|A0A087WQ31_MOUSE;tr|A0A0A6YXZ1|A0A0A6YXZ1_MOUSE	2090
25.9852	26.098	25.7429	25.8339	25.9389	25.9552	26.4799	25.8933	26.2411	25.6892	8	8	8	60.085	33.645	23	sp|Q80TY0-4|FNBP1_MOUSE;sp|Q80TY0-2|FNBP1_MOUSE;sp|Q80TY0-3|FNBP1_MOUSE;tr|A2AQ43|A2AQ43_MOUSE;tr|A2AQ44|A2AQ44_MOUSE;tr|A2AQ42|A2AQ42_MOUSE;tr|A2AQ45|A2AQ45_MOUSE;tr|A2AQ41|A2AQ41_MOUSE;sp|Q80TY0|FNBP1_MOUSE;tr|A0A0A6YWT1|A0A0A6YWT1_MOUSE;sp|Q80TY0-5|FNBP1_MOUSE;tr|F6VVN1|F6VVN1_MOUSE;tr|Q61053|Q61053_MOUSE;tr|A2AQ47|A2AQ47_MOUSE	sp|Q80TY0-4|FNBP1_MOUSE;sp|Q80TY0-2|FNBP1_MOUSE;sp|Q80TY0-3|FNBP1_MOUSE;tr|A2AQ43|A2AQ43_MOUSE;tr|A2AQ44|A2AQ44_MOUSE;tr|A2AQ42|A2AQ42_MOUSE;tr|A2AQ45|A2AQ45_MOUSE;tr|A2AQ41|A2AQ41_MOUSE;sp|Q80TY0|FNBP1_MOUSE;tr|A0A0A6YWT1|A0A0A6YWT1_MOUSE;sp|Q80TY0-5|FNBP1_MOUSE;tr|F6VVN1|F6VVN1_MOUSE	2091
21.6782	24.9272	24.3547	22.6274	25.2734	25.0209	24.894	22.6833	25.1262	25.2246	2	2	2	163.29	2.5252	1	tr|A2AGR1|A2AGR1_MOUSE;sp|Q80U28-11|MADD_MOUSE;sp|Q80U28-10|MADD_MOUSE;sp|Q80U28-9|MADD_MOUSE;sp|Q80U28-8|MADD_MOUSE;sp|Q80U28-7|MADD_MOUSE;sp|Q80U28-6|MADD_MOUSE;sp|Q80U28-5|MADD_MOUSE;sp|Q80U28-4|MADD_MOUSE;tr|A2AGQ3|A2AGQ3_MOUSE;tr|A2AGQ2|A2AGQ2_MOUSE;tr|A0A0R4J1F4|A0A0R4J1F4_MOUSE;sp|Q80U28-3|MADD_MOUSE;tr|A2AGQ8|A2AGQ8_MOUSE;sp|Q80U28-2|MADD_MOUSE;tr|A2AGQ7|A2AGQ7_MOUSE;tr|A2AGQ9|A2AGQ9_MOUSE;sp|Q80U28-15|MADD_MOUSE;tr|A2AGR0|A2AGR0_MOUSE;sp|Q80U28|MADD_MOUSE;tr|A2AGQ5|A2AGQ5_MOUSE;tr|A2AGQ6|A2AGQ6_MOUSE;tr|E9QN47|E9QN47_MOUSE;sp|Q80U28-14|MADD_MOUSE;tr|A2AGQ4|A2AGQ4_MOUSE;tr|Q99LH6|Q99LH6_MOUSE;tr|A6PWP8|A6PWP8_MOUSE;sp|Q80U28-13|MADD_MOUSE;sp|Q80U28-12|MADD_MOUSE	tr|A2AGR1|A2AGR1_MOUSE;sp|Q80U28-11|MADD_MOUSE;sp|Q80U28-10|MADD_MOUSE;sp|Q80U28-9|MADD_MOUSE;sp|Q80U28-8|MADD_MOUSE;sp|Q80U28-7|MADD_MOUSE;sp|Q80U28-6|MADD_MOUSE;sp|Q80U28-5|MADD_MOUSE;sp|Q80U28-4|MADD_MOUSE;tr|A2AGQ3|A2AGQ3_MOUSE;tr|A2AGQ2|A2AGQ2_MOUSE;tr|A0A0R4J1F4|A0A0R4J1F4_MOUSE;sp|Q80U28-3|MADD_MOUSE;tr|A2AGQ8|A2AGQ8_MOUSE;sp|Q80U28-2|MADD_MOUSE;tr|A2AGQ7|A2AGQ7_MOUSE;tr|A2AGQ9|A2AGQ9_MOUSE;sp|Q80U28-15|MADD_MOUSE;tr|A2AGR0|A2AGR0_MOUSE;sp|Q80U28|MADD_MOUSE;tr|A2AGQ5|A2AGQ5_MOUSE;tr|A2AGQ6|A2AGQ6_MOUSE;tr|E9QN47|E9QN47_MOUSE;sp|Q80U28-14|MADD_MOUSE;tr|A2AGQ4|A2AGQ4_MOUSE;tr|Q99LH6|Q99LH6_MOUSE;tr|A6PWP8|A6PWP8_MOUSE;sp|Q80U28-13|MADD_MOUSE;sp|Q80U28-12|MADD_MOUSE	2092
26.4001	25.813	26.1623	25.7998	25.9239	26.1049	25.6702	26.3172	26.4157	26.3784	6	6	5	105.64	11.96	8	tr|Q3TQ29|Q3TQ29_MOUSE;sp|Q80U58-2|PUM2_MOUSE;tr|Q3UR91|Q3UR91_MOUSE;sp|Q80U58-3|PUM2_MOUSE;sp|Q80U58|PUM2_MOUSE;tr|Q3TTH9|Q3TTH9_MOUSE;tr|F6YD01|F6YD01_MOUSE;tr|E9Q765|E9Q765_MOUSE;tr|E9Q4Q6|E9Q4Q6_MOUSE;tr|E9PW51|E9PW51_MOUSE;tr|E9Q0P1|E9Q0P1_MOUSE	tr|Q3TQ29|Q3TQ29_MOUSE;sp|Q80U58-2|PUM2_MOUSE;tr|Q3UR91|Q3UR91_MOUSE;sp|Q80U58-3|PUM2_MOUSE;sp|Q80U58|PUM2_MOUSE;tr|Q3TTH9|Q3TTH9_MOUSE;tr|F6YD01|F6YD01_MOUSE	2093
25.6229	25.534	25.4607	25.4804	25.6619	25.6206	25.7812	25.5301	25.3183	25.3926	5	5	5	80.292	19.309	5	tr|E9PW15|E9PW15_MOUSE;sp|Q80U70|SUZ12_MOUSE;tr|Q3UX45|Q3UX45_MOUSE;tr|Q5XG68|Q5XG68_MOUSE;tr|Q3URR6|Q3URR6_MOUSE	tr|E9PW15|E9PW15_MOUSE;sp|Q80U70|SUZ12_MOUSE;tr|Q3UX45|Q3UX45_MOUSE;tr|Q5XG68|Q5XG68_MOUSE	2094
23.1468	23.0581	24.0678	24.5949	23.6816	24.3525	23.3099	22.8179	23.9809	23.4998	3	3	3	174.06	11.515	5	sp|Q80U72|SCRIB_MOUSE;sp|Q80U72-4|SCRIB_MOUSE;sp|Q80U72-2|SCRIB_MOUSE;sp|Q80U72-3|SCRIB_MOUSE;tr|Q6P9N3|Q6P9N3_MOUSE	sp|Q80U72|SCRIB_MOUSE;sp|Q80U72-4|SCRIB_MOUSE;sp|Q80U72-2|SCRIB_MOUSE;sp|Q80U72-3|SCRIB_MOUSE;tr|Q6P9N3|Q6P9N3_MOUSE	2095
24.9975	24.9428	25.3294	24.9413	25.2296	24.8817	24.988	25.0516	25.3301	25.1832	5	5	5	111.83	22.683	17	tr|Q3UQ26|Q3UQ26_MOUSE;tr|Q3UZ62|Q3UZ62_MOUSE;sp|Q80U87|UBP8_MOUSE;tr|A2AI52|A2AI52_MOUSE;tr|Q3TQM7|Q3TQM7_MOUSE;tr|Q58E42|Q58E42_MOUSE	tr|Q3UQ26|Q3UQ26_MOUSE;tr|Q3UZ62|Q3UZ62_MOUSE;sp|Q80U87|UBP8_MOUSE;tr|A2AI52|A2AI52_MOUSE	2097
28.4491	28.5601	28.6974	28.6989	28.3907	28.7772	28.5428	28.4056	28.5472	28.5956	24	24	24	212.98	126.26	102	sp|Q80U93|NU214_MOUSE;tr|Q8CHS9|Q8CHS9_MOUSE;tr|Q3UBL1|Q3UBL1_MOUSE;tr|Q3TLG4|Q3TLG4_MOUSE;tr|A2ATN3|A2ATN3_MOUSE;tr|A0A0A6YW83|A0A0A6YW83_MOUSE	sp|Q80U93|NU214_MOUSE;tr|Q8CHS9|Q8CHS9_MOUSE	2098
23.4005	23.0833	23.886	24.8086	23.6868	24.1176	23.7781	22.7188	23.6826	23.8208	3	3	3	123.97	5.9462	4	sp|Q80U95|UBE3C_MOUSE	sp|Q80U95|UBE3C_MOUSE	2099
27.3981	27.4296	27.4521	27.2608	27.0501	27.4912	27.2755	27.2539	27.0938	27.0235	8	8	8	38.6	33.043	35	tr|Q3TDR9|Q3TDR9_MOUSE;sp|Q80UG5-2|SEPT9_MOUSE;tr|A2A6U3|A2A6U3_MOUSE;sp|Q80UG5-3|SEPT9_MOUSE;sp|Q80UG5|SEPT9_MOUSE;tr|A2A6U5|A2A6U5_MOUSE;tr|A8Y5D3|A8Y5D3_MOUSE	tr|Q3TDR9|Q3TDR9_MOUSE;sp|Q80UG5-2|SEPT9_MOUSE;tr|A2A6U3|A2A6U3_MOUSE;sp|Q80UG5-3|SEPT9_MOUSE;sp|Q80UG5|SEPT9_MOUSE;tr|A2A6U5|A2A6U5_MOUSE	2100
26.2195	25.9717	26.0103	26.3887	26.1619	26.4614	26.3347	26.1143	25.9361	26.1909	7	7	7	110.2	29.07	34	sp|Q80UJ7|RB3GP_MOUSE;tr|Q3UYK8|Q3UYK8_MOUSE;tr|A0A1D5RLG3|A0A1D5RLG3_MOUSE	sp|Q80UJ7|RB3GP_MOUSE;tr|Q3UYK8|Q3UYK8_MOUSE;tr|A0A1D5RLG3|A0A1D5RLG3_MOUSE	2101
23.4925	21.1941	23.9464	23.6285	22.2796	23.7771	23.7492	23.7899	24.0582	22.0886	2	2	2	79.375	5.5695	5	sp|Q80UK0|SESD1_MOUSE	sp|Q80UK0|SESD1_MOUSE	2102
21.8259	21.5464	20.4032	22.4893	21.5349	23.0442	20.7605	21.4626	23.2613	22.0965	3	3	3	133.48	6.5749	8	tr|Q148R8|Q148R8_MOUSE;sp|Q80UK8|INT2_MOUSE;tr|A0A1S6GWJ5|A0A1S6GWJ5_MOUSE;sp|Q80UK8-2|INT2_MOUSE;tr|X1WI16|X1WI16_MOUSE	tr|Q148R8|Q148R8_MOUSE;sp|Q80UK8|INT2_MOUSE;tr|A0A1S6GWJ5|A0A1S6GWJ5_MOUSE;sp|Q80UK8-2|INT2_MOUSE	2103
27.2083	27.631	27.6613	27.8127	27.3442	27.4536	26.9451	27.0163	26.7405	26.7459	11	11	11	91.777	42.687	57	tr|Q3UME9|Q3UME9_MOUSE;tr|Q3U026|Q3U026_MOUSE;sp|Q80UM7|MOGS_MOUSE;tr|Q3U950|Q3U950_MOUSE;tr|Q3U8P9|Q3U8P9_MOUSE	tr|Q3UME9|Q3UME9_MOUSE;tr|Q3U026|Q3U026_MOUSE;sp|Q80UM7|MOGS_MOUSE	2104
26.3445	26.0523	26.2314	26.245	26.2893	26.0581	26.2653	26.2649	26.7329	26.2851	5	5	5	104.03	14.682	22	sp|Q80UP3|DGKZ_MOUSE;tr|A2AHJ7|A2AHJ7_MOUSE;tr|A2AHK0|A2AHK0_MOUSE;tr|Q91YS0|Q91YS0_MOUSE;tr|S4R215|S4R215_MOUSE;tr|S4R2G0|S4R2G0_MOUSE;tr|D3Z519|D3Z519_MOUSE;tr|D3Z2W1|D3Z2W1_MOUSE;tr|D3YWQ0|D3YWQ0_MOUSE	sp|Q80UP3|DGKZ_MOUSE;tr|A2AHJ7|A2AHJ7_MOUSE;tr|A2AHK0|A2AHK0_MOUSE;tr|Q91YS0|Q91YS0_MOUSE	2105
25.693	24.1713	24.443	21.1603	24.6569	24.1154	24.8399	24.7422	24.5082	21.5663	4	4	4	28.877	11.285	5	sp|Q80US4-3|ARP5_MOUSE;tr|V9GXE4|V9GXE4_MOUSE;sp|Q80US4|ARP5_MOUSE;tr|A0A0A0MQ89|A0A0A0MQ89_MOUSE	sp|Q80US4-3|ARP5_MOUSE;tr|V9GXE4|V9GXE4_MOUSE;sp|Q80US4|ARP5_MOUSE;tr|A0A0A0MQ89|A0A0A0MQ89_MOUSE	2106
25.6923	25.3903	25.5251	25.4338	25.3668	25.4306	25.5776	25.5168	25.4245	25.549	3	3	3	29.582	10.026	22	tr|Q8BX36|Q8BX36_MOUSE;tr|A2AJG0|A2AJG0_MOUSE;sp|Q80UU2|RPP38_MOUSE	tr|Q8BX36|Q8BX36_MOUSE;tr|A2AJG0|A2AJG0_MOUSE;sp|Q80UU2|RPP38_MOUSE	2107
24.7631	24.2566	24.3998	24.1747	24.5447	23.8264	24.2636	24.1574	24.1752	24.375	3	2	2	23.334	18.696	7	sp|Q80UU9|PGRC2_MOUSE	sp|Q80UU9|PGRC2_MOUSE	2108
27.2743	27.2585	27.0888	27.2101	26.9729	26.8131	27.0938	26.9727	27.136	26.9487	4	4	4	24.57	23.664	27	sp|Q80UW8|RPAB1_MOUSE;tr|Q8R0H0|Q8R0H0_MOUSE;tr|Q8CI23|Q8CI23_MOUSE	sp|Q80UW8|RPAB1_MOUSE;tr|Q8R0H0|Q8R0H0_MOUSE	2109
24.5613	24.4938	24.3627	24.6985	24.6613	25.2254	24.6553	24.9441	25.5183	24.7302	4	4	4	46.338	6.7906	11	sp|Q80UY1|CARME_MOUSE	sp|Q80UY1|CARME_MOUSE	2110
25.7736	26.32	26.0646	26.2021	25.8819	25.9496	25.7278	25.4273	26.0519	25.6969	5	5	5	79.458	15.354	28	tr|A0A0J9YV20|A0A0J9YV20_MOUSE;sp|Q80UZ2-2|SDA1_MOUSE;tr|A0A0R4J0B7|A0A0R4J0B7_MOUSE;sp|Q80UZ2|SDA1_MOUSE;sp|Q80UZ2-3|SDA1_MOUSE;tr|A0A0J9YU58|A0A0J9YU58_MOUSE	tr|A0A0J9YV20|A0A0J9YV20_MOUSE;sp|Q80UZ2-2|SDA1_MOUSE;tr|A0A0R4J0B7|A0A0R4J0B7_MOUSE;sp|Q80UZ2|SDA1_MOUSE;sp|Q80UZ2-3|SDA1_MOUSE	2111
24.3535	23.6904	24.3211	24.2612	24.2234	24.5592	24.1884	24.5779	24.269	24.5356	2	2	2	38.616	8.5438	11	sp|Q80V26|IMPA3_MOUSE	sp|Q80V26|IMPA3_MOUSE	2112
27.3802	28.3269	28.603	28.302	28.5008	28.7881	28.0512	28.346	27.0615	27.4742	2	2	2	45.89	3.6543	16	tr|Q8BV34|Q8BV34_MOUSE;tr|Q3UE03|Q3UE03_MOUSE;sp|Q80V31|CE104_MOUSE;tr|V9GXW2|V9GXW2_MOUSE	tr|Q8BV34|Q8BV34_MOUSE;tr|Q3UE03|Q3UE03_MOUSE;sp|Q80V31|CE104_MOUSE;tr|V9GXW2|V9GXW2_MOUSE	2113
22.4517	22.5535	22.7895	22.5809	22.3503	22.7242	22.5716	22.845	23.4414	23.1545	2	2	2	111.38	2.6126	5	tr|A2API3|A2API3_MOUSE;sp|Q80V86|INT8_MOUSE	tr|A2API3|A2API3_MOUSE;sp|Q80V86|INT8_MOUSE	2114
24.5384	24.5532	24.6961	24.8929	24.674	24.2233	22.3808	24.6571	22.4058	25.0705	3	3	3	124.84	8.9065	9	sp|Q80V94|AP4E1_MOUSE	sp|Q80V94|AP4E1_MOUSE	2115
27.0134	27.3126	27.248	26.9765	26.8888	27.1403	27.3966	27.4396	27.309	27.8258	9	9	9	75.418	26.431	39	sp|Q80VA0|GALT7_MOUSE;tr|Q3U9K4|Q3U9K4_MOUSE;sp|Q80VA0-2|GALT7_MOUSE;tr|Q3U8I4|Q3U8I4_MOUSE;sp|Q80VA0-3|GALT7_MOUSE	sp|Q80VA0|GALT7_MOUSE;tr|Q3U9K4|Q3U9K4_MOUSE;sp|Q80VA0-2|GALT7_MOUSE;tr|Q3U8I4|Q3U8I4_MOUSE	2116
27.4204	27.425	27.0497	27.3767	26.9138	27.3931	27.169	26.9174	27.2135	27.015	8	8	6	45.349	22.301	47	sp|Q80VD1|FA98B_MOUSE;tr|Q8CAB7|Q8CAB7_MOUSE	sp|Q80VD1|FA98B_MOUSE	2117
21.3053	21.8111	21.0334	22.8038	22.9656	22.444	22.6645	23.4544	23.033	22.9553	1	1	1	79.528	5.2164	9	tr|A0A0R4J0Q6|A0A0R4J0Q6_MOUSE;sp|Q80VI1|TRI56_MOUSE	tr|A0A0R4J0Q6|A0A0R4J0Q6_MOUSE;sp|Q80VI1|TRI56_MOUSE	2118
24.2753	21.8814	24.1815	20.7024	24.0579	21.3533	24.3201	24.3641	24.3677	24.2404	1	1	1	24.496	5.9301	3	tr|G3X8R2|G3X8R2_MOUSE;sp|Q80VJ2|SRA1_MOUSE	tr|G3X8R2|G3X8R2_MOUSE;sp|Q80VJ2|SRA1_MOUSE	2119
28.0588	28.1005	28.1194	27.8486	28.198	27.6751	28.1443	27.7469	28.0568	27.6244	7	7	7	18.977	92.442	43	sp|Q80VJ3|DNPH1_MOUSE	sp|Q80VJ3|DNPH1_MOUSE	2120
27.9306	27.8235	27.9018	27.9618	27.9744	27.9258	27.6992	27.9867	27.9204	28.0442	8	8	8	61.608	43.91	60	tr|A0A0G2JFB2|A0A0G2JFB2_MOUSE;tr|Q6PGG8|Q6PGG8_MOUSE;sp|Q80VL1|TDRKH_MOUSE;tr|A0A0G2JFE0|A0A0G2JFE0_MOUSE;tr|A0A0G2JE08|A0A0G2JE08_MOUSE;tr|A0A0G2JFP5|A0A0G2JFP5_MOUSE	tr|A0A0G2JFB2|A0A0G2JFB2_MOUSE;tr|Q6PGG8|Q6PGG8_MOUSE;sp|Q80VL1|TDRKH_MOUSE;tr|A0A0G2JFE0|A0A0G2JFE0_MOUSE;tr|A0A0G2JE08|A0A0G2JE08_MOUSE	2121
24.7162	24.6215	25.3074	25.0772	24.7467	25.1071	25.0288	25.1455	24.2901	24.6044	5	5	5	130.26	12.707	13	sp|Q80VP0|TCPR1_MOUSE;sp|Q80VP0-2|TCPR1_MOUSE	sp|Q80VP0|TCPR1_MOUSE;sp|Q80VP0-2|TCPR1_MOUSE	2122
24.5403	25.3178	24.4773	24.9715	24.6843	24.7925	24.9261	24.6998	25.117	24.2588	3	3	3	60.211	14.488	6	sp|Q80VP1|EPN1_MOUSE;sp|Q80VP1-2|EPN1_MOUSE	sp|Q80VP1|EPN1_MOUSE;sp|Q80VP1-2|EPN1_MOUSE	2123
26.2462	26.9367	26.7193	26.5789	26.2913	26.926	26.3612	26.8934	26.202	27.0271	8	8	8	48.908	62.747	27	tr|Q3U3J9|Q3U3J9_MOUSE;sp|Q80VQ0|AL3B1_MOUSE;sp|J3QMK6|AL3B3_MOUSE;tr|Q3V4C9|Q3V4C9_MOUSE;sp|E9Q3E1|AL3B2_MOUSE	tr|Q3U3J9|Q3U3J9_MOUSE;sp|Q80VQ0|AL3B1_MOUSE	2124
25.0569	25.3128	25.2188	25.0836	24.8937	25.4044	24.8887	24.6383	25.0915	24.9105	4	4	4	93.05	11.923	7	sp|Q80W00-2|PP1RA_MOUSE;tr|Q3ULI5|Q3ULI5_MOUSE;sp|Q80W00|PP1RA_MOUSE	sp|Q80W00-2|PP1RA_MOUSE;tr|Q3ULI5|Q3ULI5_MOUSE;sp|Q80W00|PP1RA_MOUSE	2125
26.2787	25.5814	24.5158	26.0064	25.6548	25.7156	26.3496	25.8915	25.5899	25.9732	5	5	5	48.477	24.796	12	sp|Q80W47|WIPI2_MOUSE;tr|D3YWK1|D3YWK1_MOUSE	sp|Q80W47|WIPI2_MOUSE;tr|D3YWK1|D3YWK1_MOUSE	2126
25.8983	26.1933	25.5978	25.8138	25.8902	26.106	26.0895	26.0651	25.8768	26.0652	4	4	4	54.734	21.419	20	sp|Q80W54|FACE1_MOUSE;tr|I7HIP5|I7HIP5_MOUSE	sp|Q80W54|FACE1_MOUSE	2127
25.8246	26.08	25.747	25.9812	25.9925	26.1053	25.9571	25.8032	25.6496	25.9431	3	3	3	48.967	32.747	30	sp|Q80WC7|AGFG2_MOUSE;tr|Q3U2K8|Q3U2K8_MOUSE;sp|Q80WC7-2|AGFG2_MOUSE;tr|Q3TBU7|Q3TBU7_MOUSE	sp|Q80WC7|AGFG2_MOUSE;tr|Q3U2K8|Q3U2K8_MOUSE;sp|Q80WC7-2|AGFG2_MOUSE;tr|Q3TBU7|Q3TBU7_MOUSE	2128
30.2732	30.3587	30.3593	30.1753	30.4222	30.621	30.471	30.55	30.4423	30.5428	18	18	8	63.845	292.92	224	sp|Q80WJ7|LYRIC_MOUSE;tr|F6ZSG0|F6ZSG0_MOUSE;tr|F6QFT1|F6QFT1_MOUSE;tr|E9PUX0|E9PUX0_MOUSE;tr|F6ZQL0|F6ZQL0_MOUSE;tr|Q3TAB3|Q3TAB3_MOUSE	sp|Q80WJ7|LYRIC_MOUSE;tr|F6ZSG0|F6ZSG0_MOUSE;tr|F6QFT1|F6QFT1_MOUSE	2130
27.969	27.8181	27.7358	27.9959	28.0744	27.9208	27.5155	27.6913	27.7964	27.7081	16	16	16	88.047	76.943	90	sp|Q80WQ2|VAC14_MOUSE;tr|Q8CCX6|Q8CCX6_MOUSE;tr|Q8C907|Q8C907_MOUSE;tr|A0A1D5RLY2|A0A1D5RLY2_MOUSE;tr|Q8K279|Q8K279_MOUSE;tr|A0A1D5RLN5|A0A1D5RLN5_MOUSE;tr|Q8C6J5|Q8C6J5_MOUSE	sp|Q80WQ2|VAC14_MOUSE;tr|Q8CCX6|Q8CCX6_MOUSE;tr|Q8C907|Q8C907_MOUSE;tr|A0A1D5RLY2|A0A1D5RLY2_MOUSE	2131
23.3699	23.8965	23.6373	23.2111	23.7601	23.9623	23.9184	21.0537	23.9903	24.1843	3	3	3	91.319	4.0661	6	tr|Q8BS57|Q8BS57_MOUSE;sp|Q80WQ8|M18BP_MOUSE;tr|A0A1Y7VMX3|A0A1Y7VMX3_MOUSE;sp|Q80WQ8-3|M18BP_MOUSE;sp|Q80WQ8-2|M18BP_MOUSE;tr|A0A1Y7VN23|A0A1Y7VN23_MOUSE;REV__tr|A6H5V4|A6H5V4_MOUSE;REV__sp|O08574|MESP2_MOUSE;tr|Q8K3D2|Q8K3D2_MOUSE	tr|Q8BS57|Q8BS57_MOUSE;sp|Q80WQ8|M18BP_MOUSE;tr|A0A1Y7VMX3|A0A1Y7VMX3_MOUSE;sp|Q80WQ8-3|M18BP_MOUSE;sp|Q80WQ8-2|M18BP_MOUSE	2132
24.5514	24.9567	24.6775	24.3409	24.9178	24.6225	24.7141	24.7422	24.8311	24.6254	3	1	1	33.338	3.0986	3	sp|Q80WS3|FBLL1_MOUSE	sp|Q80WS3|FBLL1_MOUSE	2134
27.1244	27.4488	27.0998	26.8329	26.9618	26.5935	27.0149	26.9525	27.1459	27.2014	5	5	5	45.031	36.819	32	sp|Q80X41-2|VRK1_MOUSE;tr|A0A1Y7VMH3|A0A1Y7VMH3_MOUSE;sp|Q80X41-5|VRK1_MOUSE;tr|Q3TL56|Q3TL56_MOUSE;sp|Q80X41-3|VRK1_MOUSE;sp|Q80X41|VRK1_MOUSE;tr|Q8CA60|Q8CA60_MOUSE;tr|A0A1Y7VLL5|A0A1Y7VLL5_MOUSE	sp|Q80X41-2|VRK1_MOUSE;tr|A0A1Y7VMH3|A0A1Y7VMH3_MOUSE;sp|Q80X41-5|VRK1_MOUSE;tr|Q3TL56|Q3TL56_MOUSE;sp|Q80X41-3|VRK1_MOUSE;sp|Q80X41|VRK1_MOUSE	2136
30.5701	30.53	30.3967	30.4032	30.3545	30.2342	30.5208	30.3476	30.6642	30.4753	21	21	1	107.24	323.31	203	sp|Q80X50-2|UBP2L_MOUSE;tr|A0A0H2UH17|A0A0H2UH17_MOUSE;tr|Q8BJ53|Q8BJ53_MOUSE;tr|Q812D4|Q812D4_MOUSE	sp|Q80X50-2|UBP2L_MOUSE;tr|A0A0H2UH17|A0A0H2UH17_MOUSE;tr|Q8BJ53|Q8BJ53_MOUSE;tr|Q812D4|Q812D4_MOUSE	2138
24.0957	24.4667	24.5572	24.2828	24.002	24.2795	24.6516	24.7974	24.7576	24.2869	3	3	3	43.319	8.6853	9	tr|Q3THL5|Q3THL5_MOUSE;sp|Q80X73|PELO_MOUSE	tr|Q3THL5|Q3THL5_MOUSE;sp|Q80X73|PELO_MOUSE	2139
27.1857	27.5071	27.1556	27.5263	27.3923	27.3254	26.7335	27.123	27.3832	27.1017	13	13	13	142.26	46.644	69	tr|Q3U2V0|Q3U2V0_MOUSE;tr|Q3U2B5|Q3U2B5_MOUSE;sp|Q80X82|SYMPK_MOUSE;tr|Q3TN10|Q3TN10_MOUSE;tr|Q3TA76|Q3TA76_MOUSE;tr|F6UJ99|F6UJ99_MOUSE;tr|D3Z2M2|D3Z2M2_MOUSE;tr|S4R2Q3|S4R2Q3_MOUSE	tr|Q3U2V0|Q3U2V0_MOUSE;tr|Q3U2B5|Q3U2B5_MOUSE;sp|Q80X82|SYMPK_MOUSE;tr|Q3TN10|Q3TN10_MOUSE;tr|Q3TA76|Q3TA76_MOUSE	2140
26.0238	25.873	25.1604	25.9202	26.3155	25.4846	25.8666	25.0913	25.6808	25.1122	3	3	3	28.062	7.4931	11	sp|Q80X85|RT07_MOUSE	sp|Q80X85|RT07_MOUSE	2141
32.158	32.3587	32.3206	32.1389	32.3518	32.5344	32.3111	32.6344	32.1258	32.5122	86	86	79	277.82	323.31	735	sp|Q80X90|FLNB_MOUSE;tr|Q3T9V9|Q3T9V9_MOUSE	sp|Q80X90|FLNB_MOUSE	2142
26.5746	26.481	26.3717	26.2197	26.39	26.3902	26.2039	26.1413	26.5935	26.5961	4	4	4	31.639	19.66	25	sp|Q80XC2|TRM61_MOUSE;tr|A0A1Y7VKN7|A0A1Y7VKN7_MOUSE;tr|A0A1Y7VL28|A0A1Y7VL28_MOUSE	sp|Q80XC2|TRM61_MOUSE;tr|A0A1Y7VKN7|A0A1Y7VKN7_MOUSE;tr|A0A1Y7VL28|A0A1Y7VL28_MOUSE	2143
22.5636	22.3408	22.1972	22.521	22.8407	23.038	21.7189	22.1449	22.2199	23.5711	2	2	2	133.47	6.5822	5	sp|Q80XC6|NRDE2_MOUSE	sp|Q80XC6|NRDE2_MOUSE	2144
22.519	22.2719	22.4497	22.4558	22.4336	22.4316	21.9444	22.0464	22.1869	22.2608	7	3	3	172.86	5.6154	1	sp|Q80XI3-2|IF4G3_MOUSE;tr|Z4YKC4|Z4YKC4_MOUSE;tr|A0A0R4J112|A0A0R4J112_MOUSE;sp|Q80XI3-4|IF4G3_MOUSE;tr|A2AMI2|A2AMI2_MOUSE;sp|Q80XI3|IF4G3_MOUSE;sp|Q80XI3-3|IF4G3_MOUSE;tr|A0A0N4SVL0|A0A0N4SVL0_MOUSE;tr|Q6DI78|Q6DI78_MOUSE;tr|A2AMI7|A2AMI7_MOUSE;tr|A2AMI6|A2AMI6_MOUSE;tr|Q3V075|Q3V075_MOUSE	sp|Q80XI3-2|IF4G3_MOUSE;tr|Z4YKC4|Z4YKC4_MOUSE;tr|A0A0R4J112|A0A0R4J112_MOUSE;sp|Q80XI3-4|IF4G3_MOUSE;tr|A2AMI2|A2AMI2_MOUSE;sp|Q80XI3|IF4G3_MOUSE;sp|Q80XI3-3|IF4G3_MOUSE;tr|A0A0N4SVL0|A0A0N4SVL0_MOUSE;tr|Q6DI78|Q6DI78_MOUSE;tr|A2AMI7|A2AMI7_MOUSE	2145
23.6433	23.6659	23.8005	23.5615	23.9118	23.7631	23.9505	23.8275	23.7218	24.0299	1	1	1	47.318	4.2974	1	sp|Q80XI4|PI42B_MOUSE	sp|Q80XI4|PI42B_MOUSE	2146
25.0166	25.2345	25.0872	25.0762	25.311	25.022	24.8063	24.7757	25.6772	25.1862	4	4	4	231.4	24.876	18	sp|Q80XK6|ATG2B_MOUSE;tr|A0A1Y7VNP1|A0A1Y7VNP1_MOUSE;sp|Q80XK6-4|ATG2B_MOUSE;tr|Q5DTQ2|Q5DTQ2_MOUSE;sp|Q80XK6-5|ATG2B_MOUSE	sp|Q80XK6|ATG2B_MOUSE;tr|A0A1Y7VNP1|A0A1Y7VNP1_MOUSE	2147
25.1914	25.7148	26.0019	26.0242	25.9819	26.1641	25.8587	25.8833	25.9235	25.7929	4	4	4	38.299	20.423	27	sp|Q80XN0|BDH_MOUSE;tr|D3Z2Y8|D3Z2Y8_MOUSE;tr|A1E283|A1E283_MOUSE	sp|Q80XN0|BDH_MOUSE;tr|D3Z2Y8|D3Z2Y8_MOUSE	2148
25.394	25.2122	25.7163	26.0135	25.574	25.3784	25.052	25.4264	25.3663	25.5367	6	6	6	91.836	20.122	29	sp|Q80XQ2|TBCD5_MOUSE;tr|Q571D8|Q571D8_MOUSE;tr|Q3U325|Q3U325_MOUSE;tr|A0A286YDB3|A0A286YDB3_MOUSE;tr|Q4KMV6|Q4KMV6_MOUSE;tr|Q9DAW8|Q9DAW8_MOUSE;tr|Q8CC81|Q8CC81_MOUSE;tr|Q3UN43|Q3UN43_MOUSE	sp|Q80XQ2|TBCD5_MOUSE;tr|Q571D8|Q571D8_MOUSE;tr|Q3U325|Q3U325_MOUSE;tr|A0A286YDB3|A0A286YDB3_MOUSE;tr|Q4KMV6|Q4KMV6_MOUSE	2149
24.2825	24.5919	24.4428	23.7739	24.6171	22.6249	24.4991	23.7793	24.6892	24.1627	2	2	2	26.184	9.378	5	tr|A0A087WRY3|A0A087WRY3_MOUSE;sp|Q80XU3|NUCKS_MOUSE	tr|A0A087WRY3|A0A087WRY3_MOUSE;sp|Q80XU3|NUCKS_MOUSE	2150
27.9419	28.7715	27.8825	28.5204	28.4786	28.3676	27.6722	27.6103	28.1308	27.993	2	2	2	12.168	50.219	26	tr|A0A1Y7VN70|A0A1Y7VN70_MOUSE;sp|Q80Y14|GLRX5_MOUSE	tr|A0A1Y7VN70|A0A1Y7VN70_MOUSE;sp|Q80Y14|GLRX5_MOUSE	2151
26.0955	26.0977	26.0887	25.9236	26.0961	25.9341	25.8804	26.1501	25.9078	26.1255	9	9	9	100.74	30.478	32	sp|Q80Y44|DDX10_MOUSE;tr|Q7TMM1|Q7TMM1_MOUSE;tr|Q8CFS2|Q8CFS2_MOUSE;tr|Q8C751|Q8C751_MOUSE;tr|Q66JW6|Q66JW6_MOUSE;tr|Q8BRE3|Q8BRE3_MOUSE;tr|Q3TKX5|Q3TKX5_MOUSE	sp|Q80Y44|DDX10_MOUSE;tr|Q7TMM1|Q7TMM1_MOUSE;tr|Q8CFS2|Q8CFS2_MOUSE;tr|Q8C751|Q8C751_MOUSE;tr|Q66JW6|Q66JW6_MOUSE	2153
28.6527	28.6136	28.9063	28.6058	28.8039	28.907	28.7503	28.618	28.6827	28.743	17	17	17	91.946	83.045	90	tr|B1ATP7|B1ATP7_MOUSE;sp|Q80Y81-2|RNZ2_MOUSE;sp|Q80Y81|RNZ2_MOUSE;tr|B1ATP9|B1ATP9_MOUSE	tr|B1ATP7|B1ATP7_MOUSE;sp|Q80Y81-2|RNZ2_MOUSE;sp|Q80Y81|RNZ2_MOUSE	2154
24.7047	24.662	25.2233	24.8367	25.1119	24.6282	25.1591	24.8236	24.7545	25.1295	4	4	4	87.004	16.656	13	sp|Q80YD1|SUV3_MOUSE	sp|Q80YD1|SUV3_MOUSE	2155
25.2265	24.9501	24.5884	25.1423	25.3258	24.7686	24.4142	24.7495	24.7313	24.3942	5	5	5	156.09	13.293	24	sp|Q80YQ2|MED23_MOUSE;tr|F8WJB0|F8WJB0_MOUSE;sp|Q80YQ2-2|MED23_MOUSE;tr|E9QNV2|E9QNV2_MOUSE;tr|H3BK33|H3BK33_MOUSE;tr|H3BJ42|H3BJ42_MOUSE	sp|Q80YQ2|MED23_MOUSE;tr|F8WJB0|F8WJB0_MOUSE;sp|Q80YQ2-2|MED23_MOUSE;tr|E9QNV2|E9QNV2_MOUSE;tr|H3BK33|H3BK33_MOUSE	2156
23.8091	24.1312	21.5723	24.4646	24.1555	22.905	22.9332	22.9859	23.0745	22.6678	3	3	3	43.992	5.2253	6	sp|Q80YQ8|RMD5A_MOUSE;tr|F6V8A7|F6V8A7_MOUSE	sp|Q80YQ8|RMD5A_MOUSE	2157
23.118	23.2823	23.2215	23.6736	23.2915	24.151	23.0813	23.7691	24.0069	24.0065	1	1	1	96.344	7.6199	5	sp|Q80YR4-2|ZN598_MOUSE;sp|Q80YR4-3|ZN598_MOUSE;sp|Q80YR4|ZN598_MOUSE	sp|Q80YR4-2|ZN598_MOUSE;sp|Q80YR4-3|ZN598_MOUSE;sp|Q80YR4|ZN598_MOUSE	2158
25.6052	25.8823	25.6613	26.1546	25.8068	26.0965	25.3904	25.8884	25.7654	26.2099	9	4	4	111.84	12.792	28	sp|Q80YR5|SAFB2_MOUSE;tr|Q3UGR1|Q3UGR1_MOUSE;tr|Q6A0C0|Q6A0C0_MOUSE;tr|D6RJ78|D6RJ78_MOUSE;tr|D6RHP9|D6RHP9_MOUSE	sp|Q80YR5|SAFB2_MOUSE;tr|Q3UGR1|Q3UGR1_MOUSE;tr|Q6A0C0|Q6A0C0_MOUSE	2159
24.5516	24.5938	24.1517	24.4946	22.3426	23.609	22.8211	24.6544	24.1693	23.992	2	2	2	96.594	3.5998	4	sp|Q80YR9|R12BA_MOUSE;tr|B2RPV4|B2RPV4_MOUSE;sp|Q66JV4|R12BB_MOUSE	sp|Q80YR9|R12BA_MOUSE;tr|B2RPV4|B2RPV4_MOUSE;sp|Q66JV4|R12BB_MOUSE	2160
26.0963	25.9745	26.2733	25.8378	25.5054	25.7816	26.0121	25.6323	26.0118	25.9322	8	8	8	50.513	26.389	17	tr|H3BKM2|H3BKM2_MOUSE;sp|Q80YV2-2|NIPA_MOUSE;sp|Q80YV2|NIPA_MOUSE;tr|D3Z3D0|D3Z3D0_MOUSE;tr|Q3TI64|Q3TI64_MOUSE	tr|H3BKM2|H3BKM2_MOUSE;sp|Q80YV2-2|NIPA_MOUSE;sp|Q80YV2|NIPA_MOUSE;tr|D3Z3D0|D3Z3D0_MOUSE;tr|Q3TI64|Q3TI64_MOUSE	2161
24.6966	23.8903	24.328	24.2199	25.3939	24.1329	24.3355	23.4069	24.675	23.8255	4	4	4	44.043	10.014	10	tr|Q05D35|Q05D35_MOUSE;tr|Q3U8A6|Q3U8A6_MOUSE;sp|Q80YW0|CYH4_MOUSE;tr|Q571J1|Q571J1_MOUSE;tr|Q3U6Y6|Q3U6Y6_MOUSE;tr|Q8CFI1|Q8CFI1_MOUSE;tr|A0A2R8VI37|A0A2R8VI37_MOUSE	tr|Q05D35|Q05D35_MOUSE;tr|Q3U8A6|Q3U8A6_MOUSE;sp|Q80YW0|CYH4_MOUSE;tr|Q571J1|Q571J1_MOUSE;tr|Q3U6Y6|Q3U6Y6_MOUSE;tr|Q8CFI1|Q8CFI1_MOUSE	2162
25.1905	24.9424	24.2329	24.6735	25.0625	23.8273	25.3293	26.3628	25.1921	24.4955	4	4	4	21.597	14.949	9	sp|Q80ZQ9|ABITM_MOUSE;tr|F6ZCU9|F6ZCU9_MOUSE;tr|D6RGQ6|D6RGQ6_MOUSE	sp|Q80ZQ9|ABITM_MOUSE;tr|F6ZCU9|F6ZCU9_MOUSE	2164
27.0956	26.3646	26.5963	26.5452	26.6849	26.0998	26.4612	26.0465	26.6382	26.6424	3	3	3	23.443	10.952	22	sp|Q80ZS3|RT26_MOUSE	sp|Q80ZS3|RT26_MOUSE	2165
27.051	26.7442	26.9402	26.6982	26.6853	26.7988	26.6952	26.6862	26.641	26.6168	6	6	6	34.729	31.893	37	sp|Q80ZV0|RNH2B_MOUSE;tr|F6WF94|F6WF94_MOUSE	sp|Q80ZV0|RNH2B_MOUSE	2166
28.5916	28.7296	28.4797	28.6099	28.6619	28.3765	28.7411	28.5448	29.0266	28.6318	17	17	17	101.96	129.1	80	sp|Q810A7|DDX42_MOUSE;sp|Q810A7-2|DDX42_MOUSE;tr|Q9CTM9|Q9CTM9_MOUSE;tr|Q8VE45|Q8VE45_MOUSE	sp|Q810A7|DDX42_MOUSE;sp|Q810A7-2|DDX42_MOUSE	2168
27.3314	27.2575	27.4066	27.1445	27.193	27.5622	27.1007	27.4604	27.5151	27.4892	12	12	12	128.64	45.635	42	tr|B7ZP20|B7ZP20_MOUSE;sp|Q810B6|ANFY1_MOUSE;sp|Q810B6-2|ANFY1_MOUSE	tr|B7ZP20|B7ZP20_MOUSE;sp|Q810B6|ANFY1_MOUSE	2169
27.7391	27.6366	27.5407	27.833	27.7967	27.6653	27.7985	27.5235	27.8662	27.545	9	9	9	45.971	75.383	61	tr|Q8BIF7|Q8BIF7_MOUSE;tr|Q5XJZ3|Q5XJZ3_MOUSE;sp|Q810D6|GRWD1_MOUSE;tr|Q8K335|Q8K335_MOUSE;tr|A0A1B0GRR2|A0A1B0GRR2_MOUSE;tr|A0A1B0GSW5|A0A1B0GSW5_MOUSE	tr|Q8BIF7|Q8BIF7_MOUSE;tr|Q5XJZ3|Q5XJZ3_MOUSE;sp|Q810D6|GRWD1_MOUSE;tr|Q8K335|Q8K335_MOUSE	2170
25.3452	25.0678	26.0057	25.1388	25.6363	25.2524	25.0568	25.3105	25.4752	25.5399	2	2	2	33.697	5.314	3	sp|Q810U5-2|CCD50_MOUSE;tr|F6UK66|F6UK66_MOUSE;sp|Q810U5-3|CCD50_MOUSE;sp|Q810U5|CCD50_MOUSE	sp|Q810U5-2|CCD50_MOUSE;tr|F6UK66|F6UK66_MOUSE;sp|Q810U5-3|CCD50_MOUSE;sp|Q810U5|CCD50_MOUSE	2171
27.7561	27.8545	27.7163	27.7929	27.6765	27.6594	27.9427	27.4087	27.7657	27.3565	6	6	6	68.735	37.589	50	tr|A0PJ89|A0PJ89_MOUSE;sp|Q810V0|MPP10_MOUSE;tr|Q9D7V6|Q9D7V6_MOUSE;tr|Q8K0Z2|Q8K0Z2_MOUSE	tr|A0PJ89|A0PJ89_MOUSE;sp|Q810V0|MPP10_MOUSE;tr|Q9D7V6|Q9D7V6_MOUSE	2172
22.6621	22.6025	22.53	22.4989	22.1191	22.3748	22.5818	23.0671	22.4707	22.5868	1	1	1	11.288	2.3389	5	tr|H3BLD0|H3BLD0_MOUSE;tr|H3BJP9|H3BJP9_MOUSE;tr|H3BK16|H3BK16_MOUSE;tr|V9GX21|V9GX21_MOUSE;sp|Q811I0|ATPF1_MOUSE;tr|H3BLL2|H3BLL2_MOUSE	tr|H3BLD0|H3BLD0_MOUSE;tr|H3BJP9|H3BJP9_MOUSE;tr|H3BK16|H3BK16_MOUSE;tr|V9GX21|V9GX21_MOUSE;sp|Q811I0|ATPF1_MOUSE;tr|H3BLL2|H3BLL2_MOUSE	2173
23.6984	25.0483	24.2643	24.4035	24.2875	24.4511	23.2812	24.6427	23.8491	24.1178	4	3	3	104.92	11.445	12	sp|Q811J3|IREB2_MOUSE;tr|Q8BZL2|Q8BZL2_MOUSE;tr|Q8BWZ6|Q8BWZ6_MOUSE	sp|Q811J3|IREB2_MOUSE;tr|Q8BZL2|Q8BZL2_MOUSE	2174
25.5038	25.5005	25.1098	25.7335	25.9543	25.6309	25.1855	25.4313	25.2241	25.1242	3	3	3	48.836	16.716	11	tr|Q8R2U8|Q8R2U8_MOUSE;sp|Q8BFP9|PDK1_MOUSE;tr|Q8BFP4|Q8BFP4_MOUSE	tr|Q8R2U8|Q8R2U8_MOUSE;sp|Q8BFP9|PDK1_MOUSE	2175
25.5012	25.8529	26.0642	24.8641	24.9	23.244	25.0775	24.6396	24.9348	24.9936	4	4	4	35.079	13.609	7	sp|Q8BFQ4|WDR82_MOUSE;tr|A0A1L1SRB6|A0A1L1SRB6_MOUSE	sp|Q8BFQ4|WDR82_MOUSE	2176
25.9655	26.0792	25.6924	25.8041	26.1348	25.5796	26.3634	25.6882	26.1072	25.9482	5	5	5	23.277	23.459	28	sp|Q8BFQ8|GALD1_MOUSE	sp|Q8BFQ8|GALD1_MOUSE	2177
26.1192	26.7391	27.2008	27.3675	27.0254	27.0629	27.4652	27.0794	27.1052	26.7838	8	8	8	61.174	19.185	20	sp|Q8BFR4|GNS_MOUSE;tr|Q3UBB0|Q3UBB0_MOUSE;tr|Q3UDX9|Q3UDX9_MOUSE;tr|Q6PCZ1|Q6PCZ1_MOUSE;tr|A0A1W2P8D3|A0A1W2P8D3_MOUSE;tr|A0A1W2P6W9|A0A1W2P6W9_MOUSE	sp|Q8BFR4|GNS_MOUSE;tr|Q3UBB0|Q3UBB0_MOUSE;tr|Q3UDX9|Q3UDX9_MOUSE	2178
30.3955	30.2574	30.2882	30.1162	30.1842	30.2324	30.454	30.4344	30.3361	30.2293	17	17	17	49.508	129.51	144	sp|Q8BFR5|EFTU_MOUSE;sp|Q8BFR5-2|EFTU_MOUSE;tr|A0A0U1RNQ6|A0A0U1RNQ6_MOUSE;tr|A0A0U1RPC4|A0A0U1RPC4_MOUSE	sp|Q8BFR5|EFTU_MOUSE;sp|Q8BFR5-2|EFTU_MOUSE	2179
27.8564	27.5963	27.5252	27.2182	27.277	26.6895	27.18	27.3823	27.3978	27.5726	2	2	2	28.245	4.0037	13	tr|Q8BQY0|Q8BQY0_MOUSE;tr|Q8C8I5|Q8C8I5_MOUSE;sp|Q8BFU3|RN214_MOUSE;sp|Q8BFU3-4|RN214_MOUSE;sp|Q8BFU3-3|RN214_MOUSE	tr|Q8BQY0|Q8BQY0_MOUSE;tr|Q8C8I5|Q8C8I5_MOUSE;sp|Q8BFU3|RN214_MOUSE;sp|Q8BFU3-4|RN214_MOUSE;sp|Q8BFU3-3|RN214_MOUSE	2180
26.6092	26.6116	26.576	26.5093	26.9125	26.8264	26.6594	26.5861	26.6468	26.8317	8	8	8	46	42.697	46	tr|A0JLQ7|A0JLQ7_MOUSE;sp|Q8BFV2|PCID2_MOUSE;tr|Q8BNM3|Q8BNM3_MOUSE;tr|E9Q5V9|E9Q5V9_MOUSE;tr|E9Q1H5|E9Q1H5_MOUSE	tr|A0JLQ7|A0JLQ7_MOUSE;sp|Q8BFV2|PCID2_MOUSE;tr|Q8BNM3|Q8BNM3_MOUSE	2181
23.5976	21.7764	22.7269	22.6335	21.0072	23.2571	21.8296	23.1803	22.8785	21.292	1	1	1	39.834	4.1807	3	sp|Q8BFW7-5|LPP_MOUSE;sp|Q8BFW7-4|LPP_MOUSE;sp|Q8BFW7|LPP_MOUSE	sp|Q8BFW7-5|LPP_MOUSE;sp|Q8BFW7-4|LPP_MOUSE;sp|Q8BFW7|LPP_MOUSE	2182
24.9591	25.6009	20.9573	22.6692	24.8688	25.618	23.1545	25.8201	24.4227	22.9208	1	1	1	29.227	15.702	7	sp|Q8BFY6|PEF1_MOUSE	sp|Q8BFY6|PEF1_MOUSE	2183
30.7176	30.9068	30.6897	30.6694	30.8765	30.7853	30.8814	30.7742	31.0354	30.8728	29	29	23	101.31	290.71	262	sp|Q8BFY9-2|TNPO1_MOUSE;sp|Q8BFY9|TNPO1_MOUSE;tr|Q3TKD0|Q3TKD0_MOUSE;tr|J3QMX2|J3QMX2_MOUSE;tr|Q3TQW0|Q3TQW0_MOUSE;tr|Q3TS78|Q3TS78_MOUSE;tr|A0A1B0GT37|A0A1B0GT37_MOUSE	sp|Q8BFY9-2|TNPO1_MOUSE;sp|Q8BFY9|TNPO1_MOUSE;tr|Q3TKD0|Q3TKD0_MOUSE	2184
32.5603	31.9237	32.1435	31.2447	32.0514	32.1174	31.8184	32.1289	31.7942	32.0893	9	2	2	42.004	8.7513	16	sp|Q8BFZ3|ACTBL_MOUSE	sp|Q8BFZ3|ACTBL_MOUSE	2185
28.1052	27.5598	27.7622	27.7325	28.0983	28.412	27.8843	27.6564	27.9634	27.4832	9	9	7	37.872	35.829	52	sp|Q8BFZ9|ERLN2_MOUSE;tr|A0A1B0GQZ0|A0A1B0GQZ0_MOUSE;tr|A0A1B0GSD8|A0A1B0GSD8_MOUSE;tr|A0A1B0GT70|A0A1B0GT70_MOUSE;tr|A0A1B0GT43|A0A1B0GT43_MOUSE;tr|A0A1B0GRQ1|A0A1B0GRQ1_MOUSE;tr|A0A1B0GRG7|A0A1B0GRG7_MOUSE	sp|Q8BFZ9|ERLN2_MOUSE	2186
32.2182	32.2055	32.2951	32.038	32.2473	32.204	32.2815	32.2804	32.4504	32.4855	14	14	2	34.376	213.62	405	tr|Q6P6I7|Q6P6I7_MOUSE;tr|A2AL12|A2AL12_MOUSE;tr|Q3UZG3|Q3UZG3_MOUSE;sp|Q8BG05|ROA3_MOUSE;tr|Q5U3M2|Q5U3M2_MOUSE;tr|Q58E39|Q58E39_MOUSE;tr|A2AL13|A2AL13_MOUSE;tr|V9GX38|V9GX38_MOUSE	tr|Q6P6I7|Q6P6I7_MOUSE;tr|A2AL12|A2AL12_MOUSE;tr|Q3UZG3|Q3UZG3_MOUSE;sp|Q8BG05|ROA3_MOUSE;tr|Q5U3M2|Q5U3M2_MOUSE	2187
26.6729	26.5594	26.7828	26.7615	26.1618	26.2526	26.2046	26.1837	26.54	26.5756	5	5	5	55.161	25.805	35	sp|Q8BG07-2|PLD4_MOUSE;sp|Q8BG07|PLD4_MOUSE	sp|Q8BG07-2|PLD4_MOUSE;sp|Q8BG07|PLD4_MOUSE	2189
25.46	25.3234	25.2228	25.1575	25.3824	24.8773	25.2365	24.9234	25.4158	25.464	4	4	4	57.588	12.901	16	tr|Q3UK41|Q3UK41_MOUSE;sp|Q8BG30|NELFA_MOUSE	tr|Q3UK41|Q3UK41_MOUSE;sp|Q8BG30|NELFA_MOUSE	2190
30.0389	29.8519	29.814	29.8533	29.9732	29.9836	29.9749	29.9997	29.934	30.0162	19	19	19	47.364	84.372	145	tr|Q3UWW9|Q3UWW9_MOUSE;sp|Q8BG32|PSD11_MOUSE;tr|Q7TMI0|Q7TMI0_MOUSE;tr|Q497E8|Q497E8_MOUSE;tr|Q8BK73|Q8BK73_MOUSE;tr|Q3THG2|Q3THG2_MOUSE;tr|Q8C0Z6|Q8C0Z6_MOUSE;tr|Q8K2N7|Q8K2N7_MOUSE;tr|G3UYH2|G3UYH2_MOUSE;tr|G3UYI4|G3UYI4_MOUSE;tr|G3UYL3|G3UYL3_MOUSE;tr|G3UYL8|G3UYL8_MOUSE;tr|G3UX15|G3UX15_MOUSE;tr|G3UWW7|G3UWW7_MOUSE;tr|G3UXL5|G3UXL5_MOUSE;tr|G3UX67|G3UX67_MOUSE;tr|G3UWV7|G3UWV7_MOUSE;tr|G3UZ28|G3UZ28_MOUSE;tr|G3UZ33|G3UZ33_MOUSE	tr|Q3UWW9|Q3UWW9_MOUSE;sp|Q8BG32|PSD11_MOUSE;tr|Q7TMI0|Q7TMI0_MOUSE;tr|Q497E8|Q497E8_MOUSE;tr|Q8BK73|Q8BK73_MOUSE;tr|Q3THG2|Q3THG2_MOUSE;tr|Q8C0Z6|Q8C0Z6_MOUSE;tr|Q8K2N7|Q8K2N7_MOUSE	2191
22.4145	22.8347	22.3975	22.9565	22.6883	22.5786	22.2139	22.2707	22.5217	23.4237	1	1	1	41.982	4.6121	1	sp|Q8BG48|ST17B_MOUSE	sp|Q8BG48|ST17B_MOUSE	2192
24.9317	24.7982	24.9724	25.42	22.0401	25.2314	22.6297	25.0194	25.5361	25.1159	4	4	4	72.241	9.8283	12	sp|Q8BG51|MIRO1_MOUSE;sp|Q8BG51-2|MIRO1_MOUSE;sp|Q8BG51-3|MIRO1_MOUSE;sp|Q8BG51-4|MIRO1_MOUSE;tr|Q7TPW0|Q7TPW0_MOUSE;tr|F7ASU3|F7ASU3_MOUSE	sp|Q8BG51|MIRO1_MOUSE;sp|Q8BG51-2|MIRO1_MOUSE;sp|Q8BG51-3|MIRO1_MOUSE;sp|Q8BG51-4|MIRO1_MOUSE	2193
23.5107	23.6319	23.7708	23.8016	24.2373	23.0796	22.8924	22.6001	23.3746	22.9464	1	1	1	44.291	5.4088	9	sp|Q8BG60-2|TXNIP_MOUSE;sp|Q8BG60|TXNIP_MOUSE;tr|Q91X82|Q91X82_MOUSE	sp|Q8BG60-2|TXNIP_MOUSE;sp|Q8BG60|TXNIP_MOUSE;tr|Q91X82|Q91X82_MOUSE	2194
24.1695	24.6267	24.5146	24.2122	24.6812	24.5246	24.789	24.3683	24.6195	24.6281	1	1	1	10.479	2.694	7	tr|Q8C0Z4|Q8C0Z4_MOUSE;tr|A0A087WQU5|A0A087WQU5_MOUSE;sp|Q8BG73|SH3L2_MOUSE;tr|Q8C073|Q8C073_MOUSE;tr|A0A087WS96|A0A087WS96_MOUSE	tr|Q8C0Z4|Q8C0Z4_MOUSE;tr|A0A087WQU5|A0A087WQU5_MOUSE;sp|Q8BG73|SH3L2_MOUSE;tr|Q8C073|Q8C073_MOUSE;tr|A0A087WS96|A0A087WS96_MOUSE	2195
27.5921	27.5936	27.4473	27.4404	27.5989	27.3422	27.4507	27.751	27.6806	27.8548	7	7	7	42.935	33.198	56	tr|Q3UDD3|Q3UDD3_MOUSE;tr|Q3U8V1|Q3U8V1_MOUSE;sp|Q8BG81|PDIP3_MOUSE;tr|Q3TJ78|Q3TJ78_MOUSE;tr|Q571G8|Q571G8_MOUSE;tr|F6VR84|F6VR84_MOUSE;tr|Q8C713|Q8C713_MOUSE	tr|Q3UDD3|Q3UDD3_MOUSE;tr|Q3U8V1|Q3U8V1_MOUSE;sp|Q8BG81|PDIP3_MOUSE;tr|Q3TJ78|Q3TJ78_MOUSE;tr|Q571G8|Q571G8_MOUSE	2196
23.0878	23.5223	22.3096	19.2599	24.1427	22.4767	21.2219	23.7725	23.2896	23.9742	1	1	1	21.34	3.4429	4	tr|A0A571BGD8|A0A571BGD8_MOUSE;sp|Q8BG95|MYPT2_MOUSE;tr|A6H644|A6H644_MOUSE	tr|A0A571BGD8|A0A571BGD8_MOUSE;sp|Q8BG95|MYPT2_MOUSE;tr|A6H644|A6H644_MOUSE	2198
24.9789	24.3437	24.7492	25.0462	24.5492	24.7456	25.2214	24.2765	24.9267	24.7484	3	3	3	43.537	9.9609	11	sp|Q8BGA5|KRR1_MOUSE;tr|Q8BVE7|Q8BVE7_MOUSE;tr|G3UZA0|G3UZA0_MOUSE	sp|Q8BGA5|KRR1_MOUSE;tr|Q8BVE7|Q8BVE7_MOUSE;tr|G3UZA0|G3UZA0_MOUSE	2199
23.9341	23.789	23.3215	24.2255	23.816	23.0353	23.5018	24.0228	23.6984	23.9108	1	1	1	14.237	23.788	9	sp|Q8BGB5|LIMD2_MOUSE	sp|Q8BGB5|LIMD2_MOUSE	2201
27.7323	27.4	27.4569	28.1484	27.5584	27.4435	27.5779	27.2913	27.6967	27.3724	5	5	5	28.6	54.365	45	sp|Q8BGB7|ENOPH_MOUSE;sp|Q8BGB7-2|ENOPH_MOUSE	sp|Q8BGB7|ENOPH_MOUSE;sp|Q8BGB7-2|ENOPH_MOUSE	2202
24.7933	24.7336	24.4135	24.1412	24.8158	24.5255	24.2917	24.967	24.8139	24.4033	4	4	4	86.239	16.138	4	sp|Q8BGC0|HTSF1_MOUSE;sp|Q8BGC0-2|HTSF1_MOUSE	sp|Q8BGC0|HTSF1_MOUSE;sp|Q8BGC0-2|HTSF1_MOUSE	2203
22.8611	23.14	23.0067	21.7892	23.6556	23.3853	23.3728	22.2784	22.2108	22.517	1	1	1	14.451	5.667	4	sp|Q8BGC1-3|CE022_MOUSE;sp|Q8BGC1|CE022_MOUSE	sp|Q8BGC1-3|CE022_MOUSE;sp|Q8BGC1|CE022_MOUSE	2204
22.7404	23.1482	23.4022	23.2957	22.999	23.5818	23.7501	24.0313	23.5379	24.5896	1	1	1	63.391	3.9653	2	sp|Q8BGD6|S38A9_MOUSE	sp|Q8BGD6|S38A9_MOUSE	2206
30.7758	30.446	30.4976	30.4253	30.4528	30.4245	30.7293	30.7273	30.7538	30.6119	14	14	14	68.809	155.39	131	tr|Q3UGC0|Q3UGC0_MOUSE;sp|Q8BGD9|IF4B_MOUSE;tr|Q3TDD8|Q3TDD8_MOUSE;tr|Q3THB0|Q3THB0_MOUSE;tr|Q3TSY9|Q3TSY9_MOUSE;tr|Q3TLQ9|Q3TLQ9_MOUSE;tr|Q922K6|Q922K6_MOUSE;tr|B2RWE8|B2RWE8_MOUSE	tr|Q3UGC0|Q3UGC0_MOUSE;sp|Q8BGD9|IF4B_MOUSE;tr|Q3TDD8|Q3TDD8_MOUSE;tr|Q3THB0|Q3THB0_MOUSE;tr|Q3TSY9|Q3TSY9_MOUSE;tr|Q3TLQ9|Q3TLQ9_MOUSE;tr|Q922K6|Q922K6_MOUSE	2207
25.266	25.0904	25.2828	25.4058	25.2013	25.2289	25.2764	24.9927	24.3631	25.0601	4	4	4	31.111	28.635	21	tr|Q80VY1|Q80VY1_MOUSE;sp|Q8BGF3|WDR92_MOUSE;tr|Q8BKZ6|Q8BKZ6_MOUSE	tr|Q80VY1|Q80VY1_MOUSE;sp|Q8BGF3|WDR92_MOUSE;tr|Q8BKZ6|Q8BKZ6_MOUSE	2208
27.7136	27.7574	27.8196	27.4231	27.2799	27.5023	27.5056	27.4367	27.4734	27.7031	10	10	10	51.863	38.783	56	sp|Q8BGH2|SAM50_MOUSE	sp|Q8BGH2|SAM50_MOUSE	2209
23.5267	24.5671	24.165	24.857	24.7309	23.7425	24.6428	24.168	24.9905	24.4833	2	1	1	56.77	6.6395	9	sp|Q8BGK6|YLAT2_MOUSE;tr|A0A1D5RMA4|A0A1D5RMA4_MOUSE;tr|A0A1D5RMI7|A0A1D5RMI7_MOUSE;tr|A0A1D5RM43|A0A1D5RM43_MOUSE	sp|Q8BGK6|YLAT2_MOUSE;tr|A0A1D5RMA4|A0A1D5RMA4_MOUSE;tr|A0A1D5RMI7|A0A1D5RMI7_MOUSE;tr|A0A1D5RM43|A0A1D5RM43_MOUSE	2210
30.5512	30.6168	30.7545	30.7291	30.6492	30.9153	30.8095	30.9207	30.6787	30.9396	29	29	29	106.88	323.31	355	tr|Q3UD67|Q3UD67_MOUSE;sp|Q8BGQ7|SYAC_MOUSE;tr|Q6XMP4|Q6XMP4_MOUSE;tr|Q3TZ32|Q3TZ32_MOUSE;tr|Q8R346|Q8R346_MOUSE;tr|Q6PDM7|Q6PDM7_MOUSE	tr|Q3UD67|Q3UD67_MOUSE;sp|Q8BGQ7|SYAC_MOUSE;tr|Q6XMP4|Q6XMP4_MOUSE;tr|Q3TZ32|Q3TZ32_MOUSE;tr|Q8R346|Q8R346_MOUSE;tr|Q6PDM7|Q6PDM7_MOUSE	2211
23.1787	24.8672	24.7545	24.9732	23.3392	25.6745	22.9425	25.8472	23.898	25.9233	7	7	7	98.106	13.679	11	tr|Q3TI70|Q3TI70_MOUSE;sp|Q8BGR2|LRC8D_MOUSE	tr|Q3TI70|Q3TI70_MOUSE;sp|Q8BGR2|LRC8D_MOUSE	2212
24.2167	23.9338	23.5457	23.5375	23.5305	23.5636	23.2551	24.2946	23.1916	23.0005	2	2	2	36.836	4.2401	3	sp|Q8BGR9|UBCP1_MOUSE;sp|Q8BGR9-2|UBCP1_MOUSE	sp|Q8BGR9|UBCP1_MOUSE;sp|Q8BGR9-2|UBCP1_MOUSE	2213
27.3583	27.1924	27.3845	27.299	27.5064	27.0671	27.146	27.2716	27.3738	26.7474	7	7	7	34.424	57.553	32	sp|Q8BGS0-2|MAK16_MOUSE;sp|Q8BGS0|MAK16_MOUSE	sp|Q8BGS0-2|MAK16_MOUSE;sp|Q8BGS0|MAK16_MOUSE	2214
29.146	29.2466	29.1501	29.0615	28.8466	28.9192	29.2333	29.1448	29.4607	29.1346	4	4	4	10.214	30.431	65	sp|Q8BGS2|BOLA2_MOUSE;sp|Q8BGS2-2|BOLA2_MOUSE	sp|Q8BGS2|BOLA2_MOUSE;sp|Q8BGS2-2|BOLA2_MOUSE	2215
22.1135	25.555	25.4517	25.9702	25.4295	25.8078	25.4233	25.6459	25.8985	25.7619	3	3	3	27.005	8.7362	13	tr|A0A0A6YXR0|A0A0A6YXR0_MOUSE;sp|Q8BGS7-2|CEPT1_MOUSE;sp|Q8BGS7|CEPT1_MOUSE;tr|D3Z5Y5|D3Z5Y5_MOUSE;tr|D3YX12|D3YX12_MOUSE	tr|A0A0A6YXR0|A0A0A6YXR0_MOUSE;sp|Q8BGS7-2|CEPT1_MOUSE;sp|Q8BGS7|CEPT1_MOUSE;tr|D3Z5Y5|D3Z5Y5_MOUSE;tr|D3YX12|D3YX12_MOUSE	2216
25.5612	24.365	25.0639	24.4422	24.3588	25.9518	20.7715	22.5831	23.7215	26.0022	2	2	2	57.943	3.1648	2	sp|Q8BGT5|ALAT2_MOUSE;tr|D6RFQ8|D6RFQ8_MOUSE	sp|Q8BGT5|ALAT2_MOUSE;tr|D6RFQ8|D6RFQ8_MOUSE	2217
26.4064	26.9499	27.1112	27.0718	26.8695	27.0668	27.0612	26.7098	27.0029	27.3691	5	5	5	26.753	39.307	29	sp|Q8BGT7|SPF30_MOUSE;tr|Q3TGV3|Q3TGV3_MOUSE;tr|A0A494BAP9|A0A494BAP9_MOUSE;tr|A0A494BA53|A0A494BA53_MOUSE;tr|A0A494BAA2|A0A494BAA2_MOUSE	sp|Q8BGT7|SPF30_MOUSE;tr|Q3TGV3|Q3TGV3_MOUSE;tr|A0A494BAP9|A0A494BAP9_MOUSE;tr|A0A494BA53|A0A494BA53_MOUSE	2218
25.3352	24.9416	25.0037	25.6524	25.065	25.0744	24.8593	24.7764	25.1289	24.9071	5	5	5	55.392	11.283	25	sp|Q8BGW1-2|FTO_MOUSE;sp|Q8BGW1|FTO_MOUSE;sp|Q8BGW1-3|FTO_MOUSE;tr|E9Q1E4|E9Q1E4_MOUSE;sp|Q8BGW1-4|FTO_MOUSE;tr|D3Z127|D3Z127_MOUSE	sp|Q8BGW1-2|FTO_MOUSE;sp|Q8BGW1|FTO_MOUSE;sp|Q8BGW1-3|FTO_MOUSE;tr|E9Q1E4|E9Q1E4_MOUSE;sp|Q8BGW1-4|FTO_MOUSE	2219
25.5168	25.0232	25.2899	25.0128	25.0541	24.9222	24.7695	25.0462	24.9247	25.1826	1	1	1	57.136	4.9693	13	sp|Q8BGX0-3|TRI23_MOUSE;sp|Q8BGX0-2|TRI23_MOUSE;sp|Q8BGX0|TRI23_MOUSE	sp|Q8BGX0-3|TRI23_MOUSE;sp|Q8BGX0-2|TRI23_MOUSE;sp|Q8BGX0|TRI23_MOUSE	2220
28.5867	28.3544	28.8547	28.691	28.9826	29.2382	29.0072	28.8593	28.9974	29.1517	16	16	16	70.527	95.112	108	sp|Q8BH04|PCKGM_MOUSE;tr|A0A0R4J0G0|A0A0R4J0G0_MOUSE;tr|A0A2I3BQL9|A0A2I3BQL9_MOUSE;tr|Q8R3X7|Q8R3X7_MOUSE;tr|A0A2I3BS39|A0A2I3BS39_MOUSE;tr|Q3UGF0|Q3UGF0_MOUSE;tr|Q3TDE6|Q3TDE6_MOUSE;tr|A0A2I3BRX1|A0A2I3BRX1_MOUSE;tr|Q3UQD8|Q3UQD8_MOUSE;tr|A0PJG3|A0PJG3_MOUSE;tr|A0A2I3BQC6|A0A2I3BQC6_MOUSE;tr|A0A2I3BQ75|A0A2I3BQ75_MOUSE	sp|Q8BH04|PCKGM_MOUSE;tr|A0A0R4J0G0|A0A0R4J0G0_MOUSE;tr|A0A2I3BQL9|A0A2I3BQL9_MOUSE;tr|Q8R3X7|Q8R3X7_MOUSE;tr|A0A2I3BS39|A0A2I3BS39_MOUSE;tr|Q3UGF0|Q3UGF0_MOUSE;tr|Q3TDE6|Q3TDE6_MOUSE;tr|A0A2I3BRX1|A0A2I3BRX1_MOUSE;tr|Q3UQD8|Q3UQD8_MOUSE	2221
24.1289	24.259	23.5873	24.1806	24.4335	23.7732	24.5712	23.4904	24.2637	23.186	3	3	3	81.73	8.6031	11	sp|Q8BH15-2|CNO10_MOUSE;sp|Q8BH15|CNO10_MOUSE;sp|Q8BH15-4|CNO10_MOUSE;sp|Q8BH15-3|CNO10_MOUSE;sp|Q8BH15-6|CNO10_MOUSE;tr|A0A1L1SSE2|A0A1L1SSE2_MOUSE;tr|A0A5F8MPB8|A0A5F8MPB8_MOUSE;tr|A0A1L1SQA7|A0A1L1SQA7_MOUSE;sp|Q8BH15-5|CNO10_MOUSE;tr|A0A1L1SS47|A0A1L1SS47_MOUSE;tr|A0A1L1SQF2|A0A1L1SQF2_MOUSE	sp|Q8BH15-2|CNO10_MOUSE;sp|Q8BH15|CNO10_MOUSE;sp|Q8BH15-4|CNO10_MOUSE;sp|Q8BH15-3|CNO10_MOUSE	2223
27.0121	27.9389	27.4316	27.4028	27.4921	27.9378	27.1201	27.8113	27.1257	28.1418	7	7	7	74.692	36.275	42	sp|Q8BH24|TM9S4_MOUSE;tr|Q14B57|Q14B57_MOUSE	sp|Q8BH24|TM9S4_MOUSE;tr|Q14B57|Q14B57_MOUSE	2224
26.5637	26.732	27.1137	26.731	26.6531	26.8555	26.7336	26.8336	26.3795	26.8064	5	5	5	54.073	20.769	29	sp|Q8BH43|WASF2_MOUSE;tr|Q80UQ8|Q80UQ8_MOUSE;tr|Q3T9Z7|Q3T9Z7_MOUSE;tr|B1AUN0|B1AUN0_MOUSE;tr|Q3U3E7|Q3U3E7_MOUSE;tr|Q8BZD7|Q8BZD7_MOUSE;sp|Q8R5H6|WASF1_MOUSE	sp|Q8BH43|WASF2_MOUSE;tr|Q80UQ8|Q80UQ8_MOUSE;tr|Q3T9Z7|Q3T9Z7_MOUSE	2225
23.7408	24.0718	23.7973	23.6238	24.0091	23.2819	23.1374	20.9795	23.8639	23.8984	2	2	2	74.4	7.7685	2	sp|Q8BH57-2|WDR48_MOUSE;sp|Q8BH57|WDR48_MOUSE;tr|A0A1L1SS76|A0A1L1SS76_MOUSE;sp|Q8BH57-3|WDR48_MOUSE	sp|Q8BH57-2|WDR48_MOUSE;sp|Q8BH57|WDR48_MOUSE;tr|A0A1L1SS76|A0A1L1SS76_MOUSE;sp|Q8BH57-3|WDR48_MOUSE	2226
25.7372	25.2728	25.4119	25.7971	25.1791	25.7937	25.109	25.29	26.1098	25.2208	5	5	5	31.253	16.321	25	sp|Q8BH58|TIPRL_MOUSE;tr|A0A0A6YWU8|A0A0A6YWU8_MOUSE;tr|A0A0A6YY87|A0A0A6YY87_MOUSE	sp|Q8BH58|TIPRL_MOUSE	2227
28.4022	28.3846	28.5652	28.6045	28.5359	28.2554	28.6834	28.4541	28.3956	28.2975	19	16	16	74.569	81.311	95	sp|Q8BH59|CMC1_MOUSE;tr|V9GXX9|V9GXX9_MOUSE	sp|Q8BH59|CMC1_MOUSE	2228
25.217	23.7259	24.8251	24.2704	22.9819	23.0347	26.3737	25.3899	22.9685	22.6838	4	4	4	83.205	6.4238	12	tr|Q3V3W7|Q3V3W7_MOUSE;sp|Q8BH61|F13A_MOUSE;tr|Q3TDG1|Q3TDG1_MOUSE;tr|Q3TC79|Q3TC79_MOUSE;tr|Q3TBF3|Q3TBF3_MOUSE;tr|Q3TQH1|Q3TQH1_MOUSE;tr|Q9DBT1|Q9DBT1_MOUSE	tr|Q3V3W7|Q3V3W7_MOUSE;sp|Q8BH61|F13A_MOUSE;tr|Q3TDG1|Q3TDG1_MOUSE;tr|Q3TC79|Q3TC79_MOUSE;tr|Q3TBF3|Q3TBF3_MOUSE;tr|Q3TQH1|Q3TQH1_MOUSE;tr|Q9DBT1|Q9DBT1_MOUSE	2229
28.2849	28.3772	28.4592	28.4671	28.5691	28.5585	28.1689	28.3921	28.3424	28.4296	9	9	9	42.934	49.843	88	tr|Q6P1B6|Q6P1B6_MOUSE;tr|Q6NZN9|Q6NZN9_MOUSE;sp|Q8BH69|SPS1_MOUSE;tr|Q8BL02|Q8BL02_MOUSE	tr|Q6P1B6|Q6P1B6_MOUSE;tr|Q6NZN9|Q6NZN9_MOUSE;sp|Q8BH69|SPS1_MOUSE	2230
27.4499	27.4597	27.2528	27.1793	27.3412	27.1256	27.4207	27.2354	27.5871	27.2584	15	15	15	106.7	64.618	65	tr|Q569X8|Q569X8_MOUSE;sp|Q8BH74|NU107_MOUSE;tr|Q3TT06|Q3TT06_MOUSE;tr|E9Q4V9|E9Q4V9_MOUSE;tr|A0A1W2P7R1|A0A1W2P7R1_MOUSE;tr|Q3V395|Q3V395_MOUSE	tr|Q569X8|Q569X8_MOUSE;sp|Q8BH74|NU107_MOUSE;tr|Q3TT06|Q3TT06_MOUSE;tr|E9Q4V9|E9Q4V9_MOUSE	2232
26.4918	26.7217	26.6975	26.7804	26.6057	26.8801	26.399	26.17	26.5033	26.4146	8	8	8	59.958	38.521	25	tr|Q3U7K4|Q3U7K4_MOUSE;sp|Q8BH86-2|GLUCM_MOUSE;sp|Q8BH86|GLUCM_MOUSE;tr|E9QMK9|E9QMK9_MOUSE	tr|Q3U7K4|Q3U7K4_MOUSE;sp|Q8BH86-2|GLUCM_MOUSE;sp|Q8BH86|GLUCM_MOUSE;tr|E9QMK9|E9QMK9_MOUSE	2233
26.9047	26.7905	26.8024	26.4071	26.6509	26.771	26.7601	26.6531	26.8336	26.8422	2	2	2	54.891	2.3473	1	tr|E9PW09|E9PW09_MOUSE;tr|A7MCV2|A7MCV2_MOUSE;sp|Q8BH88|DEP1B_MOUSE	tr|E9PW09|E9PW09_MOUSE;tr|A7MCV2|A7MCV2_MOUSE;sp|Q8BH88|DEP1B_MOUSE	2234
26.5613	27.3791	26.6044	27.4199	27.0498	27.261	26.9587	26.6512	27.0262	26.9111	1	1	1	13.698	26.957	19	tr|A0A2I3BRS9|A0A2I3BRS9_MOUSE;sp|Q8BH93|MISSL_MOUSE	tr|A0A2I3BRS9|A0A2I3BRS9_MOUSE;sp|Q8BH93|MISSL_MOUSE	2235
28.3498	28.24	28.29	28.2441	28.0103	28.0362	28.036	28.238	28.1433	28.1195	5	5	5	31.474	47.608	50	sp|Q8BH95|ECHM_MOUSE;tr|Q8BU95|Q8BU95_MOUSE	sp|Q8BH95|ECHM_MOUSE	2236
24.4338	24.6435	24.3033	24.2362	23.0709	24.4192	23.5527	23.5466	24.6998	24.2334	2	2	2	18.05	8.0625	11	sp|Q8BHA3-2|DTD2_MOUSE;sp|Q8BHA3|DTD2_MOUSE	sp|Q8BHA3-2|DTD2_MOUSE;sp|Q8BHA3|DTD2_MOUSE	2237
29.0465	29.1817	29.004	28.7901	28.9811	28.9121	28.9932	28.8043	28.9306	29.035	22	22	22	105.77	170.16	159	sp|Q8BHB4|WDR3_MOUSE;tr|H3BJD8|H3BJD8_MOUSE;tr|H3BLC1|H3BLC1_MOUSE	sp|Q8BHB4|WDR3_MOUSE	2238
22.5571	22.6989	23.5129	22.7959	22.3426	22.9312	22.7803	22.3226	22.826	23.0041	1	1	1	26.547	4.2363	5	tr|Q9CYD1|Q9CYD1_MOUSE;sp|Q8BXK9|CLIC5_MOUSE;sp|Q8BHB9|CLIC6_MOUSE	tr|Q9CYD1|Q9CYD1_MOUSE;sp|Q8BXK9|CLIC5_MOUSE;sp|Q8BHB9|CLIC6_MOUSE	2239
25.674	25.8235	25.3265	25.7066	25.8811	25.3125	25.6607	25.9616	26.1186	25.8714	5	5	5	26.476	16.757	24	sp|Q8BHC4|DCAKD_MOUSE;tr|B0QZX9|B0QZX9_MOUSE;tr|Q6PDP7|Q6PDP7_MOUSE	sp|Q8BHC4|DCAKD_MOUSE;tr|B0QZX9|B0QZX9_MOUSE	2240
23.4659	22.9597	22.9599	23.7174	24.0801	23.8225	23.3805	20.3187	22.8183	23.177	1	1	1	32.985	3.3301	5	sp|Q8BHE8|MAIP1_MOUSE	sp|Q8BHE8|MAIP1_MOUSE	2242
28.9129	28.8976	28.958	28.8779	28.8852	28.9036	28.8836	29.0027	28.9355	28.9496	25	25	25	127.77	149.88	169	tr|A6PWC3|A6PWC3_MOUSE;sp|Q8BHG1|NRDC_MOUSE;tr|A2A9Q2|A2A9Q2_MOUSE;tr|Q8R320|Q8R320_MOUSE;tr|Q8R1H1|Q8R1H1_MOUSE;tr|Q9Z153|Q9Z153_MOUSE;tr|Q3V3G9|Q3V3G9_MOUSE	tr|A6PWC3|A6PWC3_MOUSE;sp|Q8BHG1|NRDC_MOUSE;tr|A2A9Q2|A2A9Q2_MOUSE;tr|Q8R320|Q8R320_MOUSE;tr|Q8R1H1|Q8R1H1_MOUSE	2243
24.0544	24.0385	24.1706	24.2932	24.6893	24.5855	24.8703	24.5283	20.8883	24.6453	1	1	1	15.783	3.6626	9	tr|A2A8E2|A2A8E2_MOUSE;sp|Q8BHG2|CZIB_MOUSE;sp|Q8BHG2-3|CZIB_MOUSE	tr|A2A8E2|A2A8E2_MOUSE;sp|Q8BHG2|CZIB_MOUSE;sp|Q8BHG2-3|CZIB_MOUSE	2244
23.9781	24.5385	23.8193	23.3065	24.2562	23.907	23.5669	23.9155	24.2324	24.1306	1	1	1	8.3538	4.4396	5	tr|D3Z0Z6|D3Z0Z6_MOUSE;tr|D3Z136|D3Z136_MOUSE;sp|Q8BHI7|ELOV5_MOUSE	tr|D3Z0Z6|D3Z0Z6_MOUSE;tr|D3Z136|D3Z136_MOUSE;sp|Q8BHI7|ELOV5_MOUSE	2245
24.1301	24.143	24.1674	24.3218	23.6511	23.9863	23.9775	21.0515	24.4154	24.2181	2	2	2	57.419	8.5243	7	tr|Z4YM25|Z4YM25_MOUSE;sp|Q8BHJ9|SLU7_MOUSE	tr|Z4YM25|Z4YM25_MOUSE;sp|Q8BHJ9|SLU7_MOUSE	2246
25.86	26.0014	25.3709	25.7213	26.0801	25.7119	25.8313	25.5419	26.0873	26.0074	6	6	6	138.85	20.362	13	sp|Q8BHK9|ERC6L_MOUSE;tr|Q99KE5|Q99KE5_MOUSE;tr|Q8C4L5|Q8C4L5_MOUSE	sp|Q8BHK9|ERC6L_MOUSE	2247
26.7972	26.492	26.6678	26.2883	26.2053	26.3289	26.7706	26.7365	26.5631	26.6381	5	5	5	26.073	17.861	34	tr|A2VCP7|A2VCP7_MOUSE;sp|Q8BHL8|PSMF1_MOUSE;tr|A0A1S6GWI1|A0A1S6GWI1_MOUSE	tr|A2VCP7|A2VCP7_MOUSE;sp|Q8BHL8|PSMF1_MOUSE;tr|A0A1S6GWI1|A0A1S6GWI1_MOUSE	2248
30.7087	30.6566	30.5839	30.4142	30.6345	30.5069	30.9394	30.6742	30.7749	30.5682	25	25	25	106.91	203.72	266	sp|Q8BHN3|GANAB_MOUSE;sp|Q8BHN3-2|GANAB_MOUSE;sp|Q8BHN3-3|GANAB_MOUSE;tr|Q3UE86|Q3UE86_MOUSE;REV__tr|A0A5H1ZRL6|A0A5H1ZRL6_MOUSE;REV__sp|Q3T9X0-2|GTR9_MOUSE;REV__sp|Q3T9X0|GTR9_MOUSE	sp|Q8BHN3|GANAB_MOUSE;sp|Q8BHN3-2|GANAB_MOUSE;sp|Q8BHN3-3|GANAB_MOUSE;tr|Q3UE86|Q3UE86_MOUSE	2249
25.8857	25.5157	25.0634	25.5284	25.8624	25.5698	25.6075	25.3495	25.9138	25.5003	4	4	4	46.895	25.838	19	sp|Q8BHS3|RBM22_MOUSE	sp|Q8BHS3|RBM22_MOUSE	2251
27.058	27.4383	26.9487	27.1566	27.2825	27.2894	27.2489	27.2219	27.1948	27.3193	9	9	9	58.675	46.008	37	sp|Q8BHY2|NOC4L_MOUSE;tr|Q3T9T2|Q3T9T2_MOUSE;tr|Q3UKH4|Q3UKH4_MOUSE	sp|Q8BHY2|NOC4L_MOUSE;tr|Q3T9T2|Q3T9T2_MOUSE;tr|Q3UKH4|Q3UKH4_MOUSE	2253
25.6776	26.2322	25.3312	26.4409	25.842	27.0713	25.6846	26.8713	25.6117	27.3425	5	4	4	37.342	34.585	21	sp|Q8BHZ0|FA49A_MOUSE;tr|Q9CWE1|Q9CWE1_MOUSE	sp|Q8BHZ0|FA49A_MOUSE;tr|Q9CWE1|Q9CWE1_MOUSE	2254
24.7467	24.8281	25.0704	25.0976	24.7379	24.7767	24.6612	24.5112	24.4271	23.794	3	3	3	59.744	13.521	18	sp|Q8BI72|CARF_MOUSE;tr|A0A1I7Q4A1|A0A1I7Q4A1_MOUSE	sp|Q8BI72|CARF_MOUSE	2255
22.865	23.201	22.2614	22.5711	22.9638	22.6128	22.4036	22.6107	22.7371	20.3153	1	1	1	51.673	3.8235	1	sp|Q8BIA4-4|FBXW8_MOUSE;sp|Q8BIA4|FBXW8_MOUSE	sp|Q8BIA4-4|FBXW8_MOUSE;sp|Q8BIA4|FBXW8_MOUSE	2257
24.8157	24.6687	24.5217	24.762	22.8879	25.1098	24.7836	24.9797	24.4346	24.4679	2	2	2	28.96	7.5706	9	sp|Q8BIG7|CMTD1_MOUSE;tr|H3BJ37|H3BJ37_MOUSE	sp|Q8BIG7|CMTD1_MOUSE;tr|H3BJ37|H3BJ37_MOUSE	2259
26.5008	26.5819	26.4274	26.8714	26.386	26.5361	26.8831	26.4665	26.7628	26.4862	8	8	8	112.8	26.718	28	sp|Q8BIJ6|SYIM_MOUSE;tr|Q8R2M5|Q8R2M5_MOUSE;tr|Q810V2|Q810V2_MOUSE;tr|E9PWN2|E9PWN2_MOUSE;tr|Q8BIL6|Q8BIL6_MOUSE;tr|E9PWN3|E9PWN3_MOUSE	sp|Q8BIJ6|SYIM_MOUSE;tr|Q8R2M5|Q8R2M5_MOUSE;tr|Q810V2|Q810V2_MOUSE;tr|E9PWN2|E9PWN2_MOUSE	2260
26.1241	26.0206	24.9576	26.1562	26.0937	25.7569	25.9785	25.3581	25.8524	25.458	4	4	4	80.376	12.403	12	sp|Q8BIJ7|RUFY1_MOUSE	sp|Q8BIJ7|RUFY1_MOUSE	2261
28.7976	28.8649	29.0172	28.8666	28.8296	28.8853	28.9098	28.7854	28.847	28.8632	11	11	11	61.341	98.462	76	sp|Q8BIQ5|CSTF2_MOUSE;tr|A2AEK1|A2AEK1_MOUSE;tr|B3V099|B3V099_MOUSE;tr|B3V097|B3V097_MOUSE;sp|Q8BIQ5-2|CSTF2_MOUSE;tr|A2AEJ8|A2AEJ8_MOUSE;sp|Q8C7E9|CSTFT_MOUSE;tr|F6ZKC7|F6ZKC7_MOUSE;tr|A2AEK3|A2AEK3_MOUSE	sp|Q8BIQ5|CSTF2_MOUSE;tr|A2AEK1|A2AEK1_MOUSE;tr|B3V099|B3V099_MOUSE;tr|B3V097|B3V097_MOUSE;sp|Q8BIQ5-2|CSTF2_MOUSE	2263
26.9901	26.7137	26.7187	27.0986	27.046	26.6873	27.1099	26.7388	26.8586	26.4112	7	7	7	50.239	37.506	37	sp|Q8BIW1|PRUN1_MOUSE	sp|Q8BIW1|PRUN1_MOUSE	2264
21.1164	23.5057	23.4902	23.4865	23.5877	23.4575	23.0939	23.5451	22.4542	23.4191	2	2	2	108.14	5.9973	3	tr|A0A0R4J0I4|A0A0R4J0I4_MOUSE;sp|Q8BIW9|CTF18_MOUSE;tr|E9PVJ3|E9PVJ3_MOUSE;tr|E9Q2M3|E9Q2M3_MOUSE	tr|A0A0R4J0I4|A0A0R4J0I4_MOUSE;sp|Q8BIW9|CTF18_MOUSE;tr|E9PVJ3|E9PVJ3_MOUSE;tr|E9Q2M3|E9Q2M3_MOUSE	2265
25.4248	24.6119	25.2376	25.4003	24.6158	24.938	25.0506	24.9594	25.1123	25.2527	3	3	3	64.937	10.52	7	sp|Q8BJ05-2|ZC3HE_MOUSE;sp|Q8BJ05-3|ZC3HE_MOUSE;sp|Q8BJ05|ZC3HE_MOUSE;tr|A0A1Y7VK72|A0A1Y7VK72_MOUSE	sp|Q8BJ05-2|ZC3HE_MOUSE;sp|Q8BJ05-3|ZC3HE_MOUSE;sp|Q8BJ05|ZC3HE_MOUSE	2266
24.569	25.1434	25.0064	24.5154	24.7138	24.2559	24.4264	24.5672	24.3615	24.543	1	1	1	182.82	2.2588	7	sp|Q8BJ34-3|MARF1_MOUSE;sp|Q8BJ34-4|MARF1_MOUSE;sp|Q8BJ34|MARF1_MOUSE;sp|Q8BJ34-6|MARF1_MOUSE	sp|Q8BJ34-3|MARF1_MOUSE;sp|Q8BJ34-4|MARF1_MOUSE;sp|Q8BJ34|MARF1_MOUSE;sp|Q8BJ34-6|MARF1_MOUSE	2267
23.748	23.6856	23.4466	23.5456	23.6811	23.2283	23.6951	23.0961	23.9822	22.9583	1	1	1	68.579	4.0951	6	tr|Q6P1B8|Q6P1B8_MOUSE;tr|B8JJC1|B8JJC1_MOUSE;sp|Q8BJ37|TYDP1_MOUSE	tr|Q6P1B8|Q6P1B8_MOUSE;tr|B8JJC1|B8JJC1_MOUSE;sp|Q8BJ37|TYDP1_MOUSE	2268
23.976	24.5637	24.0768	23.8746	24.2652	24.2689	20.8579	24.2743	22.8828	24.2782	1	1	1	17.099	5.8129	1	tr|E9Q323|E9Q323_MOUSE;sp|Q8BJ56-3|PLPL2_MOUSE;sp|Q8BJ56-2|PLPL2_MOUSE;sp|Q8BJ56|PLPL2_MOUSE	tr|E9Q323|E9Q323_MOUSE;sp|Q8BJ56-3|PLPL2_MOUSE;sp|Q8BJ56-2|PLPL2_MOUSE;sp|Q8BJ56|PLPL2_MOUSE	2269
29.4996	29.5361	29.4977	29.4306	29.4309	29.3476	29.513	29.2238	29.4209	29.4531	22	22	22	93.28	142.19	131	sp|Q8BJ71|NUP93_MOUSE;tr|Q3TFC8|Q3TFC8_MOUSE;sp|Q8BJ71-2|NUP93_MOUSE;tr|A0A1D5RLQ0|A0A1D5RLQ0_MOUSE	sp|Q8BJ71|NUP93_MOUSE;tr|Q3TFC8|Q3TFC8_MOUSE;sp|Q8BJ71-2|NUP93_MOUSE;tr|A0A1D5RLQ0|A0A1D5RLQ0_MOUSE	2270
23.1467	22.4365	22.624	22.7475	23.0162	22.5019	22.4825	22.1782	22.9327	22.5496	1	1	1	25.659	3.4786	6	tr|F6VNP0|F6VNP0_MOUSE;sp|Q8BJM7-3|TYW1_MOUSE;tr|A0A0R4J0L2|A0A0R4J0L2_MOUSE;sp|Q8BJM7|TYW1_MOUSE	tr|F6VNP0|F6VNP0_MOUSE;sp|Q8BJM7-3|TYW1_MOUSE;tr|A0A0R4J0L2|A0A0R4J0L2_MOUSE;sp|Q8BJM7|TYW1_MOUSE	2271
23.4629	24.093	23.8491	23.6565	23.7924	24.0352	22.0576	23.5574	23.5573	23.8873	2	2	2	78.178	9.5918	6	sp|Q8BJS4-3|SUN2_MOUSE;sp|Q8BJS4-2|SUN2_MOUSE;sp|Q8BJS4|SUN2_MOUSE;tr|E0CY39|E0CY39_MOUSE;tr|Q4QQM3|Q4QQM3_MOUSE;tr|Q6A022|Q6A022_MOUSE	sp|Q8BJS4-3|SUN2_MOUSE;sp|Q8BJS4-2|SUN2_MOUSE;sp|Q8BJS4|SUN2_MOUSE;tr|E0CY39|E0CY39_MOUSE;tr|Q4QQM3|Q4QQM3_MOUSE;tr|Q6A022|Q6A022_MOUSE	2272
28.1711	27.8949	28.0853	28.0641	27.9999	27.8923	28.2864	27.9729	28.1955	27.9971	6	6	6	23.214	41.291	45	tr|A0A1W2P6P1|A0A1W2P6P1_MOUSE;sp|Q8BJU0-2|SGTA_MOUSE;sp|Q8BJU0|SGTA_MOUSE;tr|A0A1W2P7I5|A0A1W2P7I5_MOUSE	tr|A0A1W2P6P1|A0A1W2P6P1_MOUSE;sp|Q8BJU0-2|SGTA_MOUSE;sp|Q8BJU0|SGTA_MOUSE;tr|A0A1W2P7I5|A0A1W2P7I5_MOUSE	2273
27.3029	27.2464	26.6514	27.305	27.1885	26.7246	27.126	26.8952	27.2859	27.1827	11	11	11	80.817	40.146	51	sp|Q8BJW5|NOL11_MOUSE;sp|Q8BJW5-2|NOL11_MOUSE	sp|Q8BJW5|NOL11_MOUSE;sp|Q8BJW5-2|NOL11_MOUSE	2274
29.9215	30.0695	29.7695	29.8619	29.8995	29.8682	29.9906	30.0756	30.1588	30.1598	16	16	16	64.403	121.8	152	sp|Q8BJW6|EIF2A_MOUSE;sp|Q8BJW6-2|EIF2A_MOUSE;tr|D3YZZ6|D3YZZ6_MOUSE;tr|D6RFN2|D6RFN2_MOUSE;tr|D6RGA6|D6RGA6_MOUSE	sp|Q8BJW6|EIF2A_MOUSE;sp|Q8BJW6-2|EIF2A_MOUSE;tr|D3YZZ6|D3YZZ6_MOUSE	2275
28.4775	28.6478	28.5947	28.4347	28.5742	28.4649	28.6762	28.796	28.6308	28.6274	15	15	15	55.971	64.458	109	sp|Q8BJY1|PSMD5_MOUSE;tr|Q921U5|Q921U5_MOUSE;tr|F7BA91|F7BA91_MOUSE	sp|Q8BJY1|PSMD5_MOUSE	2276
25.6934	25.3034	25.4266	26.038	25.9021	25.6664	26.2602	25.5652	25.6078	25.5658	3	3	3	35.917	5.4719	12	tr|A0A0R4J0L6|A0A0R4J0L6_MOUSE;sp|Q8BJZ4|RT35_MOUSE;tr|A0A0N4SV23|A0A0N4SV23_MOUSE	tr|A0A0R4J0L6|A0A0R4J0L6_MOUSE;sp|Q8BJZ4|RT35_MOUSE;tr|A0A0N4SV23|A0A0N4SV23_MOUSE	2277
25.0186	25.319	25.2412	25.0719	25.0036	24.4865	25.132	24.8941	25.5762	25.1463	4	4	4	55.792	26.678	15	sp|Q8BK35|NOP53_MOUSE;tr|Q8R126|Q8R126_MOUSE;tr|Q8BTX4|Q8BTX4_MOUSE;tr|Q9CV23|Q9CV23_MOUSE	sp|Q8BK35|NOP53_MOUSE;tr|Q8R126|Q8R126_MOUSE;tr|Q8BTX4|Q8BTX4_MOUSE;tr|Q9CV23|Q9CV23_MOUSE	2279
23.263	23.2985	23.8361	23.7406	23.5959	23.0867	22.6651	22.8664	23.1343	22.6438	2	2	2	24.021	4.6864	11	tr|Q3TVX1|Q3TVX1_MOUSE;tr|Q3U844|Q3U844_MOUSE;sp|Q8BK63-2|KC1A_MOUSE;tr|H7BXB1|H7BXB1_MOUSE;tr|E9Q4G7|E9Q4G7_MOUSE;tr|Q3U772|Q3U772_MOUSE;sp|Q8BK63|KC1A_MOUSE;tr|E9Q2U6|E9Q2U6_MOUSE;tr|E9PWB2|E9PWB2_MOUSE	tr|Q3TVX1|Q3TVX1_MOUSE;tr|Q3U844|Q3U844_MOUSE;sp|Q8BK63-2|KC1A_MOUSE;tr|H7BXB1|H7BXB1_MOUSE;tr|E9Q4G7|E9Q4G7_MOUSE;tr|Q3U772|Q3U772_MOUSE;sp|Q8BK63|KC1A_MOUSE;tr|E9Q2U6|E9Q2U6_MOUSE;tr|E9PWB2|E9PWB2_MOUSE	2280
30.1127	30.0836	30.4153	30.0897	30.2029	30.1908	29.909	29.8628	30.104	30.0272	12	12	12	38.145	94.704	144	tr|Q3TL79|Q3TL79_MOUSE;sp|Q8BK64|AHSA1_MOUSE;tr|A0A1Y7VM19|A0A1Y7VM19_MOUSE;tr|A2AF82|A2AF82_MOUSE;tr|A2AF81|A2AF81_MOUSE;sp|Q8N9S3-3|AHSA2_MOUSE;sp|Q8N9S3|AHSA2_MOUSE	tr|Q3TL79|Q3TL79_MOUSE;sp|Q8BK64|AHSA1_MOUSE	2281
30.5037	30.4649	30.4028	30.2532	30.2197	30.1743	30.4879	30.385	30.5154	30.55	19	19	19	55.983	186.2	183	sp|Q8BK67|RCC2_MOUSE;tr|A2AWQ2|A2AWQ2_MOUSE	sp|Q8BK67|RCC2_MOUSE	2282
27.0398	27.1366	27.1023	26.792	27.2871	27.0721	26.978	26.9335	27.3086	26.8625	7	7	7	47.778	72.396	33	sp|Q8BK72|RT27_MOUSE;tr|Q80ZI4|Q80ZI4_MOUSE;tr|Q6A096|Q6A096_MOUSE;tr|A0A338P7I7|A0A338P7I7_MOUSE	sp|Q8BK72|RT27_MOUSE;tr|Q80ZI4|Q80ZI4_MOUSE	2283
31.6348	31.6697	31.6563	31.6611	31.6444	31.8616	31.5379	31.6589	31.6534	31.7254	39	39	38	123.59	323.31	478	sp|Q8BKC5|IPO5_MOUSE;sp|Q8BKC5-2|IPO5_MOUSE;tr|Q3TT04|Q3TT04_MOUSE;tr|Q7TN23|Q7TN23_MOUSE;tr|Q6NZC1|Q6NZC1_MOUSE;tr|Q9CYG6|Q9CYG6_MOUSE	sp|Q8BKC5|IPO5_MOUSE;sp|Q8BKC5-2|IPO5_MOUSE;tr|Q3TT04|Q3TT04_MOUSE;tr|Q7TN23|Q7TN23_MOUSE	2284
22.4221	22.8713	23.1913	20.9835	22.9479	22.8131	23.2518	21.5708	22.9298	22.7841	1	1	1	54.974	2.2654	1	sp|Q8BKC8-3|PI4KB_MOUSE;sp|Q8BKC8-2|PI4KB_MOUSE;sp|Q8BKC8|PI4KB_MOUSE;tr|E9Q8A3|E9Q8A3_MOUSE	sp|Q8BKC8-3|PI4KB_MOUSE;sp|Q8BKC8-2|PI4KB_MOUSE;sp|Q8BKC8|PI4KB_MOUSE;tr|E9Q8A3|E9Q8A3_MOUSE	2285
25.5612	25.5371	25.5699	25.2105	26.1283	25.2637	25.6455	25.5412	26.0089	25.644	4	4	4	52.149	16.381	11	sp|Q8BKE6|CP20A_MOUSE;tr|Q80Y48|Q80Y48_MOUSE	sp|Q8BKE6|CP20A_MOUSE;tr|Q80Y48|Q80Y48_MOUSE	2286
22.3812	22.1177	21.8312	22.207	23.4891	22.3017	22.044	21.7537	22.1647	21.7183	1	1	1	102.2	3.2261	1	tr|E0CY15|E0CY15_MOUSE;tr|Q3V3C0|Q3V3C0_MOUSE;tr|E9PWD9|E9PWD9_MOUSE;sp|Q8BKF1|RPOM_MOUSE	tr|E0CY15|E0CY15_MOUSE;tr|Q3V3C0|Q3V3C0_MOUSE;tr|E9PWD9|E9PWD9_MOUSE;sp|Q8BKF1|RPOM_MOUSE	2287
22.467	22.2087	22.1756	23.1185	21.9808	23.1401	21.9511	21.5299	22.4506	22.4371	1	1	1	2.2776	3.9734	3	tr|A0A0A6YVX6|A0A0A6YVX6_MOUSE;tr|A0A0A6YW60|A0A0A6YW60_MOUSE;sp|Q8BKH7-2|SIN1_MOUSE;sp|Q8BKH7|SIN1_MOUSE	tr|A0A0A6YVX6|A0A0A6YVX6_MOUSE;tr|A0A0A6YW60|A0A0A6YW60_MOUSE;sp|Q8BKH7-2|SIN1_MOUSE;sp|Q8BKH7|SIN1_MOUSE	2288
20.8539	23.4284	20.7818	22.3355	21.9988	23.0196	20.7249	22.4152	20.5249	20.6286	1	1	1	43.297	2.348	1	tr|Q3TA92|Q3TA92_MOUSE;sp|Q9QZS6|HS3SB_MOUSE;sp|Q8BKN6|HS3SA_MOUSE	tr|Q3TA92|Q3TA92_MOUSE;sp|Q9QZS6|HS3SB_MOUSE;sp|Q8BKN6|HS3SA_MOUSE	2289
28.579	28.741	28.1758	28.8495	28.5714	28.4491	28.6633	28.0385	28.235	28.5101	13	13	13	72.799	123.49	68	sp|Q8BKS9|PUM3_MOUSE;tr|A0A0N4SUH4|A0A0N4SUH4_MOUSE;tr|A0A494BB98|A0A494BB98_MOUSE;tr|A0A494BBI7|A0A494BBI7_MOUSE;tr|Q7TMX0|Q7TMX0_MOUSE;tr|Q8C0F4|Q8C0F4_MOUSE	sp|Q8BKS9|PUM3_MOUSE;tr|A0A0N4SUH4|A0A0N4SUH4_MOUSE	2290
25.3606	25.4514	25.0445	25.3618	25.2504	25.2038	25.2906	25.526	25.3575	25.4893	5	5	5	73.012	9.1645	5	tr|Q5SVF9|Q5SVF9_MOUSE;tr|A0A0R4J0J6|A0A0R4J0J6_MOUSE;sp|Q8BKT7|THOC5_MOUSE;tr|Q5SVF8|Q5SVF8_MOUSE	tr|Q5SVF9|Q5SVF9_MOUSE;tr|A0A0R4J0J6|A0A0R4J0J6_MOUSE;sp|Q8BKT7|THOC5_MOUSE;tr|Q5SVF8|Q5SVF8_MOUSE	2291
23.7109	23.672	23.4847	24.8185	23.8138	23.4726	23.5216	23.3269	20.4457	23.3456	3	3	3	53.274	7.2532	2	sp|Q8BKX1-4|BAIP2_MOUSE;sp|Q8BKX1-3|BAIP2_MOUSE;tr|B1AZ46|B1AZ46_MOUSE;sp|Q8BKX1-2|BAIP2_MOUSE;sp|Q8BKX1|BAIP2_MOUSE;tr|Q3TV50|Q3TV50_MOUSE	sp|Q8BKX1-4|BAIP2_MOUSE;sp|Q8BKX1-3|BAIP2_MOUSE;tr|B1AZ46|B1AZ46_MOUSE;sp|Q8BKX1-2|BAIP2_MOUSE;sp|Q8BKX1|BAIP2_MOUSE;tr|Q3TV50|Q3TV50_MOUSE	2292
27.3342	26.8798	27.0106	26.5569	26.8724	26.8918	27.2668	27.2252	27.1797	26.7871	6	6	6	53.998	27.781	38	sp|Q8BKZ9|ODPX_MOUSE;tr|A2AWH8|A2AWH8_MOUSE;tr|A2AWH7|A2AWH7_MOUSE	sp|Q8BKZ9|ODPX_MOUSE;tr|A2AWH8|A2AWH8_MOUSE	2294
25.1566	26.107	25.5576	25.4527	26.2125	25.998	25.5741	25.4854	25.405	24.5926	8	8	8	160.91	48.434	12	sp|Q8BL66|EEA1_MOUSE;tr|Q05CS7|Q05CS7_MOUSE;tr|Q3TQY5|Q3TQY5_MOUSE;tr|A0A1W2P7A6|A0A1W2P7A6_MOUSE	sp|Q8BL66|EEA1_MOUSE;tr|Q05CS7|Q05CS7_MOUSE	2295
29.7122	29.9096	29.9278	29.8949	29.7143	29.6765	30.1795	29.8076	30.0137	29.9303	4	3	3	15.763	94.977	39	tr|A0A3Q4EH04|A0A3Q4EH04_MOUSE;sp|Q8BL97-3|SRSF7_MOUSE;tr|A0A3Q4L335|A0A3Q4L335_MOUSE;sp|Q8BL97-4|SRSF7_MOUSE;tr|A0A3Q4L393|A0A3Q4L393_MOUSE;sp|Q8BL97-2|SRSF7_MOUSE;sp|Q8BL97|SRSF7_MOUSE	tr|A0A3Q4EH04|A0A3Q4EH04_MOUSE;sp|Q8BL97-3|SRSF7_MOUSE;tr|A0A3Q4L335|A0A3Q4L335_MOUSE;sp|Q8BL97-4|SRSF7_MOUSE;tr|A0A3Q4L393|A0A3Q4L393_MOUSE;sp|Q8BL97-2|SRSF7_MOUSE;sp|Q8BL97|SRSF7_MOUSE	2297
26.8733	26.8754	27.1721	27.1382	27.0317	26.9464	27.0216	27.1635	26.6703	26.9387	6	6	6	45.739	20.521	36	sp|Q8BLF1|NCEH1_MOUSE;tr|Q3TVS3|Q3TVS3_MOUSE;tr|Q8BYQ0|Q8BYQ0_MOUSE	sp|Q8BLF1|NCEH1_MOUSE	2298
23.5492	23.3875	23.1691	23.5186	22.9718	22.5856	22.7022	23.0137	22.9408	23.1149	1	1	1	65.214	4.5169	2	sp|Q8BLH7|HIRP3_MOUSE	sp|Q8BLH7|HIRP3_MOUSE	2299
27.2274	27.313	26.9472	27.4914	27.4075	27.0269	27.1386	26.7161	27.1822	27.2502	10	10	10	83.14	31.171	46	sp|Q8BLN5|ERG7_MOUSE	sp|Q8BLN5|ERG7_MOUSE	2300
24.638	24.1134	24.5993	24.1566	24.0634	23.8149	24.2158	24.7923	24.4111	24.3767	3	3	3	39.889	4.3187	6	sp|Q8BM39|PRP18_MOUSE;tr|A0A0A6YW97|A0A0A6YW97_MOUSE;sp|Q8BM39-2|PRP18_MOUSE;tr|Q3TT68|Q3TT68_MOUSE	sp|Q8BM39|PRP18_MOUSE;tr|A0A0A6YW97|A0A0A6YW97_MOUSE;sp|Q8BM39-2|PRP18_MOUSE	2301
25.5442	25.7611	25.7627	25.6735	25.9691	25.8965	25.5041	24.9989	25.516	24.9322	4	4	4	71.302	16.89	11	tr|D3Z6S1|D3Z6S1_MOUSE;sp|Q8BM55|TM214_MOUSE;sp|Q8BM55-3|TM214_MOUSE;sp|Q8BM55-2|TM214_MOUSE	tr|D3Z6S1|D3Z6S1_MOUSE;sp|Q8BM55|TM214_MOUSE	2302
28.082	27.4071	27.8049	27.8638	27.8404	27.7946	27.7767	27.6516	27.7212	27.7541	10	10	10	70.573	61.574	53	sp|Q8BMA6|SRP68_MOUSE;tr|A2AAN2|A2AAN2_MOUSE;tr|Q8K258|Q8K258_MOUSE	sp|Q8BMA6|SRP68_MOUSE;tr|A2AAN2|A2AAN2_MOUSE;tr|Q8K258|Q8K258_MOUSE	2303
24.7118	25.2369	25.4309	25.8125	26.0819	25.3295	25.7348	25.2342	25.932	25.5047	2	2	2	14.703	12.503	10	tr|M0QWD1|M0QWD1_MOUSE;tr|D3Z730|D3Z730_MOUSE;tr|Q3UUT0|Q3UUT0_MOUSE;tr|Q9D334|Q9D334_MOUSE;tr|G3X9H1|G3X9H1_MOUSE;tr|D3Z729|D3Z729_MOUSE;tr|Q0P688|Q0P688_MOUSE;sp|Q8BMB3|IF4E2_MOUSE;tr|Q80ZJ3|Q80ZJ3_MOUSE;tr|D3YUV9|D3YUV9_MOUSE	tr|M0QWD1|M0QWD1_MOUSE;tr|D3Z730|D3Z730_MOUSE;tr|Q3UUT0|Q3UUT0_MOUSE;tr|Q9D334|Q9D334_MOUSE;tr|G3X9H1|G3X9H1_MOUSE;tr|D3Z729|D3Z729_MOUSE;tr|Q0P688|Q0P688_MOUSE;sp|Q8BMB3|IF4E2_MOUSE;tr|Q80ZJ3|Q80ZJ3_MOUSE;tr|D3YUV9|D3YUV9_MOUSE	2304
26.1477	25.479	25.3685	26.3277	26.2709	25.9992	25.1079	25.3859	25.3148	25.5079	8	8	8	70.032	22.414	27	tr|Q3U480|Q3U480_MOUSE;sp|Q8BMC4|NOP9_MOUSE;tr|Q3U7B7|Q3U7B7_MOUSE	tr|Q3U480|Q3U480_MOUSE;sp|Q8BMC4|NOP9_MOUSE;tr|Q3U7B7|Q3U7B7_MOUSE	2305
26.4324	26.7577	26.6598	26.5892	26.7329	26.8666	27.0393	26.7186	26.1847	26.7234	10	10	10	52.901	42.465	47	sp|Q8BMD8|SCMC1_MOUSE;tr|Q8R225|Q8R225_MOUSE;tr|A0A0G2JFB9|A0A0G2JFB9_MOUSE	sp|Q8BMD8|SCMC1_MOUSE;tr|Q8R225|Q8R225_MOUSE	2306
29.1793	29.0944	29.0699	29.1516	29.2307	29.2114	29.1342	28.7843	29.1069	29.0225	10	10	10	67.941	49.992	92	sp|Q8BMF4|ODP2_MOUSE;tr|Q99LL2|Q99LL2_MOUSE	sp|Q8BMF4|ODP2_MOUSE	2307
26.1779	26.1651	26.021	26.2311	26.5006	26.4913	26.0146	26.5878	26.0236	26.2936	10	10	10	152.53	40.064	33	sp|Q8BMG7|RBGPR_MOUSE;tr|A0A0A6YWM5|A0A0A6YWM5_MOUSE;tr|E9QKE4|E9QKE4_MOUSE;sp|Q8BMG7-2|RBGPR_MOUSE;tr|Q3UEY3|Q3UEY3_MOUSE;tr|Q8BYZ6|Q8BYZ6_MOUSE	sp|Q8BMG7|RBGPR_MOUSE;tr|A0A0A6YWM5|A0A0A6YWM5_MOUSE;tr|E9QKE4|E9QKE4_MOUSE	2308
30.7321	30.6616	30.623	30.5033	30.6575	30.7846	30.6345	30.6626	30.5836	30.7615	34	34	34	134.19	267.5	267	sp|Q8BMJ2|SYLC_MOUSE;tr|Q6ZPT2|Q6ZPT2_MOUSE;tr|Q99JK2|Q99JK2_MOUSE;tr|Q9CQM4|Q9CQM4_MOUSE;tr|A0A494BBF9|A0A494BBF9_MOUSE;tr|A0A494BA98|A0A494BA98_MOUSE;tr|A0A494BA30|A0A494BA30_MOUSE	sp|Q8BMJ2|SYLC_MOUSE;tr|Q6ZPT2|Q6ZPT2_MOUSE	2310
28.4792	28.3665	28.6075	28.386	28.4552	28.4311	28.3994	28.4536	28.4309	28.5713	4	4	1	16.46	14.079	54	sp|Q8BMJ3|IF1AX_MOUSE	sp|Q8BMJ3|IF1AX_MOUSE	2311
29.0901	29.0567	29.4143	29.2067	29.3105	29.4194	29.4536	29.6072	29.4852	29.2496	17	17	17	63.691	125.47	153	sp|Q8BMK4|CKAP4_MOUSE	sp|Q8BMK4|CKAP4_MOUSE	2312
30.3288	30.4132	30.4295	30.305	30.3633	30.3589	30.4443	30.526	30.4442	30.5843	25	25	25	87.676	271.95	247	sp|Q8BML9|SYQ_MOUSE;tr|D3Z158|D3Z158_MOUSE;tr|Q3TIN2|Q3TIN2_MOUSE;tr|Q8R1V9|Q8R1V9_MOUSE;tr|A0A140LHZ5|A0A140LHZ5_MOUSE;tr|A0A140LIS6|A0A140LIS6_MOUSE;tr|A0A140LHJ3|A0A140LHJ3_MOUSE;tr|A0A140LJK5|A0A140LJK5_MOUSE;tr|A0A140LHB3|A0A140LHB3_MOUSE;tr|A0A140LJH2|A0A140LJH2_MOUSE;tr|A0A0A6YY08|A0A0A6YY08_MOUSE;tr|A0A140LID3|A0A140LID3_MOUSE;tr|A0A140LIN2|A0A140LIN2_MOUSE;tr|F6TDS3|F6TDS3_MOUSE;tr|A0A140LII8|A0A140LII8_MOUSE;tr|A0A140LJH1|A0A140LJH1_MOUSE;tr|A0A140LIZ4|A0A140LIZ4_MOUSE;tr|A0A140LIR0|A0A140LIR0_MOUSE;tr|A0A140LHC3|A0A140LHC3_MOUSE	sp|Q8BML9|SYQ_MOUSE;tr|D3Z158|D3Z158_MOUSE;tr|Q3TIN2|Q3TIN2_MOUSE;tr|Q8R1V9|Q8R1V9_MOUSE	2313
25.8634	26.0378	26.2928	26.1039	25.8017	26.4682	25.8023	26.4356	26.2657	26.1019	5	5	5	60.209	18.041	18	tr|Q6P9T6|Q6P9T6_MOUSE;tr|A0A0R4J079|A0A0R4J079_MOUSE;sp|Q8BMP6|GCP60_MOUSE;tr|Q3TJW1|Q3TJW1_MOUSE	tr|Q6P9T6|Q6P9T6_MOUSE;tr|A0A0R4J079|A0A0R4J079_MOUSE;sp|Q8BMP6|GCP60_MOUSE;tr|Q3TJW1|Q3TJW1_MOUSE	2314
25.6246	25.4634	25.4164	25.3246	25.3615	24.7934	25.4373	25.4188	25.3508	25.1822	4	4	4	91.631	21.162	13	tr|Q501L4|Q501L4_MOUSE;tr|Q3UAY3|Q3UAY3_MOUSE;sp|Q8BMQ2|TF3C4_MOUSE;tr|Q3UJL1|Q3UJL1_MOUSE;tr|E9Q2B0|E9Q2B0_MOUSE;sp|Q8BMQ2-3|TF3C4_MOUSE;sp|Q8BMQ2-2|TF3C4_MOUSE	tr|Q501L4|Q501L4_MOUSE;tr|Q3UAY3|Q3UAY3_MOUSE;sp|Q8BMQ2|TF3C4_MOUSE;tr|Q3UJL1|Q3UJL1_MOUSE;tr|E9Q2B0|E9Q2B0_MOUSE;sp|Q8BMQ2-3|TF3C4_MOUSE;sp|Q8BMQ2-2|TF3C4_MOUSE	2315
29.8303	29.531	29.7333	29.6548	30.063	29.7479	29.8914	29.6291	29.9997	29.639	20	20	20	82.669	163.75	175	sp|Q8BMS1|ECHA_MOUSE;tr|Q3TB39|Q3TB39_MOUSE	sp|Q8BMS1|ECHA_MOUSE;tr|Q3TB39|Q3TB39_MOUSE	2316
25.8229	24.7736	25.8311	26.3257	25.0177	24.992	25.8145	24.6662	25.7528	24.8975	5	4	4	37.973	17.974	11	sp|Q8BMS9|RASF2_MOUSE;tr|A2APB1|A2APB1_MOUSE;tr|A2AVI0|A2AVI0_MOUSE	sp|Q8BMS9|RASF2_MOUSE;tr|A2APB1|A2APB1_MOUSE	2317
23.4967	22.9111	23.2131	23.8015	23.6363	23.35	23.5588	22.2179	22.8557	23.0822	1	1	1	8.9666	4.1149	9	tr|A0A0U1RNS7|A0A0U1RNS7_MOUSE;tr|D3YZ84|D3YZ84_MOUSE;tr|D3YY06|D3YY06_MOUSE;tr|D3YWG5|D3YWG5_MOUSE;tr|D6RH65|D6RH65_MOUSE;sp|Q8BMZ5-2|SEN34_MOUSE;tr|A0A0U1RPF7|A0A0U1RPF7_MOUSE;tr|H7BX14|H7BX14_MOUSE;sp|Q8BMZ5|SEN34_MOUSE	tr|A0A0U1RNS7|A0A0U1RNS7_MOUSE;tr|D3YZ84|D3YZ84_MOUSE;tr|D3YY06|D3YY06_MOUSE;tr|D3YWG5|D3YWG5_MOUSE;tr|D6RH65|D6RH65_MOUSE;sp|Q8BMZ5-2|SEN34_MOUSE;tr|A0A0U1RPF7|A0A0U1RPF7_MOUSE;tr|H7BX14|H7BX14_MOUSE;sp|Q8BMZ5|SEN34_MOUSE	2318
26.4086	26.7388	26.5261	27.3026	26.5878	26.4986	26.2206	25.7174	26.3397	26.1269	3	3	3	58.118	5.9317	3	sp|Q8BN21|VRK2_MOUSE;sp|Q8BN21-2|VRK2_MOUSE	sp|Q8BN21|VRK2_MOUSE;sp|Q8BN21-2|VRK2_MOUSE	2319
22.9793	24.1956	23.04	21.8206	22.9541	22.9854	22.7679	22.7626	23.2588	21.5436	1	1	1	25.878	6.5809	1	sp|Q8BN82-3|S17A5_MOUSE;sp|Q8BN82-2|S17A5_MOUSE;sp|Q8BN82|S17A5_MOUSE	sp|Q8BN82-3|S17A5_MOUSE;sp|Q8BN82-2|S17A5_MOUSE;sp|Q8BN82|S17A5_MOUSE	2321
25.3206	25.2639	24.7891	25.447	25.6691	25.0071	25.372	25.1009	25.7029	25.4904	1	1	1	18.933	23.167	10	tr|Q3U957|Q3U957_MOUSE;sp|Q8BNI4|DERL2_MOUSE	tr|Q3U957|Q3U957_MOUSE;sp|Q8BNI4|DERL2_MOUSE	2322
22.4932	21.8505	20.5963	21.9125	23.1637	22.3068	22.7888	21.8198	22.9454	22.5086	2	2	2	67.945	4.9397	3	sp|Q8BNW9|KBTBB_MOUSE	sp|Q8BNW9|KBTBB_MOUSE	2323
25.7747	25.5946	25.0393	25.0794	25.2189	25.0245	25.5831	25.6827	25.937	25.1238	3	3	3	33.526	38.468	17	sp|Q8BP27-2|SFR1_MOUSE;sp|Q8BP27|SFR1_MOUSE;sp|Q8BP27-3|SFR1_MOUSE	sp|Q8BP27-2|SFR1_MOUSE;sp|Q8BP27|SFR1_MOUSE;sp|Q8BP27-3|SFR1_MOUSE	2324
23.5237	23.7166	23.6759	25.1688	23.6788	24.158	23.4188	24.0641	23.709	23.9996	2	2	2	47.624	5.1056	2	sp|Q8BP40|PPA6_MOUSE	sp|Q8BP40|PPA6_MOUSE	2325
31.2328	31.2756	31.2731	31.2797	31.3985	31.3436	31.3794	31.3346	31.2538	31.4887	16	16	16	64.208	205.18	223	tr|A0A498WGK2|A0A498WGK2_MOUSE;sp|Q8BP47|SYNC_MOUSE;tr|A0A494BAX5|A0A494BAX5_MOUSE;tr|A0A494BB89|A0A494BB89_MOUSE;tr|A0A494B927|A0A494B927_MOUSE;tr|A0A494BAW6|A0A494BAW6_MOUSE;tr|A0A494B9G0|A0A494B9G0_MOUSE;tr|A0A494B949|A0A494B949_MOUSE;tr|A0A494B996|A0A494B996_MOUSE	tr|A0A498WGK2|A0A498WGK2_MOUSE;sp|Q8BP47|SYNC_MOUSE;tr|A0A494BAX5|A0A494BAX5_MOUSE;tr|A0A494BB89|A0A494BB89_MOUSE	2326
28.3021	28.5129	28.3808	28.2052	28.5432	28.6204	28.5444	28.6333	28.6027	28.6537	9	9	9	43.221	58.118	54	sp|Q8BP48|MAP11_MOUSE;tr|Q8R0B2|Q8R0B2_MOUSE;tr|Q6ZQJ2|Q6ZQJ2_MOUSE;tr|A0A0G2JFL1|A0A0G2JFL1_MOUSE;tr|A0A0G2JF71|A0A0G2JF71_MOUSE	sp|Q8BP48|MAP11_MOUSE;tr|Q8R0B2|Q8R0B2_MOUSE;tr|Q6ZQJ2|Q6ZQJ2_MOUSE	2327
30.476	30.8088	30.572	30.6159	30.7657	30.8102	30.9343	30.726	30.7433	30.7552	4	4	4	17.779	14.891	61	sp|Q8BP67|RL24_MOUSE;tr|Q3UW40|Q3UW40_MOUSE;tr|Q8BT08|Q8BT08_MOUSE;tr|Q9CS31|Q9CS31_MOUSE	sp|Q8BP67|RL24_MOUSE;tr|Q3UW40|Q3UW40_MOUSE;tr|Q8BT08|Q8BT08_MOUSE;tr|Q9CS31|Q9CS31_MOUSE	2328
26.6863	26.666	26.7154	26.908	26.7281	26.9006	26.5256	26.6543	26.8484	26.5139	6	6	6	37.27	78.581	39	sp|Q8BP92|RCN2_MOUSE;tr|Q3TE95|Q3TE95_MOUSE	sp|Q8BP92|RCN2_MOUSE;tr|Q3TE95|Q3TE95_MOUSE	2330
26.0167	26.5283	26.2908	26.2431	25.8412	26.3119	26.4323	25.6905	25.7046	26.1892	4	4	4	25.079	11.673	22	sp|Q921Y0|MOB1A_MOUSE;sp|Q8BPB0|MOB1B_MOUSE;tr|Q3UDM0|Q3UDM0_MOUSE;sp|Q921Y0-2|MOB1A_MOUSE	sp|Q921Y0|MOB1A_MOUSE;sp|Q8BPB0|MOB1B_MOUSE;tr|Q3UDM0|Q3UDM0_MOUSE;sp|Q921Y0-2|MOB1A_MOUSE	2331
23.4795	23.3805	22.9191	23.3896	22.9626	22.9907	22.7596	23.1617	23.3538	23.5518	1	1	1	21.302	4.245	8	tr|Q0VDW5|Q0VDW5_MOUSE;tr|Q3TM08|Q3TM08_MOUSE;sp|Q8BPG6|SUMF2_MOUSE	tr|Q0VDW5|Q0VDW5_MOUSE;tr|Q3TM08|Q3TM08_MOUSE;sp|Q8BPG6|SUMF2_MOUSE	2332
26.4681	26.6644	26.8855	26.8358	26.969	26.7256	26.4765	26.3946	26.6421	26.6303	6	6	4	83.935	22.98	33	sp|Q8BPU7|ELMO1_MOUSE;tr|Q571D6|Q571D6_MOUSE;sp|Q8BPU7-2|ELMO1_MOUSE;sp|Q8BPU7-3|ELMO1_MOUSE;sp|Q8BPU7-4|ELMO1_MOUSE;tr|A0A1Y7VIX9|A0A1Y7VIX9_MOUSE;tr|F6YXR3|F6YXR3_MOUSE	sp|Q8BPU7|ELMO1_MOUSE;tr|Q571D6|Q571D6_MOUSE;sp|Q8BPU7-2|ELMO1_MOUSE;sp|Q8BPU7-3|ELMO1_MOUSE	2334
23.2403	22.1643	22.2764	20.771	22.4282	21.699	22.5086	22.3189	22.3316	22.0339	2	1	1	74.85	3.4874	1	sp|Q8BPY9|FIGL1_MOUSE	sp|Q8BPY9|FIGL1_MOUSE	2335
26.7868	26.821	27.007	26.8371	26.806	26.505	26.8535	26.7374	26.5219	26.896	6	6	6	65.61	48.559	35	tr|B7ZND7|B7ZND7_MOUSE;tr|B2RWV7|B2RWV7_MOUSE;sp|Q8BQ30|PPR18_MOUSE;sp|Q8BQ30-2|PPR18_MOUSE	tr|B7ZND7|B7ZND7_MOUSE;tr|B2RWV7|B2RWV7_MOUSE;sp|Q8BQ30|PPR18_MOUSE;sp|Q8BQ30-2|PPR18_MOUSE	2336
23.7543	24.1874	23.3236	23.1222	23.7227	22.9209	23.6894	23.0455	24.1974	23.1247	1	1	1	28.093	37.564	5	sp|Q8BQ47|CNPY4_MOUSE	sp|Q8BQ47|CNPY4_MOUSE	2337
28.1944	28.0072	27.6996	28.057	27.965	27.8887	27.7666	27.6787	27.9606	27.8152	14	14	14	74.305	100.44	111	sp|Q8BQM4|HEAT3_MOUSE;tr|Q3USC0|Q3USC0_MOUSE;tr|E9PWH6|E9PWH6_MOUSE;tr|Q8K2Q1|Q8K2Q1_MOUSE;tr|Q80VH5|Q80VH5_MOUSE;tr|Q3TQJ6|Q3TQJ6_MOUSE	sp|Q8BQM4|HEAT3_MOUSE;tr|Q3USC0|Q3USC0_MOUSE;tr|E9PWH6|E9PWH6_MOUSE;tr|Q8K2Q1|Q8K2Q1_MOUSE	2338
23.2664	23.1886	22.916	23.2492	23.5286	23.3995	23.1017	22.8339	23.488	22.9463	3	3	3	165.2	5.3594	3	sp|Q8BQZ4|RLGPB_MOUSE;tr|F8WHN4|F8WHN4_MOUSE;tr|A2ACC6|A2ACC6_MOUSE;tr|E9Q0J2|E9Q0J2_MOUSE;tr|B2RRF1|B2RRF1_MOUSE;tr|A2ACC7|A2ACC7_MOUSE;sp|Q8BQZ4-2|RLGPB_MOUSE	sp|Q8BQZ4|RLGPB_MOUSE;tr|F8WHN4|F8WHN4_MOUSE;tr|A2ACC6|A2ACC6_MOUSE;tr|E9Q0J2|E9Q0J2_MOUSE;tr|B2RRF1|B2RRF1_MOUSE;tr|A2ACC7|A2ACC7_MOUSE	2339
24.8603	25.0234	25.1293	24.6153	25.1819	24.9721	24.6297	24.9042	25.0937	25.0382	2	2	2	6.6416	5.1341	6	tr|M0QWM8|M0QWM8_MOUSE;sp|Q8BQZ5|CPSF4_MOUSE;sp|Q8BQZ5-3|CPSF4_MOUSE;sp|Q8BQZ5-2|CPSF4_MOUSE;tr|B2LVG5|B2LVG5_MOUSE;tr|B2LVG6|B2LVG6_MOUSE;tr|E0CXT7|E0CXT7_MOUSE;tr|F7B6Z5|F7B6Z5_MOUSE	tr|M0QWM8|M0QWM8_MOUSE;sp|Q8BQZ5|CPSF4_MOUSE;sp|Q8BQZ5-3|CPSF4_MOUSE;sp|Q8BQZ5-2|CPSF4_MOUSE;tr|B2LVG5|B2LVG5_MOUSE;tr|B2LVG6|B2LVG6_MOUSE;tr|E0CXT7|E0CXT7_MOUSE;tr|F7B6Z5|F7B6Z5_MOUSE	2340
23.2046	24.0921	23.7863	23.3565	23.2816	24.3567	23.1113	23.5045	23.2998	24.5377	1	1	1	23.52	3.1167	5	tr|Q3TVY3|Q3TVY3_MOUSE;sp|Q8BR63|F177A_MOUSE	tr|Q3TVY3|Q3TVY3_MOUSE;sp|Q8BR63|F177A_MOUSE	2341
22.9228	22.5252	23.0106	23.1334	22.9544	23.0757	22.9887	23.3444	20.669	22.8097	1	1	1	26.13	4.0918	6	sp|Q8BR90-2|CE051_MOUSE;sp|Q8BR90|CE051_MOUSE	sp|Q8BR90-2|CE051_MOUSE;sp|Q8BR90|CE051_MOUSE	2342
27.4118	28.0483	27.5565	27.8081	27.7015	27.6415	27.2042	27.3288	27.4817	27.8395	13	13	13	72.322	69.6	44	sp|Q8BRF7|SCFD1_MOUSE;sp|Q8BRF7-3|SCFD1_MOUSE;sp|Q8BRF7-2|SCFD1_MOUSE;tr|A0A1W2P6R7|A0A1W2P6R7_MOUSE;tr|Q6ZQ26|Q6ZQ26_MOUSE	sp|Q8BRF7|SCFD1_MOUSE;sp|Q8BRF7-3|SCFD1_MOUSE;sp|Q8BRF7-2|SCFD1_MOUSE	2343
25.0391	25.1679	25.5329	24.9813	24.9875	24.7833	24.9804	24.5938	25.6457	25.5691	4	4	2	49.201	25.846	8	sp|Q8BRG8-3|TM209_MOUSE;tr|F8WGT2|F8WGT2_MOUSE;sp|Q8BRG8-2|TM209_MOUSE;sp|Q8BRG8|TM209_MOUSE;tr|D3YZT2|D3YZT2_MOUSE	sp|Q8BRG8-3|TM209_MOUSE;tr|F8WGT2|F8WGT2_MOUSE;sp|Q8BRG8-2|TM209_MOUSE;sp|Q8BRG8|TM209_MOUSE	2344
22.7312	23.4207	23.0396	23.6254	23.9409	23.4122	23.4114	23.1285	22.859	22.9896	2	2	2	104.21	2.8259	9	tr|G5E8C4|G5E8C4_MOUSE;sp|Q8BRH0|TMTC3_MOUSE	tr|G5E8C4|G5E8C4_MOUSE;sp|Q8BRH0|TMTC3_MOUSE	2345
25.6092	25.1949	25.0901	25.5037	25.5669	25.4208	25.6495	25.6427	25.5107	25.2864	6	6	6	84.902	29.612	10	tr|F6XC25|F6XC25_MOUSE;tr|Q7TPN1|Q7TPN1_MOUSE;sp|Q8BRN9|C2D1B_MOUSE	tr|F6XC25|F6XC25_MOUSE;tr|Q7TPN1|Q7TPN1_MOUSE;sp|Q8BRN9|C2D1B_MOUSE	2346
23.6001	23.7917	22.9942	23.8063	23.5106	23.1945	23.6061	23.5577	24.0764	22.8368	1	1	1	12.951	4.1471	3	tr|A0A2I3BS24|A0A2I3BS24_MOUSE;sp|Q8BS90-2|BORA_MOUSE;sp|Q8BS90|BORA_MOUSE	tr|A0A2I3BS24|A0A2I3BS24_MOUSE;sp|Q8BS90-2|BORA_MOUSE;sp|Q8BS90|BORA_MOUSE	2347
24.7483	25.2415	24.5059	24.674	25.0152	24.6068	24.785	24.5044	24.4823	24.8574	4	4	4	30.085	13.83	8	tr|D3YY63|D3YY63_MOUSE;tr|F7C386|F7C386_MOUSE;tr|E9PX91|E9PX91_MOUSE;tr|Q3TRI5|Q3TRI5_MOUSE;sp|Q8BSF4|PISD_MOUSE;tr|F6TVX7|F6TVX7_MOUSE;tr|V9H190|V9H190_MOUSE;tr|Q3TJ76|Q3TJ76_MOUSE;tr|D3Z0X7|D3Z0X7_MOUSE;tr|A0A0G2JEL6|A0A0G2JEL6_MOUSE	tr|D3YY63|D3YY63_MOUSE;tr|F7C386|F7C386_MOUSE;tr|E9PX91|E9PX91_MOUSE;tr|Q3TRI5|Q3TRI5_MOUSE;sp|Q8BSF4|PISD_MOUSE;tr|F6TVX7|F6TVX7_MOUSE;tr|V9H190|V9H190_MOUSE;tr|Q3TJ76|Q3TJ76_MOUSE	2348
23.2252	22.4678	22.7047	22.2384	22.9308	23.0488	22.5534	22.5653	21.3637	22.696	1	1	1	65.309	4.3313	4	tr|E9PY48|E9PY48_MOUSE;sp|Q8BSP2-3|CNDH2_MOUSE;sp|Q8BSP2|CNDH2_MOUSE;sp|Q8BSP2-2|CNDH2_MOUSE	tr|E9PY48|E9PY48_MOUSE;sp|Q8BSP2-3|CNDH2_MOUSE;sp|Q8BSP2|CNDH2_MOUSE;sp|Q8BSP2-2|CNDH2_MOUSE	2349
27.0632	26.7818	27.4384	27.2004	27.388	27.3619	27.5811	27.443	27.5719	27.4921	10	10	10	77.319	42.619	50	tr|Q9EQ66|Q9EQ66_MOUSE;tr|A2AL85|A2AL85_MOUSE;sp|Q8BSY0|ASPH_MOUSE;tr|Q8CBM2|Q8CBM2_MOUSE;tr|Q8BQK0|Q8BQK0_MOUSE;tr|A2AL83|A2AL83_MOUSE;tr|A2AL79|A2AL79_MOUSE;tr|Q6P8S1|Q6P8S1_MOUSE;tr|Q8CH79|Q8CH79_MOUSE;tr|A2AL78|A2AL78_MOUSE;tr|Q9EQ67|Q9EQ67_MOUSE;tr|Q91WG6|Q91WG6_MOUSE;tr|Q3TU40|Q3TU40_MOUSE;tr|Q9EQ65|Q9EQ65_MOUSE;tr|A2AL81|A2AL81_MOUSE;tr|A2AL71|A2AL71_MOUSE;tr|Q9EQ63|Q9EQ63_MOUSE;tr|Q9EQ62|Q9EQ62_MOUSE;tr|A2AL77|A2AL77_MOUSE;tr|Q9CR06|Q9CR06_MOUSE;sp|Q8BSY0-2|ASPH_MOUSE;tr|Q9D7J8|Q9D7J8_MOUSE;tr|Q920F7|Q920F7_MOUSE;tr|A2AL74|A2AL74_MOUSE;tr|Q920F8|Q920F8_MOUSE;tr|A2AL76|A2AL76_MOUSE;tr|Q920F9|Q920F9_MOUSE;tr|A2AL75|A2AL75_MOUSE	tr|Q9EQ66|Q9EQ66_MOUSE;tr|A2AL85|A2AL85_MOUSE;sp|Q8BSY0|ASPH_MOUSE;tr|Q8CBM2|Q8CBM2_MOUSE;tr|Q8BQK0|Q8BQK0_MOUSE	2351
24.1084	25.0515	24.4735	24.03	24.3562	23.7764	24.527	24.8648	24.3377	23.8713	2	2	2	53.802	3.8578	10	sp|Q8BT07-2|CEP55_MOUSE;sp|Q8BT07|CEP55_MOUSE	sp|Q8BT07-2|CEP55_MOUSE;sp|Q8BT07|CEP55_MOUSE	2352
26.7662	26.986	26.864	26.5324	27.0154	26.6359	27.2492	26.9995	26.631	26.9052	8	7	6	59.584	25.832	31	sp|Q8BT60|CPNE3_MOUSE;tr|Q3UJS6|Q3UJS6_MOUSE	sp|Q8BT60|CPNE3_MOUSE;tr|Q3UJS6|Q3UJS6_MOUSE	2353
23.2647	24.1887	23.4705	23.2663	23.2267	23.3869	23.5867	23.6159	23.6781	23.9009	1	1	1	7.5397	2.4494	4	sp|Q8BTC1|CL073_MOUSE;tr|V9GX89|V9GX89_MOUSE	sp|Q8BTC1|CL073_MOUSE;tr|V9GX89|V9GX89_MOUSE	2354
23.1013	22.5324	22.9643	22.8452	22.7089	23.1004	22.9135	23.1823	23.1938	23.1251	1	1	1	11.888	3.9363	10	sp|Q8BTE0|SDHF4_MOUSE	sp|Q8BTE0|SDHF4_MOUSE	2355
23.5324	23.1922	23.2585	23.0383	23.4625	22.9407	23.3142	20.8399	22.0008	23.8092	1	1	1	19.702	3.3774	2	tr|F7BT68|F7BT68_MOUSE;sp|Q8BTI7|ANR52_MOUSE	tr|F7BT68|F7BT68_MOUSE;sp|Q8BTI7|ANR52_MOUSE	2356
30.3306	30.4067	30.1482	30.071	30.2064	29.9653	30.3302	30.2792	30.304	30.3414	22	22	22	283.57	206.54	159	sp|Q8BTI8-2|SRRM2_MOUSE;sp|Q8BTI8|SRRM2_MOUSE;sp|Q8BTI8-3|SRRM2_MOUSE;tr|A0A087WPS9|A0A087WPS9_MOUSE;tr|A0A087WRX8|A0A087WRX8_MOUSE;tr|A0A3B2W3Z4|A0A3B2W3Z4_MOUSE;tr|Q05BN4|Q05BN4_MOUSE;tr|A0A087WR98|A0A087WR98_MOUSE;tr|Q05CY4|Q05CY4_MOUSE	sp|Q8BTI8-2|SRRM2_MOUSE;sp|Q8BTI8|SRRM2_MOUSE;sp|Q8BTI8-3|SRRM2_MOUSE	2357
21.1264	23.9257	23.7331	23.1775	23.2643	22.4478	22.7821	22.9869	22.6335	22.4061	3	3	2	119.64	9.4834	5	tr|A0JNZ1|A0JNZ1_MOUSE;sp|Q8BTI9|PK3CB_MOUSE;tr|Q9CTK7|Q9CTK7_MOUSE;tr|Q3TNJ8|Q3TNJ8_MOUSE	tr|A0JNZ1|A0JNZ1_MOUSE;sp|Q8BTI9|PK3CB_MOUSE;tr|Q9CTK7|Q9CTK7_MOUSE;tr|Q3TNJ8|Q3TNJ8_MOUSE	2358
32.4079	32.5079	32.5805	32.4381	32.4992	32.6432	32.6502	32.8189	32.57	32.7602	84	79	77	280.5	323.31	679	tr|B7FAU9|B7FAU9_MOUSE;sp|Q8BTM8|FLNA_MOUSE;tr|B7FAV1|B7FAV1_MOUSE;tr|B9EKP5|B9EKP5_MOUSE;tr|Q6KAM8|Q6KAM8_MOUSE;tr|Q3U7N9|Q3U7N9_MOUSE;tr|F6XC15|F6XC15_MOUSE;tr|Q4FZG4|Q4FZG4_MOUSE;tr|J3JS91|J3JS91_MOUSE;sp|Q8BTM8-2|FLNA_MOUSE;tr|I7HPX4|I7HPX4_MOUSE;tr|F6Z2C0|F6Z2C0_MOUSE;tr|Q9JJ37|Q9JJ37_MOUSE;tr|F7AVL7|F7AVL7_MOUSE	tr|B7FAU9|B7FAU9_MOUSE;sp|Q8BTM8|FLNA_MOUSE;tr|B7FAV1|B7FAV1_MOUSE;tr|B9EKP5|B9EKP5_MOUSE;tr|Q6KAM8|Q6KAM8_MOUSE	2359
26.5767	27.0632	26.7985	26.3467	26.5721	26.7213	26.3329	26.3551	26.4759	26.7878	7	7	7	55.731	47.681	26	sp|Q8BTS4|NUP54_MOUSE	sp|Q8BTS4|NUP54_MOUSE	2360
24.5848	24.4685	24.7323	25.1341	24.2316	24.8749	24.4181	24.1859	24.9919	24.6119	6	6	6	72.541	12.19	19	tr|A0A0A6YWS6|A0A0A6YWS6_MOUSE;tr|A0A0R4J114|A0A0R4J114_MOUSE;sp|Q8BTT6|DIEXF_MOUSE;tr|A0A0A6YXE1|A0A0A6YXE1_MOUSE;tr|A0A0A6YXM9|A0A0A6YXM9_MOUSE	tr|A0A0A6YWS6|A0A0A6YWS6_MOUSE;tr|A0A0R4J114|A0A0R4J114_MOUSE;sp|Q8BTT6|DIEXF_MOUSE	2361
25.2372	24.1506	23.98	22.9444	24.1912	24.1566	23.1493	23.8387	23.9035	23.9014	3	3	3	22.748	4.8781	8	sp|Q8BTU1|CFA20_MOUSE;sp|Q8BTU1-2|CFA20_MOUSE;tr|A0A1D5RM82|A0A1D5RM82_MOUSE	sp|Q8BTU1|CFA20_MOUSE;sp|Q8BTU1-2|CFA20_MOUSE	2362
25.3371	25.4122	25.3771	25.1877	25.8026	25.1078	26.0074	24.933	25.6924	25.904	4	4	4	51.056	15.306	20	sp|Q8BTV2-2|CPSF7_MOUSE;sp|Q8BTV2|CPSF7_MOUSE;tr|A0A494B9T0|A0A494B9T0_MOUSE;tr|A0A494BAS7|A0A494BAS7_MOUSE;tr|A0A494BAN3|A0A494BAN3_MOUSE;tr|A0A494BBL0|A0A494BBL0_MOUSE;sp|Q8BTV2-3|CPSF7_MOUSE	sp|Q8BTV2-2|CPSF7_MOUSE;sp|Q8BTV2|CPSF7_MOUSE;tr|A0A494B9T0|A0A494B9T0_MOUSE	2363
27.0977	27.0224	26.7821	26.2553	26.6271	26.5545	26.8388	26.7596	27.0472	27.0023	3	3	3	28.37	24.676	23	sp|Q8BTW3|EXOS6_MOUSE	sp|Q8BTW3|EXOS6_MOUSE	2364
24.7211	24.6443	24.686	24.7237	24.5258	25.1115	24.497	24.9944	25.0503	24.7558	2	2	2	66.109	2.4511	2	sp|Q8BTW8|CK5P1_MOUSE	sp|Q8BTW8|CK5P1_MOUSE	2365
24.8125	24.6416	24.7432	25.0609	25.2945	25.167	25.0649	24.9248	24.7721	24.4032	3	3	3	36.867	13.073	22	sp|Q8BTX9|HSDL1_MOUSE;tr|A0A1D5RLG0|A0A1D5RLG0_MOUSE;tr|A0A1D5RM62|A0A1D5RM62_MOUSE	sp|Q8BTX9|HSDL1_MOUSE;tr|A0A1D5RLG0|A0A1D5RLG0_MOUSE	2366
27.0301	27.4347	26.8825	27.2129	27.2534	27.8467	26.217	27.2587	26.4666	27.398	5	5	5	105.06	14.992	23	tr|A0A286YDJ7|A0A286YDJ7_MOUSE;sp|Q8BTY2-2|S4A7_MOUSE;tr|U3RKD2|U3RKD2_MOUSE;sp|Q8BTY2|S4A7_MOUSE;tr|D3Y273|D3Y273_MOUSE;tr|H6WZ45|H6WZ45_MOUSE;tr|D3Y272|D3Y272_MOUSE;tr|E3UVT8|E3UVT8_MOUSE;tr|F8VQC9|F8VQC9_MOUSE;tr|I1VGT6|I1VGT6_MOUSE;tr|I1VGT5|I1VGT5_MOUSE;tr|H6WZF5|H6WZF5_MOUSE;tr|I1VGT4|I1VGT4_MOUSE;tr|E3UVT9|E3UVT9_MOUSE;tr|J9RDH0|J9RDH0_MOUSE;tr|U3RF68|U3RF68_MOUSE;tr|A0A286YCX8|A0A286YCX8_MOUSE;tr|J9S7F7|J9S7F7_MOUSE;tr|A0A286YDK8|A0A286YDK8_MOUSE;tr|J9S4N6|J9S4N6_MOUSE;tr|A0A286YD46|A0A286YD46_MOUSE;tr|J9RZB2|J9RZB2_MOUSE;tr|A0A286YCX2|A0A286YCX2_MOUSE;tr|J7H931|J7H931_MOUSE;tr|A0A286YCS4|A0A286YCS4_MOUSE;tr|J9RV59|J9RV59_MOUSE;tr|A0A286YDR1|A0A286YDR1_MOUSE;tr|Q8BWZ4|Q8BWZ4_MOUSE;sp|Q5DTL9-9|S4A10_MOUSE;sp|Q5DTL9-5|S4A10_MOUSE;sp|Q5DTL9-2|S4A10_MOUSE;tr|Q8C943|Q8C943_MOUSE;sp|Q5DTL9-7|S4A10_MOUSE;sp|Q5DTL9-3|S4A10_MOUSE;sp|Q5DTL9-10|S4A10_MOUSE;sp|Q5DTL9-6|S4A10_MOUSE;sp|Q5DTL9|S4A10_MOUSE;tr|J7H264|J7H264_MOUSE;tr|R4H243|R4H243_MOUSE;sp|Q5DTL9-8|S4A10_MOUSE;sp|Q5DTL9-4|S4A10_MOUSE	tr|A0A286YDJ7|A0A286YDJ7_MOUSE;sp|Q8BTY2-2|S4A7_MOUSE;tr|U3RKD2|U3RKD2_MOUSE;sp|Q8BTY2|S4A7_MOUSE;tr|D3Y273|D3Y273_MOUSE;tr|H6WZ45|H6WZ45_MOUSE;tr|D3Y272|D3Y272_MOUSE;tr|E3UVT8|E3UVT8_MOUSE;tr|F8VQC9|F8VQC9_MOUSE;tr|I1VGT6|I1VGT6_MOUSE;tr|I1VGT5|I1VGT5_MOUSE;tr|H6WZF5|H6WZF5_MOUSE;tr|I1VGT4|I1VGT4_MOUSE;tr|E3UVT9|E3UVT9_MOUSE;tr|J9RDH0|J9RDH0_MOUSE;tr|U3RF68|U3RF68_MOUSE;tr|A0A286YCX8|A0A286YCX8_MOUSE;tr|J9S7F7|J9S7F7_MOUSE;tr|A0A286YDK8|A0A286YDK8_MOUSE;tr|J9S4N6|J9S4N6_MOUSE;tr|A0A286YD46|A0A286YD46_MOUSE;tr|J9RZB2|J9RZB2_MOUSE;tr|A0A286YCX2|A0A286YCX2_MOUSE;tr|J7H931|J7H931_MOUSE;tr|A0A286YCS4|A0A286YCS4_MOUSE;tr|J9RV59|J9RV59_MOUSE	2367
25.1444	24.6577	24.5974	24.0901	24.8736	24.9423	25.4018	24.981	25.0017	24.7122	3	3	3	46.172	9.252	8	tr|A0A0G2JFH0|A0A0G2JFH0_MOUSE;tr|A0A0G2JDE8|A0A0G2JDE8_MOUSE;tr|Q3U5Y4|Q3U5Y4_MOUSE;tr|A0A0G2JE03|A0A0G2JE03_MOUSE;tr|Q3TXL9|Q3TXL9_MOUSE;tr|Q3TGH0|Q3TGH0_MOUSE;sp|Q8BTZ4-2|APC5_MOUSE;tr|Q3U981|Q3U981_MOUSE;tr|Q3TWF7|Q3TWF7_MOUSE;tr|A0A0G2JDM7|A0A0G2JDM7_MOUSE;tr|Q3THU3|Q3THU3_MOUSE;sp|Q8BTZ4|APC5_MOUSE;tr|A0A0G2JF12|A0A0G2JF12_MOUSE	tr|A0A0G2JFH0|A0A0G2JFH0_MOUSE;tr|A0A0G2JDE8|A0A0G2JDE8_MOUSE;tr|Q3U5Y4|Q3U5Y4_MOUSE;tr|A0A0G2JE03|A0A0G2JE03_MOUSE;tr|Q3TXL9|Q3TXL9_MOUSE;tr|Q3TGH0|Q3TGH0_MOUSE;sp|Q8BTZ4-2|APC5_MOUSE;tr|Q3U981|Q3U981_MOUSE;tr|Q3TWF7|Q3TWF7_MOUSE;tr|A0A0G2JDM7|A0A0G2JDM7_MOUSE;tr|Q3THU3|Q3THU3_MOUSE;sp|Q8BTZ4|APC5_MOUSE;tr|A0A0G2JF12|A0A0G2JF12_MOUSE	2368
26.56	26.5948	26.2651	26.4353	26.3126	26.5478	26.5628	26.8884	26.3141	26.5042	6	6	6	39.916	16.538	14	sp|Q8BTZ7|GMPPB_MOUSE	sp|Q8BTZ7|GMPPB_MOUSE	2369
27.4427	27.2425	27.3344	27.5257	27.5769	27.5961	27.2772	27.177	27.331	27.5563	12	12	12	98.57	32.839	63	tr|A1A596|A1A596_MOUSE;sp|Q8BU03|PWP2_MOUSE;tr|Q8R538|Q8R538_MOUSE;tr|Q8K2C4|Q8K2C4_MOUSE	tr|A1A596|A1A596_MOUSE;sp|Q8BU03|PWP2_MOUSE;tr|Q8R538|Q8R538_MOUSE;tr|Q8K2C4|Q8K2C4_MOUSE	2370
26.3642	26.1859	26.285	26.4002	26.191	26.1444	26.2766	25.8714	26.3932	26.2413	5	5	5	45.465	21.783	21	tr|Q3U1Z8|Q3U1Z8_MOUSE;sp|Q8BU04|UBR7_MOUSE;tr|Q6PDS2|Q6PDS2_MOUSE;tr|Q68FN3|Q68FN3_MOUSE	tr|Q3U1Z8|Q3U1Z8_MOUSE;sp|Q8BU04|UBR7_MOUSE;tr|Q6PDS2|Q6PDS2_MOUSE;tr|Q68FN3|Q68FN3_MOUSE	2371
31.2682	31.3251	31.2886	31.2087	31.2808	31.3237	31.3819	31.2985	31.304	31.3893	39	39	39	144.27	269.5	452	sp|Q8BU30|SYIC_MOUSE;tr|Q3UWS7|Q3UWS7_MOUSE;tr|E9Q866|E9Q866_MOUSE;tr|F6Q6R1|F6Q6R1_MOUSE	sp|Q8BU30|SYIC_MOUSE;tr|Q3UWS7|Q3UWS7_MOUSE	2372
24.4823	24.387	24.0869	25.0585	23.2477	23.8835	24.3329	24.1899	23.7047	24.1614	4	2	2	20.745	6.4147	10	sp|Q8BU31|RAP2C_MOUSE;sp|Q80ZJ1-2|RAP2A_MOUSE;sp|Q80ZJ1|RAP2A_MOUSE	sp|Q8BU31|RAP2C_MOUSE;sp|Q80ZJ1-2|RAP2A_MOUSE;sp|Q80ZJ1|RAP2A_MOUSE	2373
25.2381	23.938	24.6829	25.1313	24.9649	24.6813	23.749	24.8117	23.9189	24.2575	2	2	2	64.092	9.8914	17	tr|A0A1W2P8E1|A0A1W2P8E1_MOUSE;sp|Q8BU33|ILVBL_MOUSE;tr|A0A1W2P8D6|A0A1W2P8D6_MOUSE;sp|Q8BU33-3|ILVBL_MOUSE;sp|Q8BU33-2|ILVBL_MOUSE;tr|A0A1W2P727|A0A1W2P727_MOUSE	tr|A0A1W2P8E1|A0A1W2P8E1_MOUSE;sp|Q8BU33|ILVBL_MOUSE;tr|A0A1W2P8D6|A0A1W2P8D6_MOUSE;sp|Q8BU33-3|ILVBL_MOUSE;sp|Q8BU33-2|ILVBL_MOUSE;tr|A0A1W2P727|A0A1W2P727_MOUSE	2374
25.8265	25.7722	25.7654	25.5363	25.9871	25.1831	25.8326	25.4169	25.9571	25.3845	3	3	3	23.805	6.9227	10	sp|Q8BU88|RM22_MOUSE	sp|Q8BU88|RM22_MOUSE	2376
25.2705	25.4117	25.4173	25.368	25.388	25.6284	25.1482	25.4531	24.9936	25.0533	3	3	3	40.634	8.8273	17	sp|Q8BUE4|FSP1_MOUSE;sp|Q8BUE4-2|FSP1_MOUSE	sp|Q8BUE4|FSP1_MOUSE;sp|Q8BUE4-2|FSP1_MOUSE	2377
24.7122	24.8248	24.5584	25.5037	26.4213	25.3656	24.9066	24.6395	25.3727	25.0986	4	4	4	71.593	16.476	15	sp|Q8BUI3|LRWD1_MOUSE;tr|H9KV12|H9KV12_MOUSE	sp|Q8BUI3|LRWD1_MOUSE;tr|H9KV12|H9KV12_MOUSE	2378
25.7602	25.9554	25.9519	25.6908	25.8393	26.1369	25.6707	25.9108	26.1309	25.696	3	3	3	38.165	29.919	22	tr|Q8BX26|Q8BX26_MOUSE;tr|B7ZNE1|B7ZNE1_MOUSE;tr|B2RR29|B2RR29_MOUSE;sp|Q8BUM3|PTN7_MOUSE	tr|Q8BX26|Q8BX26_MOUSE;tr|B7ZNE1|B7ZNE1_MOUSE;tr|B2RR29|B2RR29_MOUSE;sp|Q8BUM3|PTN7_MOUSE	2379
25.2107	25.1381	25.0749	25.3398	24.7682	25.6595	24.8621	24.764	24.7874	25.5069	4	4	4	83.281	14.175	9	sp|Q8BUV3|GEPH_MOUSE;tr|A0JNY3|A0JNY3_MOUSE	sp|Q8BUV3|GEPH_MOUSE;tr|A0JNY3|A0JNY3_MOUSE	2380
21.0063	25.0335	24.9845	24.6756	24.7641	24.7087	25.0144	24.9759	25.1943	25.0689	3	3	3	29.689	8.8251	7	sp|Q8BV13|CSN7B_MOUSE;tr|Q3TDL0|Q3TDL0_MOUSE	sp|Q8BV13|CSN7B_MOUSE;tr|Q3TDL0|Q3TDL0_MOUSE	2381
22.0665	24.2505	23.9825	21.2206	23.8022	23.7128	24.0669	24.3433	24.1595	24.1105	1	1	1	23.18	3.8406	1	sp|Q8BVA2|TM222_MOUSE	sp|Q8BVA2|TM222_MOUSE	2382
29.2181	29.0476	29.5349	29.3328	29.3881	29.3955	29.1594	29.4293	29.061	29.0437	15	15	15	54.108	97.927	86	tr|A0A0A6YX18|A0A0A6YX18_MOUSE;sp|Q8BVE3|VATH_MOUSE;tr|A0A0A6YWP6|A0A0A6YWP6_MOUSE;tr|Q3U9S9|Q3U9S9_MOUSE;tr|A0A0A6YVU0|A0A0A6YVU0_MOUSE;tr|A0A0A6YW86|A0A0A6YW86_MOUSE	tr|A0A0A6YX18|A0A0A6YX18_MOUSE;sp|Q8BVE3|VATH_MOUSE;tr|A0A0A6YWP6|A0A0A6YWP6_MOUSE	2383
27.5307	27.6427	27.5457	27.4055	28.0731	27.5622	27.8953	27.5055	27.874	27.7212	9	9	9	27.581	42.342	39	sp|Q8BVF2|PDCL3_MOUSE;tr|A0A0A6YXV1|A0A0A6YXV1_MOUSE	sp|Q8BVF2|PDCL3_MOUSE	2384
23.9699	24.059	24.1787	23.514	24.4025	24.2968	23.9147	23.8615	23.7056	24.2406	2	2	2	80.595	8.1815	9	sp|Q8BVG4-2|DPP9_MOUSE;sp|Q8BVG4|DPP9_MOUSE	sp|Q8BVG4-2|DPP9_MOUSE;sp|Q8BVG4|DPP9_MOUSE	2385
28.3196	28.4032	28.3464	28.1907	28.4102	28.3144	28.8062	28.4124	28.3692	28.353	5	5	5	20.008	51.484	83	tr|D3YWR7|D3YWR7_MOUSE;sp|Q8BVI4|DHPR_MOUSE;tr|A0A0G2JGY0|A0A0G2JGY0_MOUSE;tr|A0A0G2JGJ1|A0A0G2JGJ1_MOUSE;tr|D3Z1A1|D3Z1A1_MOUSE;tr|D3Z099|D3Z099_MOUSE	tr|D3YWR7|D3YWR7_MOUSE;sp|Q8BVI4|DHPR_MOUSE;tr|A0A0G2JGY0|A0A0G2JGY0_MOUSE;tr|A0A0G2JGJ1|A0A0G2JGJ1_MOUSE	2386
23.5228	22.9308	23.5586	23.0593	23.5228	23.2029	23.2975	23.5277	23.5315	23.634	2	2	2	52.797	8.0264	3	sp|Q8BVL3|SNX17_MOUSE;tr|D3Z3J1|D3Z3J1_MOUSE;tr|H3BKG9|H3BKG9_MOUSE	sp|Q8BVL3|SNX17_MOUSE;tr|D3Z3J1|D3Z3J1_MOUSE;tr|H3BKG9|H3BKG9_MOUSE	2388
25.8866	25.8834	25.3735	25.7661	25.9384	25.6576	25.962	25.7869	25.5015	25.6735	6	6	6	42.256	47.952	14	sp|Q8BVQ5|PPME1_MOUSE;tr|A0A140LI84|A0A140LI84_MOUSE	sp|Q8BVQ5|PPME1_MOUSE	2389
25.6405	25.1049	25.6679	24.9903	24.6798	25.5908	26.1431	25.8597	25.4279	25.5028	5	5	5	38.604	8.8922	7	sp|Q8BVU5|NUDT9_MOUSE;tr|A2AH27|A2AH27_MOUSE;tr|A2AH28|A2AH28_MOUSE;tr|A2AH29|A2AH29_MOUSE	sp|Q8BVU5|NUDT9_MOUSE;tr|A2AH27|A2AH27_MOUSE	2390
31.0806	30.9732	31.1396	31.0665	31.2277	31.0266	31.0226	31.0267	31.2388	31.0821	14	14	14	50.497	198.34	186	tr|Q3TS64|Q3TS64_MOUSE;sp|Q8BVY0|RL1D1_MOUSE;tr|Q3UL54|Q3UL54_MOUSE;tr|Q3TGI9|Q3TGI9_MOUSE;tr|Q3TH37|Q3TH37_MOUSE;tr|Q3TAJ5|Q3TAJ5_MOUSE;tr|Q3TLJ3|Q3TLJ3_MOUSE;tr|Q9CSF9|Q9CSF9_MOUSE;tr|Q3TN25|Q3TN25_MOUSE;tr|A0A2R8VHW2|A0A2R8VHW2_MOUSE	tr|Q3TS64|Q3TS64_MOUSE;sp|Q8BVY0|RL1D1_MOUSE;tr|Q3UL54|Q3UL54_MOUSE;tr|Q3TGI9|Q3TGI9_MOUSE;tr|Q3TH37|Q3TH37_MOUSE;tr|Q3TAJ5|Q3TAJ5_MOUSE;tr|Q3TLJ3|Q3TLJ3_MOUSE;tr|Q9CSF9|Q9CSF9_MOUSE;tr|Q3TN25|Q3TN25_MOUSE	2391
27.4675	27.4814	27.1403	27.2518	27.581	26.9755	27.3577	27.2528	27.7998	27.3559	8	8	8	45.463	65.374	48	sp|Q8BW10|NOB1_MOUSE;tr|E9PW56|E9PW56_MOUSE;tr|Q8BW77|Q8BW77_MOUSE;tr|F6YBB8|F6YBB8_MOUSE	sp|Q8BW10|NOB1_MOUSE;tr|E9PW56|E9PW56_MOUSE;tr|Q8BW77|Q8BW77_MOUSE	2392
25.5932	24.7636	24.905	24.8082	24.7983	24.6119	25.0865	24.7138	25.1021	24.59	2	2	2	46.215	7.4078	3	sp|Q8BWG8-2|ARRB1_MOUSE;sp|Q8BWG8|ARRB1_MOUSE;tr|J3QNU6|J3QNU6_MOUSE;tr|Q3U172|Q3U172_MOUSE	sp|Q8BWG8-2|ARRB1_MOUSE;sp|Q8BWG8|ARRB1_MOUSE;tr|J3QNU6|J3QNU6_MOUSE;tr|Q3U172|Q3U172_MOUSE	2394
26.5552	26.6722	26.3432	26.5437	26.7064	26.6285	26.0437	26.6046	26.3171	26.6637	6	6	6	43.323	78.76	36	sp|Q8BWM0|PGES2_MOUSE	sp|Q8BWM0|PGES2_MOUSE	2395
26.9909	27.1025	27.305	27.2265	27.5703	27.4022	27.1397	26.8629	27.0523	27.3401	15	15	15	109.08	36.923	44	sp|Q8BWQ6|VP35L_MOUSE;tr|I1E4X5|I1E4X5_MOUSE;tr|D3YW19|D3YW19_MOUSE;tr|D3YW20|D3YW20_MOUSE;sp|Q8BWQ6-3|VP35L_MOUSE;sp|Q8BWQ6-2|VP35L_MOUSE;tr|F6RR19|F6RR19_MOUSE;tr|Q9D0B4|Q9D0B4_MOUSE;tr|H3BJE8|H3BJE8_MOUSE	sp|Q8BWQ6|VP35L_MOUSE;tr|I1E4X5|I1E4X5_MOUSE;tr|D3YW19|D3YW19_MOUSE;tr|D3YW20|D3YW20_MOUSE;sp|Q8BWQ6-3|VP35L_MOUSE	2396
28.496	28.5808	28.5502	28.4596	28.5716	28.4534	28.3967	28.4038	28.714	28.4143	12	12	12	41.829	145.96	107	sp|Q8BWT1|THIM_MOUSE;tr|Q3UKH3|Q3UKH3_MOUSE;tr|A0A494B9J2|A0A494B9J2_MOUSE	sp|Q8BWT1|THIM_MOUSE;tr|Q3UKH3|Q3UKH3_MOUSE	2397
24.0563	24.0041	24.0179	24.0665	23.8825	23.3101	25.2817	23.8893	24.3425	23.4635	2	2	2	19.825	7.561	6	tr|E9QMF4|E9QMF4_MOUSE;tr|Q3UQ67|Q3UQ67_MOUSE;tr|A0A0R4J1Y3|A0A0R4J1Y3_MOUSE;sp|Q8BWU5|OSGEP_MOUSE;tr|E0CXW7|E0CXW7_MOUSE;tr|E0CYK9|E0CYK9_MOUSE;tr|E0CYN9|E0CYN9_MOUSE	tr|E9QMF4|E9QMF4_MOUSE;tr|Q3UQ67|Q3UQ67_MOUSE;tr|A0A0R4J1Y3|A0A0R4J1Y3_MOUSE;sp|Q8BWU5|OSGEP_MOUSE;tr|E0CXW7|E0CXW7_MOUSE;tr|E0CYK9|E0CYK9_MOUSE;tr|E0CYN9|E0CYN9_MOUSE	2398
29.5828	29.7172	29.5412	29.468	29.6317	29.6259	29.6883	29.7676	29.8771	29.8459	20	20	20	79.601	173.95	166	tr|E9Q066|E9Q066_MOUSE;tr|G3X9Q6|G3X9Q6_MOUSE;sp|Q8BWW4|LARP4_MOUSE;tr|A0A2R8VKL5|A0A2R8VKL5_MOUSE;tr|Q3UT02|Q3UT02_MOUSE;tr|A0A2R8W6Y5|A0A2R8W6Y5_MOUSE;tr|Q3T9Z3|Q3T9Z3_MOUSE;tr|A0A2R8VHW8|A0A2R8VHW8_MOUSE	tr|E9Q066|E9Q066_MOUSE;tr|G3X9Q6|G3X9Q6_MOUSE;sp|Q8BWW4|LARP4_MOUSE;tr|A0A2R8VKL5|A0A2R8VKL5_MOUSE;tr|Q3UT02|Q3UT02_MOUSE;tr|A0A2R8W6Y5|A0A2R8W6Y5_MOUSE	2399
30.3225	30.5434	30.3355	30.2915	30.4521	30.4437	30.509	30.3691	30.3196	30.5332	19	19	19	49.029	217.54	169	tr|Q3TF02|Q3TF02_MOUSE;sp|Q8BWY3|ERF1_MOUSE;tr|Q3TL10|Q3TL10_MOUSE;tr|Q3TDF8|Q3TDF8_MOUSE;tr|Q3U6V5|Q3U6V5_MOUSE;tr|P70199|P70199_MOUSE	tr|Q3TF02|Q3TF02_MOUSE;sp|Q8BWY3|ERF1_MOUSE;tr|Q3TL10|Q3TL10_MOUSE;tr|Q3TDF8|Q3TDF8_MOUSE;tr|Q3U6V5|Q3U6V5_MOUSE;tr|P70199|P70199_MOUSE	2401
24.3793	23.9576	24.5471	24.7086	25.1112	24.7815	24.0233	24.358	24.5816	22.411	2	2	2	102.13	2.7039	6	tr|D3Z7B5|D3Z7B5_MOUSE;sp|Q8BWY9|CIP2A_MOUSE	tr|D3Z7B5|D3Z7B5_MOUSE;sp|Q8BWY9|CIP2A_MOUSE	2402
27.9487	28.0607	27.8963	28.1354	28.1094	28.0726	27.9169	28.2552	27.9174	28.1541	13	13	13	111.71	45.974	75	sp|Q8BWZ3|NAA25_MOUSE;sp|Q8BWZ3-2|NAA25_MOUSE;tr|Q8BKH5|Q8BKH5_MOUSE;tr|Q8BKI9|Q8BKI9_MOUSE;tr|Q8BY54|Q8BY54_MOUSE;tr|G3UZ51|G3UZ51_MOUSE;tr|F6XQZ4|F6XQZ4_MOUSE	sp|Q8BWZ3|NAA25_MOUSE;sp|Q8BWZ3-2|NAA25_MOUSE	2403
25.5116	24.8603	25.1091	25.9285	25.3557	25.6681	25.5139	25.593	25.1826	24.8218	5	5	5	59.026	21.844	19	tr|A0A0R4J2B6|A0A0R4J2B6_MOUSE;sp|Q8BX09|RBBP5_MOUSE;tr|A0A087WRV7|A0A087WRV7_MOUSE;sp|Q8BX09-2|RBBP5_MOUSE;tr|A0A087WST2|A0A087WST2_MOUSE;tr|A0A087WQU2|A0A087WQU2_MOUSE	tr|A0A0R4J2B6|A0A0R4J2B6_MOUSE;sp|Q8BX09|RBBP5_MOUSE;tr|A0A087WRV7|A0A087WRV7_MOUSE;sp|Q8BX09-2|RBBP5_MOUSE;tr|A0A087WST2|A0A087WST2_MOUSE	2404
26.1192	25.6542	26.2705	25.836	25.6035	25.6921	25.5951	25.8342	25.6292	25.49	4	4	4	32.022	8.0627	7	tr|B7ZNW0|B7ZNW0_MOUSE;sp|Q8BX10|PGAM5_MOUSE;tr|A1A4A7|A1A4A7_MOUSE;tr|A0A0G2JG95|A0A0G2JG95_MOUSE;sp|Q8BX10-2|PGAM5_MOUSE	tr|B7ZNW0|B7ZNW0_MOUSE;sp|Q8BX10|PGAM5_MOUSE;tr|A1A4A7|A1A4A7_MOUSE;tr|A0A0G2JG95|A0A0G2JG95_MOUSE;sp|Q8BX10-2|PGAM5_MOUSE	2405
28.0523	28.0139	27.9889	27.8482	27.6672	28.0091	27.9751	28.0389	27.8952	27.8261	17	17	17	166.52	73.878	49	tr|A2AFQ9|A2AFQ9_MOUSE;sp|Q8BX17|GEMI5_MOUSE;tr|E9PUU4|E9PUU4_MOUSE;tr|B2RQ83|B2RQ83_MOUSE;tr|B7ZN04|B7ZN04_MOUSE;tr|Q6KAS0|Q6KAS0_MOUSE;tr|Q3TR97|Q3TR97_MOUSE;tr|F7CKD6|F7CKD6_MOUSE	tr|A2AFQ9|A2AFQ9_MOUSE;sp|Q8BX17|GEMI5_MOUSE;tr|E9PUU4|E9PUU4_MOUSE;tr|B2RQ83|B2RQ83_MOUSE;tr|B7ZN04|B7ZN04_MOUSE;tr|Q6KAS0|Q6KAS0_MOUSE;tr|Q3TR97|Q3TR97_MOUSE	2406
29.541	29.0757	29.3936	29.3404	29.5013	29.2305	29.203	29.2455	29.3408	29.2824	43	43	43	415.3	148.02	197	sp|Q8BX70-3|VP13C_MOUSE;sp|Q8BX70|VP13C_MOUSE;sp|Q8BX70-2|VP13C_MOUSE;tr|A0A1L1SUY8|A0A1L1SUY8_MOUSE;tr|A0A1L1SS63|A0A1L1SS63_MOUSE;tr|A1ILH1|A1ILH1_MOUSE;tr|A1ILH0|A1ILH0_MOUSE;tr|A1ILG9|A1ILG9_MOUSE;tr|A1ILH3|A1ILH3_MOUSE;tr|A1ILH2|A1ILH2_MOUSE;tr|A0A1L1SSJ3|A0A1L1SSJ3_MOUSE	sp|Q8BX70-3|VP13C_MOUSE;sp|Q8BX70|VP13C_MOUSE;sp|Q8BX70-2|VP13C_MOUSE	2407
23.9412	24.0653	23.629	23.5167	24.9297	23.4974	23.7617	22.8891	24.1724	23.4221	4	4	4	82.944	13.113	6	sp|Q8BX80|ENASE_MOUSE;tr|F7CXI4|F7CXI4_MOUSE;tr|Q3TAJ0|Q3TAJ0_MOUSE;tr|E9Q017|E9Q017_MOUSE	sp|Q8BX80|ENASE_MOUSE;tr|F7CXI4|F7CXI4_MOUSE;tr|Q3TAJ0|Q3TAJ0_MOUSE	2408
23.9223	24.1746	23.9044	24.0008	24.0977	24.5736	23.9608	24.1692	22.4472	24.1325	2	2	2	62.183	6.701	3	sp|Q8BXA5|CLP1L_MOUSE	sp|Q8BXA5|CLP1L_MOUSE	2409
25.8249	25.7247	26.2654	26.1443	26.2944	26.2939	26.3441	25.7292	26.0158	25.4887	5	5	5	22.848	21.267	15	sp|Q8BXC6|COMD2_MOUSE;tr|G3X955|G3X955_MOUSE	sp|Q8BXC6|COMD2_MOUSE;tr|G3X955|G3X955_MOUSE	2410
23.6189	23.8937	23.5442	23.9624	24.1071	23.699	23.2669	23.961	23.7769	23.8544	2	2	2	22.659	4.7309	5	sp|Q8BXL7|ARFRP_MOUSE;tr|V9GX20|V9GX20_MOUSE;tr|Q80SX7|Q80SX7_MOUSE;tr|E9PZK7|E9PZK7_MOUSE	sp|Q8BXL7|ARFRP_MOUSE;tr|V9GX20|V9GX20_MOUSE;tr|Q80SX7|Q80SX7_MOUSE;tr|E9PZK7|E9PZK7_MOUSE	2411
24.6054	24.8193	24.7968	24.3309	25.2682	24.8111	24.1312	20.8746	24.9155	24.9175	2	2	2	57.011	4.946	2	tr|A2AQJ7|A2AQJ7_MOUSE;sp|Q8BXN9|TM87A_MOUSE;sp|Q8BXN9-2|TM87A_MOUSE;tr|A2AQJ5|A2AQJ5_MOUSE;tr|A2AQJ6|A2AQJ6_MOUSE;sp|Q8BXN9-3|TM87A_MOUSE	tr|A2AQJ7|A2AQJ7_MOUSE;sp|Q8BXN9|TM87A_MOUSE;sp|Q8BXN9-2|TM87A_MOUSE;tr|A2AQJ5|A2AQJ5_MOUSE;tr|A2AQJ6|A2AQJ6_MOUSE;sp|Q8BXN9-3|TM87A_MOUSE	2412
26.1393	26.5941	26.991	26.7391	26.5831	26.9095	26.5518	26.7927	26.6228	26.9428	2	2	2	28.263	41.424	14	sp|Q8BXV2|BRI3B_MOUSE;tr|A0A0G2JGE0|A0A0G2JGE0_MOUSE	sp|Q8BXV2|BRI3B_MOUSE;tr|A0A0G2JGE0|A0A0G2JGE0_MOUSE	2413
26.6256	26.6501	26.7184	26.4367	26.5535	26.5902	26.6584	26.5094	26.7305	26.7339	6	6	6	51.847	31.703	26	sp|Q8BXZ1|TMX3_MOUSE;tr|A0A494BB11|A0A494BB11_MOUSE;tr|A0A494B9J5|A0A494B9J5_MOUSE;tr|A0A494B9P2|A0A494B9P2_MOUSE	sp|Q8BXZ1|TMX3_MOUSE;tr|A0A494BB11|A0A494BB11_MOUSE	2414
22.4485	22.3989	25.6375	25.49	25.9516	25.3254	21.8702	25.8443	26.1268	25.3701	2	2	2	77.738	3.3204	7	sp|Q8BY02|NKRF_MOUSE	sp|Q8BY02|NKRF_MOUSE	2415
29.8283	29.67	29.5538	29.8232	29.6576	29.8119	29.809	29.6561	29.7197	29.7177	12	12	12	49.278	118.64	160	sp|Q8BY71|HAT1_MOUSE;tr|A2ATU9|A2ATU9_MOUSE	sp|Q8BY71|HAT1_MOUSE;tr|A2ATU9|A2ATU9_MOUSE	2417
27.8281	27.8782	27.3317	27.3171	27.6804	27.2024	27.3756	26.8371	27.913	27.7669	11	11	11	157.45	28.685	24	sp|Q8BY87|UBP47_MOUSE;sp|Q8BY87-2|UBP47_MOUSE;tr|A0A1L1SV73|A0A1L1SV73_MOUSE;tr|Q3UB96|Q3UB96_MOUSE	sp|Q8BY87|UBP47_MOUSE;sp|Q8BY87-2|UBP47_MOUSE;tr|A0A1L1SV73|A0A1L1SV73_MOUSE	2418
25.5434	25.9203	26.5839	26.1559	26.3537	26.4828	25.9606	26.2995	25.4902	26.148	8	8	8	133.32	30.513	25	sp|Q8BYA0|TBCD_MOUSE;tr|Q8CHC0|Q8CHC0_MOUSE;tr|F6UI15|F6UI15_MOUSE;tr|B1ATU0|B1ATU0_MOUSE	sp|Q8BYA0|TBCD_MOUSE	2419
23.6282	23.3336	23.5071	23.612	23.9455	23.5824	22.857	23.3386	23.6111	23.5053	2	2	2	37.753	8.8628	12	tr|Q8BLG5|Q8BLG5_MOUSE;sp|Q8BYB9|PGLT1_MOUSE;tr|Q8BV60|Q8BV60_MOUSE	tr|Q8BLG5|Q8BLG5_MOUSE;sp|Q8BYB9|PGLT1_MOUSE;tr|Q8BV60|Q8BV60_MOUSE	2420
24.383	25.031	24.6112	24.5928	24.329	24.3797	24.5748	23.7507	24.3158	24.6141	3	3	3	105.36	5.2432	3	tr|B2RY27|B2RY27_MOUSE;sp|Q8BYC6|TAOK3_MOUSE;tr|Q3V3K3|Q3V3K3_MOUSE;tr|Q3TBA7|Q3TBA7_MOUSE;tr|E9Q364|E9Q364_MOUSE;tr|A0A0R4J1T3|A0A0R4J1T3_MOUSE	tr|B2RY27|B2RY27_MOUSE;sp|Q8BYC6|TAOK3_MOUSE;tr|Q3V3K3|Q3V3K3_MOUSE	2421
24.8954	24.6566	24.6912	24.4719	24.4318	24.5519	24.3475	24.4036	24.6893	24.6104	2	2	2	20.072	2.2528	4	tr|A0A0G2JGN8|A0A0G2JGN8_MOUSE;tr|V9GWW9|V9GWW9_MOUSE;tr|Q3V3E3|Q3V3E3_MOUSE;sp|Q8BYH3|TRM13_MOUSE	tr|A0A0G2JGN8|A0A0G2JGN8_MOUSE;tr|V9GWW9|V9GWW9_MOUSE;tr|Q3V3E3|Q3V3E3_MOUSE;sp|Q8BYH3|TRM13_MOUSE	2422
25.2895	25.3115	25.163	26.2008	25.0233	25.6753	25.4304	25.0622	24.8991	24.9408	4	4	4	62.096	21.91	13	tr|I6L974|I6L974_MOUSE;tr|Q3U5C0|Q3U5C0_MOUSE;sp|Q8BYH7|TBC17_MOUSE;tr|Q3UDU6|Q3UDU6_MOUSE;tr|A0A140LIS2|A0A140LIS2_MOUSE;tr|A0A140LHP1|A0A140LHP1_MOUSE	tr|I6L974|I6L974_MOUSE;tr|Q3U5C0|Q3U5C0_MOUSE;sp|Q8BYH7|TBC17_MOUSE;tr|Q3UDU6|Q3UDU6_MOUSE;tr|A0A140LIS2|A0A140LIS2_MOUSE;tr|A0A140LHP1|A0A140LHP1_MOUSE	2423
25.4206	26.2156	26.0517	25.9951	25.8447	25.9226	25.9306	26.1787	25.8652	25.9537	5	4	4	51.75	15.484	15	tr|Q7TN20|Q7TN20_MOUSE;sp|Q8BYK6|YTHD3_MOUSE;sp|Q8BYK6-2|YTHD3_MOUSE;sp|Q8BYK6-3|YTHD3_MOUSE;tr|Q8BVC6|Q8BVC6_MOUSE	tr|Q7TN20|Q7TN20_MOUSE;sp|Q8BYK6|YTHD3_MOUSE;sp|Q8BYK6-2|YTHD3_MOUSE;sp|Q8BYK6-3|YTHD3_MOUSE	2424
26.8599	26.6561	26.7579	27.0605	26.6175	27.0134	26.9012	26.644	27.0491	26.5858	8	8	8	52.597	27.826	41	sp|Q8BYL4|SYYM_MOUSE;tr|Q3UUD9|Q3UUD9_MOUSE;tr|E9PX65|E9PX65_MOUSE;tr|F7BWC1|F7BWC1_MOUSE;tr|Q8BJJ2|Q8BJJ2_MOUSE	sp|Q8BYL4|SYYM_MOUSE;tr|Q3UUD9|Q3UUD9_MOUSE;tr|E9PX65|E9PX65_MOUSE	2425
21.8589	22.1621	22.814	22.2811	22.3478	22.2103	21.8788	22.4461	22.7738	22.5777	1	1	1	29.38	2.9746	2	tr|A0A1B0GR87|A0A1B0GR87_MOUSE;tr|Q9CX12|Q9CX12_MOUSE;tr|Q8BY51|Q8BY51_MOUSE;tr|Q8BW29|Q8BW29_MOUSE;sp|Q8BYM8|SYCM_MOUSE	tr|A0A1B0GR87|A0A1B0GR87_MOUSE;tr|Q9CX12|Q9CX12_MOUSE;tr|Q8BY51|Q8BY51_MOUSE;tr|Q8BW29|Q8BW29_MOUSE;sp|Q8BYM8|SYCM_MOUSE	2426
24.671	25.0866	25.0023	24.8291	25.1116	25.1327	24.9536	25.7218	25.2484	25.5846	3	3	3	54.495	19.709	12	sp|Q8BYU6|TOIP2_MOUSE	sp|Q8BYU6|TOIP2_MOUSE	2427
24.0732	23.6395	24.4095	23.8112	23.6325	23.7859	23.7116	23.6348	23.3861	22.9844	2	2	2	62.873	9.3445	11	sp|Q8BYW1-2|RHG25_MOUSE;sp|Q8BYW1-3|RHG25_MOUSE;sp|Q8BYW1|RHG25_MOUSE;tr|B9EI26|B9EI26_MOUSE	sp|Q8BYW1-2|RHG25_MOUSE;sp|Q8BYW1-3|RHG25_MOUSE;sp|Q8BYW1|RHG25_MOUSE;tr|B9EI26|B9EI26_MOUSE	2428
27.7083	27.6014	27.6013	27.7997	27.5957	27.2954	27.596	27.6903	28.2353	27.6254	2	2	2	20.042	3.1279	3	tr|E0CY48|E0CY48_MOUSE;sp|Q8BYY4-3|TT39B_MOUSE;tr|E0CX38|E0CX38_MOUSE;sp|Q8BYY4-2|TT39B_MOUSE;sp|Q8BYY4|TT39B_MOUSE	tr|E0CY48|E0CY48_MOUSE;sp|Q8BYY4-3|TT39B_MOUSE;tr|E0CX38|E0CX38_MOUSE;sp|Q8BYY4-2|TT39B_MOUSE;sp|Q8BYY4|TT39B_MOUSE	2429
23.8269	23.675	23.8416	23.4339	23.4207	23.6343	21.4411	23.2415	23.9737	23.8619	2	2	2	29.701	9.2613	7	tr|Q8BZP5|Q8BZP5_MOUSE;sp|Q8BYZ1|ABI3_MOUSE	tr|Q8BZP5|Q8BZP5_MOUSE;sp|Q8BYZ1|ABI3_MOUSE	2430
27.4623	27.3728	27.3908	27.3234	27.3113	27.4067	26.9542	27.111	27.2401	27.0047	5	5	5	29.19	25.091	54	sp|Q8BZA9|TIGAR_MOUSE;tr|A0A0J9YV11|A0A0J9YV11_MOUSE	sp|Q8BZA9|TIGAR_MOUSE	2432
25.9227	26.0074	26.1288	26.4493	25.9482	26.0416	26.1367	26.2827	26.4086	26.0496	8	8	8	144.86	27.059	38	tr|D3YUW8|D3YUW8_MOUSE;tr|D3YUX1|D3YUX1_MOUSE;tr|Q3TSQ2|Q3TSQ2_MOUSE;tr|Q0VGT3|Q0VGT3_MOUSE;sp|Q8BZH4|POGZ_MOUSE	tr|D3YUW8|D3YUW8_MOUSE;tr|D3YUX1|D3YUX1_MOUSE;tr|Q3TSQ2|Q3TSQ2_MOUSE;tr|Q0VGT3|Q0VGT3_MOUSE;sp|Q8BZH4|POGZ_MOUSE	2433
23.0781	24.6388	23.977	24.375	24.4948	24.6446	23.2285	24.3344	23.2315	24.5187	3	3	3	207.49	9.1015	12	tr|A0A0R4J2B7|A0A0R4J2B7_MOUSE;tr|A0A2X0U4P8|A0A2X0U4P8_MOUSE;tr|B2RWY0|B2RWY0_MOUSE;sp|Q8BZN6|DOC10_MOUSE;tr|A0A087WRP5|A0A087WRP5_MOUSE;tr|A0A087WQ86|A0A087WQ86_MOUSE;sp|Q8BZN6-4|DOC10_MOUSE;tr|E9QM99|E9QM99_MOUSE;sp|Q8BZN6-2|DOC10_MOUSE;sp|Q8BZN6-3|DOC10_MOUSE;tr|A0A087WS26|A0A087WS26_MOUSE;tr|Q8BLX9|Q8BLX9_MOUSE;tr|A0A087WQA1|A0A087WQA1_MOUSE	tr|A0A0R4J2B7|A0A0R4J2B7_MOUSE;tr|A0A2X0U4P8|A0A2X0U4P8_MOUSE;tr|B2RWY0|B2RWY0_MOUSE;sp|Q8BZN6|DOC10_MOUSE;tr|A0A087WRP5|A0A087WRP5_MOUSE;tr|A0A087WQ86|A0A087WQ86_MOUSE;sp|Q8BZN6-4|DOC10_MOUSE;tr|E9QM99|E9QM99_MOUSE;sp|Q8BZN6-2|DOC10_MOUSE;sp|Q8BZN6-3|DOC10_MOUSE;tr|A0A087WS26|A0A087WS26_MOUSE	2435
23.0244	23.0496	22.9537	23.0663	22.813	22.9087	23.342	23.5189	23.2605	23.5268	1	1	1	36.759	4.0662	6	tr|Q8BKC3|Q8BKC3_MOUSE;sp|Q8BZT9|LACC1_MOUSE	tr|Q8BKC3|Q8BKC3_MOUSE;sp|Q8BZT9|LACC1_MOUSE	2436
23.3512	23.964	23.1451	23.7617	23.9474	24.1505	23.4929	23.6167	22.7525	21.324	2	2	2	78.429	8.958	10	sp|Q8BZW8|NHLC2_MOUSE;tr|Q8C1S8|Q8C1S8_MOUSE;tr|Q9CW64|Q9CW64_MOUSE	sp|Q8BZW8|NHLC2_MOUSE;tr|Q8C1S8|Q8C1S8_MOUSE;tr|Q9CW64|Q9CW64_MOUSE	2437
24.9353	24.9169	24.3564	24.9705	22.0046	24.8047	25.2605	24.4078	25.0669	24.9058	6	6	6	69.12	21.049	15	sp|Q8BZX4-2|SREK1_MOUSE;tr|A0A1B0GSR3|A0A1B0GSR3_MOUSE;tr|Q6P3Z1|Q6P3Z1_MOUSE;sp|Q8BZX4|SREK1_MOUSE;tr|A0A1B0GSB4|A0A1B0GSB4_MOUSE	sp|Q8BZX4-2|SREK1_MOUSE;tr|A0A1B0GSR3|A0A1B0GSR3_MOUSE;tr|Q6P3Z1|Q6P3Z1_MOUSE;sp|Q8BZX4|SREK1_MOUSE	2438
26.8637	26.9562	27.2061	26.8484	26.7661	27.3027	26.9426	27.2118	26.9416	27.1218	12	12	12	103.02	37.573	31	tr|B2RWW1|B2RWW1_MOUSE;sp|Q8C052|MAP1S_MOUSE;tr|A0A1D5RLY6|A0A1D5RLY6_MOUSE;tr|A0A1D5RML0|A0A1D5RML0_MOUSE;tr|A0A1D5RMF1|A0A1D5RMF1_MOUSE;tr|A0A1D5RMG7|A0A1D5RMG7_MOUSE	tr|B2RWW1|B2RWW1_MOUSE;sp|Q8C052|MAP1S_MOUSE;tr|A0A1D5RLY6|A0A1D5RLY6_MOUSE	2440
24.5555	25.2605	24.5121	25.0436	25.3117	22.5758	24.7703	24.7394	24.6015	24.9723	5	5	5	81.617	13.275	6	sp|Q8C079-4|STRP1_MOUSE;sp|Q8C079|STRP1_MOUSE;sp|Q8C079-3|STRP1_MOUSE;tr|Q3UGC1|Q3UGC1_MOUSE;sp|Q8C079-2|STRP1_MOUSE;sp|Q8C9H6-3|STRP2_MOUSE;sp|Q8C9H6|STRP2_MOUSE	sp|Q8C079-4|STRP1_MOUSE;sp|Q8C079|STRP1_MOUSE;sp|Q8C079-3|STRP1_MOUSE;tr|Q3UGC1|Q3UGC1_MOUSE	2441
29.2695	29.0638	29.2241	29.2638	29.3508	29.2787	29.1662	29.2509	29.2157	29.1845	15	15	15	57.598	138.16	115	sp|Q8C0C7|SYFA_MOUSE;tr|E9PWY9|E9PWY9_MOUSE;tr|Q8BJG2|Q8BJG2_MOUSE;tr|Q8BXN0|Q8BXN0_MOUSE;tr|Q4FJQ2|Q4FJQ2_MOUSE;tr|Q3U0Y9|Q3U0Y9_MOUSE;tr|D6RIJ2|D6RIJ2_MOUSE;tr|Q9CT72|Q9CT72_MOUSE	sp|Q8C0C7|SYFA_MOUSE;tr|E9PWY9|E9PWY9_MOUSE;tr|Q8BJG2|Q8BJG2_MOUSE;tr|Q8BXN0|Q8BXN0_MOUSE;tr|Q4FJQ2|Q4FJQ2_MOUSE	2442
25.1131	23.7878	25.042	25.3805	24.4487	24.9181	24.5902	23.5766	24.3006	24.1662	3	3	3	87.321	11.594	11	tr|S4R203|S4R203_MOUSE;tr|S4R248|S4R248_MOUSE;tr|A0A0A0MQ95|A0A0A0MQ95_MOUSE;tr|B2RUJ8|B2RUJ8_MOUSE;sp|Q8C0D4|RHG12_MOUSE;tr|S4R221|S4R221_MOUSE;tr|Q8R1F4|Q8R1F4_MOUSE;tr|S4R2V0|S4R2V0_MOUSE;tr|S4R1B0|S4R1B0_MOUSE	tr|S4R203|S4R203_MOUSE;tr|S4R248|S4R248_MOUSE;tr|A0A0A0MQ95|A0A0A0MQ95_MOUSE;tr|B2RUJ8|B2RUJ8_MOUSE;sp|Q8C0D4|RHG12_MOUSE;tr|S4R221|S4R221_MOUSE;tr|Q8R1F4|Q8R1F4_MOUSE	2444
26.9451	26.7953	27.0382	26.8557	26.8708	27.1275	26.8254	27.1033	26.7873	26.8	9	9	9	125.78	62.648	45	sp|Q8C0D5|EFL1_MOUSE;tr|D3Z1V3|D3Z1V3_MOUSE	sp|Q8C0D5|EFL1_MOUSE	2445
29.1971	29.0231	29.1978	29.2152	29.322	29.2838	29.1557	29.1974	29.2164	29.3122	14	14	14	71.683	116.35	132	sp|Q8C0I1|ADAS_MOUSE;tr|A2AL50|A2AL50_MOUSE;tr|H3BKN2|H3BKN2_MOUSE;tr|A2AL49|A2AL49_MOUSE;tr|Q8BKC4|Q8BKC4_MOUSE;tr|Q3TNW8|Q3TNW8_MOUSE;tr|H3BIY5|H3BIY5_MOUSE	sp|Q8C0I1|ADAS_MOUSE;tr|A2AL50|A2AL50_MOUSE;tr|H3BKN2|H3BKN2_MOUSE;tr|A2AL49|A2AL49_MOUSE;tr|Q8BKC4|Q8BKC4_MOUSE	2446
23.0732	23.342	23.0812	21.8145	23.0616	21.8363	23.2099	22.9244	23.4955	23.1498	1	1	1	54.937	2.3004	1	sp|Q8C0J6|SWAHC_MOUSE	sp|Q8C0J6|SWAHC_MOUSE	2447
22.6422	22.3583	23.2823	22.6205	23.1273	22.706	22.1871	22.0686	21.7498	21.6884	1	1	1	20.522	3.0094	8	tr|A2ARI0|A2ARI0_MOUSE;sp|Q8C0L0|TMX4_MOUSE	tr|A2ARI0|A2ARI0_MOUSE;sp|Q8C0L0|TMX4_MOUSE	2448
24.2147	24.2634	23.4897	24.2536	23.5855	24.4629	23.3758	23.4451	24.223	24.1905	3	3	3	91.39	8.7532	10	sp|Q8C0L8|COG5_MOUSE;tr|A0A1W2P7M6|A0A1W2P7M6_MOUSE;tr|A0A1W2P822|A0A1W2P822_MOUSE	sp|Q8C0L8|COG5_MOUSE;tr|A0A1W2P7M6|A0A1W2P7M6_MOUSE	2449
26.0885	25.6657	25.6589	25.696	25.7734	25.6848	25.706	26.0708	25.8626	26.0089	3	3	3	33.95	18.243	14	sp|Q8C0M9|ASGL1_MOUSE	sp|Q8C0M9|ASGL1_MOUSE	2450
23.1143	23.6912	24.1387	21.3533	24.2337	23.9006	23.4933	24.2367	24.0953	24.4959	2	2	2	59.601	5.0688	5	tr|Q3U4G8|Q3U4G8_MOUSE;sp|Q8C0P5|COR2A_MOUSE;tr|B1AVH5|B1AVH5_MOUSE;tr|Q6NVB7|Q6NVB7_MOUSE;tr|Q8R0L6|Q8R0L6_MOUSE;tr|Q3U8R5|Q3U8R5_MOUSE;tr|Q8BLN0|Q8BLN0_MOUSE	tr|Q3U4G8|Q3U4G8_MOUSE;sp|Q8C0P5|COR2A_MOUSE;tr|B1AVH5|B1AVH5_MOUSE;tr|Q6NVB7|Q6NVB7_MOUSE;tr|Q8R0L6|Q8R0L6_MOUSE;tr|Q3U8R5|Q3U8R5_MOUSE;tr|Q8BLN0|Q8BLN0_MOUSE	2451
26.8737	26.115	26.5039	25.4327	26.8001	25.9829	25.8123	26.4552	25.9429	26.7423	2	2	2	87.244	2.359	4	sp|Q8C0Y0-3|PP4R4_MOUSE;sp|Q8C0Y0|PP4R4_MOUSE;sp|Q8C0Y0-2|PP4R4_MOUSE	sp|Q8C0Y0-3|PP4R4_MOUSE;sp|Q8C0Y0|PP4R4_MOUSE;sp|Q8C0Y0-2|PP4R4_MOUSE	2453
24.8663	24.7034	25.0079	25.4106	24.9256	24.951	24.0556	24.4702	24.4995	24.7314	5	5	5	117.3	10.096	15	sp|Q8C129|LCAP_MOUSE;tr|Q6NY09|Q6NY09_MOUSE;tr|Q8BZ14|Q8BZ14_MOUSE;tr|Q3TTA8|Q3TTA8_MOUSE	sp|Q8C129|LCAP_MOUSE;tr|Q6NY09|Q6NY09_MOUSE;tr|Q8BZ14|Q8BZ14_MOUSE	2454
24.4657	22.6366	23.5835	24.1018	25.0211	24.5781	24.5947	23.9199	25.0083	24.126	3	3	3	33.975	11.349	8	sp|Q8C142|ARH_MOUSE;tr|Q3TEF2|Q3TEF2_MOUSE	sp|Q8C142|ARH_MOUSE	2455
26.1232	26.3812	26.391	26.2191	26.2904	26.1973	25.7564	25.9506	26.4162	26.3829	10	10	10	238.99	41.307	24	tr|B9EJ70|B9EJ70_MOUSE;sp|Q8C147|DOCK8_MOUSE;tr|Q8CBT1|Q8CBT1_MOUSE;sp|Q8C147-2|DOCK8_MOUSE	tr|B9EJ70|B9EJ70_MOUSE;sp|Q8C147|DOCK8_MOUSE;tr|Q8CBT1|Q8CBT1_MOUSE	2456
27.266	26.8336	26.5312	26.9644	26.3748	26.738	26.6206	26.6926	26.9121	27.0152	9	9	9	82.302	52.316	30	sp|Q8C156|CND2_MOUSE;tr|Q6ZQJ9|Q6ZQJ9_MOUSE	sp|Q8C156|CND2_MOUSE;tr|Q6ZQJ9|Q6ZQJ9_MOUSE	2457
28.6922	28.5947	28.4221	28.0255	28.4953	28.4185	28.7005	28.5325	28.4761	28.5057	8	8	7	58.886	97.392	60	sp|Q8C166|CPNE1_MOUSE;tr|B7ZCP4|B7ZCP4_MOUSE;tr|Q3U893|Q3U893_MOUSE;tr|Q571A1|Q571A1_MOUSE;tr|B7ZCP6|B7ZCP6_MOUSE;tr|E9Q806|E9Q806_MOUSE;tr|A3KGK7|A3KGK7_MOUSE;tr|B7ZCP7|B7ZCP7_MOUSE;tr|B7ZCP5|B7ZCP5_MOUSE;tr|V9GX86|V9GX86_MOUSE;tr|B7ZCP8|B7ZCP8_MOUSE;tr|V9GWY2|V9GWY2_MOUSE;tr|F6R587|F6R587_MOUSE;tr|V9GXM6|V9GXM6_MOUSE	sp|Q8C166|CPNE1_MOUSE;tr|B7ZCP4|B7ZCP4_MOUSE;tr|Q3U893|Q3U893_MOUSE;tr|Q571A1|Q571A1_MOUSE;tr|B7ZCP6|B7ZCP6_MOUSE;tr|E9Q806|E9Q806_MOUSE;tr|A3KGK7|A3KGK7_MOUSE;tr|B7ZCP7|B7ZCP7_MOUSE;tr|B7ZCP5|B7ZCP5_MOUSE	2458
22.806	22.4232	22.8109	23.4486	23.2038	23.3464	22.5643	22.7885	22.4022	23.0049	1	1	1	44.812	3.3848	3	sp|Q8C172|CERS6_MOUSE;tr|H3BL08|H3BL08_MOUSE	sp|Q8C172|CERS6_MOUSE;tr|H3BL08|H3BL08_MOUSE	2460
21.8072	22.0058	21.9533	21.8237	21.9991	21.7837	22.5336	21.917	23.377	22.0689	3	1	1	35.958	2.4929	3	sp|Q8C181-3|MBNL2_MOUSE;sp|Q8C181-2|MBNL2_MOUSE;tr|D0EX61|D0EX61_MOUSE;sp|Q8C181|MBNL2_MOUSE;sp|Q8C181-4|MBNL2_MOUSE;tr|A0A2K6EDM5|A0A2K6EDM5_MOUSE;tr|Q8CHF5|Q8CHF5_MOUSE;tr|S4R267|S4R267_MOUSE;sp|Q8R003|MBNL3_MOUSE	sp|Q8C181-3|MBNL2_MOUSE;sp|Q8C181-2|MBNL2_MOUSE;tr|D0EX61|D0EX61_MOUSE;sp|Q8C181|MBNL2_MOUSE;sp|Q8C181-4|MBNL2_MOUSE;tr|A0A2K6EDM5|A0A2K6EDM5_MOUSE;tr|Q8CHF5|Q8CHF5_MOUSE	2461
22.8266	23.0797	22.9808	22.8618	23.1859	23.3123	21.4246	23.2584	23.235	23.812	1	1	1	21.001	3.7746	6	tr|A0A1Y7VLV0|A0A1Y7VLV0_MOUSE;tr|A0A0R4J0G9|A0A0R4J0G9_MOUSE;sp|Q8C1A3|MTRR_MOUSE	tr|A0A1Y7VLV0|A0A1Y7VLV0_MOUSE;tr|A0A0R4J0G9|A0A0R4J0G9_MOUSE;sp|Q8C1A3|MTRR_MOUSE	2462
30.2703	30.111	30.0144	29.9376	29.9792	29.8504	30.0756	29.9675	30.0276	29.8335	21	21	21	78.026	103.69	163	tr|A0A0R4IZY0|A0A0R4IZY0_MOUSE;sp|Q8C1A5|THOP1_MOUSE;tr|Q99LK5|Q99LK5_MOUSE	tr|A0A0R4IZY0|A0A0R4IZY0_MOUSE;sp|Q8C1A5|THOP1_MOUSE	2463
28.5213	28.5419	28.5186	28.3664	28.5462	28.5507	28.5633	28.7431	28.5248	28.7305	11	11	7	48.978	97.978	59	tr|A0A0J9YTY0|A0A0J9YTY0_MOUSE;sp|Q8C1B7-3|SEP11_MOUSE;sp|Q8C1B7-2|SEP11_MOUSE;sp|Q8C1B7|SEP11_MOUSE;tr|A0A0J9YUL3|A0A0J9YUL3_MOUSE;tr|A0A0J9YUV6|A0A0J9YUV6_MOUSE;tr|A0A0J9YVA6|A0A0J9YVA6_MOUSE	tr|A0A0J9YTY0|A0A0J9YTY0_MOUSE;sp|Q8C1B7-3|SEP11_MOUSE;sp|Q8C1B7-2|SEP11_MOUSE;sp|Q8C1B7|SEP11_MOUSE;tr|A0A0J9YUL3|A0A0J9YUL3_MOUSE	2464
24.4192	24.2763	23.9544	24.398	23.7907	24.4727	24.0105	23.934	24.204	23.3772	2	2	2	85.303	4.751	9	tr|A0A1D5RLV0|A0A1D5RLV0_MOUSE;sp|Q8C1D8|IWS1_MOUSE;tr|A0A1D5RMB4|A0A1D5RMB4_MOUSE;sp|Q8C1D8-2|IWS1_MOUSE	tr|A0A1D5RLV0|A0A1D5RLV0_MOUSE;sp|Q8C1D8|IWS1_MOUSE;tr|A0A1D5RMB4|A0A1D5RMB4_MOUSE;sp|Q8C1D8-2|IWS1_MOUSE	2465
23.8239	24.99	24.725	21.3399	21.3447	25.3812	25.1891	25.3147	21.0426	25.0656	2	2	2	40.751	8.4052	6	sp|Q8C1E7|T120A_MOUSE	sp|Q8C1E7|T120A_MOUSE	2466
22.9076	23.4224	21.9517	21.9843	21.5775	21.7612	22.7587	20.8813	22.1712	22.6556	2	2	2	45.37	5.5877	3	sp|Q8C263|SKA3_MOUSE	sp|Q8C263|SKA3_MOUSE	2468
26.5276	26.562	26.6707	26.621	26.6241	26.984	26.3475	26.7214	26.4184	26.7542	10	10	10	134.11	69.957	47	sp|Q8C2E7|WASC5_MOUSE;sp|Q8C2E7-2|WASC5_MOUSE;tr|Q3TQ26|Q3TQ26_MOUSE	sp|Q8C2E7|WASC5_MOUSE;sp|Q8C2E7-2|WASC5_MOUSE	2469
28.9159	28.91	28.892	28.7667	28.7886	28.6671	28.9718	28.8248	28.9461	28.8334	12	12	10	69.448	82.529	67	sp|Q8C2Q3|RBM14_MOUSE;tr|Q3U6A2|Q3U6A2_MOUSE;tr|E9QL13|E9QL13_MOUSE;sp|Q8C2Q3-2|RBM14_MOUSE;tr|Q62019|Q62019_MOUSE	sp|Q8C2Q3|RBM14_MOUSE;tr|Q3U6A2|Q3U6A2_MOUSE;tr|E9QL13|E9QL13_MOUSE;sp|Q8C2Q3-2|RBM14_MOUSE;tr|Q62019|Q62019_MOUSE	2471
26.0106	26.346	25.7225	26.3854	26.1043	26.1349	26.5988	26.2731	26.3189	26.4071	5	5	5	42.916	18.969	23	sp|Q8C3I8|HGH1_MOUSE	sp|Q8C3I8|HGH1_MOUSE	2472
27.9993	27.6324	27.8301	28.0298	27.7959	27.6969	27.9564	27.923	27.8451	27.6842	19	19	19	211.7	44.29	73	sp|Q8C3J5|DOCK2_MOUSE;tr|Q6A0A3|Q6A0A3_MOUSE;tr|Q5SRI3|Q5SRI3_MOUSE;tr|D6RGU3|D6RGU3_MOUSE;tr|Q3TMS1|Q3TMS1_MOUSE	sp|Q8C3J5|DOCK2_MOUSE;tr|Q6A0A3|Q6A0A3_MOUSE;tr|Q5SRI3|Q5SRI3_MOUSE	2473
23.1102	23.4189	23.6862	23.0288	22.6452	22.4342	22.5034	21.8004	23.4225	23.4815	1	1	1	23.41	5.2842	6	tr|A2AS92|A2AS92_MOUSE;tr|Q3TRE1|Q3TRE1_MOUSE;tr|A2AS93|A2AS93_MOUSE;tr|Q8C3Q0|Q8C3Q0_MOUSE;tr|Q4FJK5|Q4FJK5_MOUSE;sp|Q8C3Q9|CASP9_MOUSE	tr|A2AS92|A2AS92_MOUSE;tr|Q3TRE1|Q3TRE1_MOUSE;tr|A2AS93|A2AS93_MOUSE;tr|Q8C3Q0|Q8C3Q0_MOUSE;tr|Q4FJK5|Q4FJK5_MOUSE;sp|Q8C3Q9|CASP9_MOUSE	2474
22.8563	22.359	22.3287	23.0485	23.0299	22.4867	22.8411	22.5042	22.2042	22.4189	4	3	3	89.085	8.9895	14	sp|Q8C3R1|BRAT1_MOUSE;tr|E9QLK3|E9QLK3_MOUSE;sp|Q8C3R1-2|BRAT1_MOUSE;tr|D6RE40|D6RE40_MOUSE;tr|Q8C919|Q8C919_MOUSE;tr|Q8CBQ6|Q8CBQ6_MOUSE	sp|Q8C3R1|BRAT1_MOUSE;tr|E9QLK3|E9QLK3_MOUSE;sp|Q8C3R1-2|BRAT1_MOUSE;tr|D6RE40|D6RE40_MOUSE;tr|Q8C919|Q8C919_MOUSE	2475
25.3466	24.9465	24.9693	25.3261	25.2291	24.9737	25.3925	24.8824	25.5785	25.4366	3	3	3	62.932	11.799	20	sp|Q8C3X4-2|GUF1_MOUSE;sp|Q8C3X4|GUF1_MOUSE;tr|Q8C8D6|Q8C8D6_MOUSE;tr|F6ZM03|F6ZM03_MOUSE;tr|A0A0J9YUM0|A0A0J9YUM0_MOUSE;tr|G3UWY0|G3UWY0_MOUSE	sp|Q8C3X4-2|GUF1_MOUSE;sp|Q8C3X4|GUF1_MOUSE	2476
24.4091	24.6751	23.9078	24.2148	25.161	24.75	24.7417	24.6253	24.5435	24.566	2	2	2	79.996	5.5015	6	sp|Q8C3X8|LMF2_MOUSE	sp|Q8C3X8|LMF2_MOUSE	2477
24.7037	24.6564	24.2694	24.4951	24.7482	24.2599	23.5627	24.2621	24.1108	24.497	4	4	4	250.36	11.614	14	sp|Q8C3Y4|KNTC1_MOUSE	sp|Q8C3Y4|KNTC1_MOUSE	2478
26.1748	26.193	25.9323	26.208	26.3289	26.1108	21.9113	26.0382	26.0838	25.9663	2	2	2	62.968	2.7447	2	sp|Q8C4J0|CCD60_MOUSE;sp|Q8C4J0-2|CCD60_MOUSE;tr|A0A0R4J120|A0A0R4J120_MOUSE;tr|B7ZWG5|B7ZWG5_MOUSE	sp|Q8C4J0|CCD60_MOUSE;sp|Q8C4J0-2|CCD60_MOUSE;tr|A0A0R4J120|A0A0R4J120_MOUSE;tr|B7ZWG5|B7ZWG5_MOUSE	2479
28.8204	28.947	28.8654	28.677	28.726	28.8703	28.6811	28.7948	28.844	28.9342	21	21	21	88.265	162.96	131	sp|Q8C4J7|TBL3_MOUSE;tr|Q8CE86|Q8CE86_MOUSE;tr|A0JLN6|A0JLN6_MOUSE;tr|F6YAR3|F6YAR3_MOUSE	sp|Q8C4J7|TBL3_MOUSE;tr|Q8CE86|Q8CE86_MOUSE	2480
24.4411	23.5486	24.085	24.0459	24.2886	23.8622	23.533	23.0155	23.9463	23.8383	4	4	4	65.636	10.179	14	sp|Q8C4Y3|NELFB_MOUSE;tr|A0A5H1ZRL3|A0A5H1ZRL3_MOUSE;sp|Q8C4Y3-3|NELFB_MOUSE;tr|F6UFF7|F6UFF7_MOUSE;tr|F6SWS9|F6SWS9_MOUSE	sp|Q8C4Y3|NELFB_MOUSE;tr|A0A5H1ZRL3|A0A5H1ZRL3_MOUSE;sp|Q8C4Y3-3|NELFB_MOUSE	2481
21.4401	22.8113	21.7147	21.0822	21.0061	21.5453	20.4517	21.0907	21.0187	21.0969	2	2	2	224.32	4.3104	2	sp|Q8C547|HTR5B_MOUSE;sp|Q8C547-2|HTR5B_MOUSE	sp|Q8C547|HTR5B_MOUSE;sp|Q8C547-2|HTR5B_MOUSE	2482
29.0018	29.1097	29.0984	28.7524	28.9275	29.0517	28.9619	28.8737	29.1643	29.1385	13	13	13	40.965	103.72	123	sp|Q8C570|RAE1L_MOUSE;tr|Q8CBU3|Q8CBU3_MOUSE;tr|A2ASC6|A2ASC6_MOUSE;tr|Q6PAS9|Q6PAS9_MOUSE	sp|Q8C570|RAE1L_MOUSE;tr|Q8CBU3|Q8CBU3_MOUSE	2485
22.1438	23.3619	22.5741	22.8033	22.9914	22.4019	23.1891	23.1316	22.5859	23.0568	1	1	1	36.455	3.5518	7	tr|Q9CUB4|Q9CUB4_MOUSE;tr|Q14BL1|Q14BL1_MOUSE;sp|Q8C5H8-2|NAKD2_MOUSE;tr|Z4YK42|Z4YK42_MOUSE;sp|Q8C5H8-4|NAKD2_MOUSE;sp|Q8C5H8-3|NAKD2_MOUSE;sp|Q8C5H8|NAKD2_MOUSE	tr|Q9CUB4|Q9CUB4_MOUSE;tr|Q14BL1|Q14BL1_MOUSE;sp|Q8C5H8-2|NAKD2_MOUSE;tr|Z4YK42|Z4YK42_MOUSE;sp|Q8C5H8-4|NAKD2_MOUSE;sp|Q8C5H8-3|NAKD2_MOUSE;sp|Q8C5H8|NAKD2_MOUSE	2486
23.0044	20.4635	23.0594	21.4448	22.074	22.9734	23.0345	22.8843	23.1681	20.6342	1	1	1	36.588	2.6778	1	sp|Q8C5K5|CX038_MOUSE	sp|Q8C5K5|CX038_MOUSE	2487
24.7652	23.3152	22.332	24.879	22.7525	22.9749	25.1539	25.3668	24.8699	21.9645	2	2	2	50.224	7.4923	4	sp|Q8C5L3-3|CNOT2_MOUSE;tr|E9Q8D5|E9Q8D5_MOUSE;tr|Q5CZY5|Q5CZY5_MOUSE;tr|E9Q027|E9Q027_MOUSE;sp|Q8C5L3-2|CNOT2_MOUSE;tr|Q3TIJ0|Q3TIJ0_MOUSE;sp|Q8C5L3|CNOT2_MOUSE;tr|A0A1S6GWJ6|A0A1S6GWJ6_MOUSE	sp|Q8C5L3-3|CNOT2_MOUSE;tr|E9Q8D5|E9Q8D5_MOUSE;tr|Q5CZY5|Q5CZY5_MOUSE;tr|E9Q027|E9Q027_MOUSE;sp|Q8C5L3-2|CNOT2_MOUSE;tr|Q3TIJ0|Q3TIJ0_MOUSE;sp|Q8C5L3|CNOT2_MOUSE;tr|A0A1S6GWJ6|A0A1S6GWJ6_MOUSE	2488
25.4638	25.2152	25.3816	25.1834	24.9582	25.1545	24.8181	24.9686	25.0175	24.6996	2	2	2	22.455	6.6425	12	tr|Q8C545|Q8C545_MOUSE;tr|A0A1D5RLR3|A0A1D5RLR3_MOUSE;sp|Q8C5L7|RBM34_MOUSE	tr|Q8C545|Q8C545_MOUSE;tr|A0A1D5RLR3|A0A1D5RLR3_MOUSE;sp|Q8C5L7|RBM34_MOUSE	2489
25.6051	25.3489	25.721	26.3697	25.5368	25.8604	25.4871	25.5204	25.6255	25.7091	6	6	6	82.752	19.169	41	tr|B1AYU4|B1AYU4_MOUSE;sp|Q8C5N3-2|CWC22_MOUSE;tr|B1AYU7|B1AYU7_MOUSE;tr|Q6ZPL7|Q6ZPL7_MOUSE;sp|Q8C5N3|CWC22_MOUSE;tr|A2AK44|A2AK44_MOUSE;tr|A2AK42|A2AK42_MOUSE;tr|Q3TLI8|Q3TLI8_MOUSE;tr|Q5FWA5|Q5FWA5_MOUSE;tr|B1AYU8|B1AYU8_MOUSE;tr|Q8BKP8|Q8BKP8_MOUSE;tr|Q99LG3|Q99LG3_MOUSE;tr|J3QNR0|J3QNR0_MOUSE;tr|J3QM48|J3QM48_MOUSE;tr|Q499E2|Q499E2_MOUSE	tr|B1AYU4|B1AYU4_MOUSE;sp|Q8C5N3-2|CWC22_MOUSE;tr|B1AYU7|B1AYU7_MOUSE;tr|Q6ZPL7|Q6ZPL7_MOUSE;sp|Q8C5N3|CWC22_MOUSE;tr|A2AK44|A2AK44_MOUSE;tr|A2AK42|A2AK42_MOUSE	2490
22.4432	22.3914	22.2487	22.5938	22.604	22.7594	22.8457	22.5049	20.7906	21.8689	2	2	2	17.926	3.3403	2	tr|A0A1L1ST06|A0A1L1ST06_MOUSE;tr|E9QN01|E9QN01_MOUSE;sp|Q8C5P5-3|NT5D1_MOUSE;sp|Q8C5P5-2|NT5D1_MOUSE;sp|Q8C5P5|NT5D1_MOUSE	tr|A0A1L1ST06|A0A1L1ST06_MOUSE;tr|E9QN01|E9QN01_MOUSE;sp|Q8C5P5-3|NT5D1_MOUSE;sp|Q8C5P5-2|NT5D1_MOUSE;sp|Q8C5P5|NT5D1_MOUSE	2491
26.4673	26.4468	26.1638	26.8236	26.371	26.6271	26.5547	26.2403	26.359	26.1443	6	6	6	41.61	26.773	27	tr|E9Q179|E9Q179_MOUSE;sp|Q8C5Q4|GRSF1_MOUSE;tr|Q8C298|Q8C298_MOUSE;tr|D3YUN1|D3YUN1_MOUSE;tr|D3YV30|D3YV30_MOUSE	tr|E9Q179|E9Q179_MOUSE;sp|Q8C5Q4|GRSF1_MOUSE;tr|Q8C298|Q8C298_MOUSE;tr|D3YUN1|D3YUN1_MOUSE	2492
22.0922	23.8149	23.9175	23.6957	24.2919	23.6654	23.7352	22.3628	23.8405	23.9835	2	2	2	48.031	5.5413	3	sp|Q8C5W3|TBCEL_MOUSE;sp|Q8C5W3-2|TBCEL_MOUSE	sp|Q8C5W3|TBCEL_MOUSE;sp|Q8C5W3-2|TBCEL_MOUSE	2493
24.1047	23.9594	22.5585	21.6979	22.5111	22.7072	23.1571	23.6623	22.1816	23.6302	3	2	2	49.829	3.7579	1	tr|A0A0R4J233|A0A0R4J233_MOUSE;sp|Q8C650-2|SEP10_MOUSE;tr|A0A1W2P6J7|A0A1W2P6J7_MOUSE;sp|Q8C650|SEP10_MOUSE	tr|A0A0R4J233|A0A0R4J233_MOUSE;sp|Q8C650-2|SEP10_MOUSE;tr|A0A1W2P6J7|A0A1W2P6J7_MOUSE;sp|Q8C650|SEP10_MOUSE	2494
22.3899	22.1171	24.9533	24.7121	25.2052	24.6582	25.1513	25.1437	25.4632	25.2427	2	2	2	15.977	35.686	9	sp|Q8C6B9|AROS_MOUSE	sp|Q8C6B9|AROS_MOUSE	2495
26.0099	25.8535	26.0969	25.6811	26.4495	26.5082	25.278	26.3799	26.189	26.3544	6	6	6	58.563	17.632	17	tr|B2RTG7|B2RTG7_MOUSE;tr|E0CYH4|E0CYH4_MOUSE;sp|Q8C6G8|WDR26_MOUSE;tr|A0A494BB75|A0A494BB75_MOUSE;tr|F7DFQ2|F7DFQ2_MOUSE;tr|F6UT94|F6UT94_MOUSE	tr|B2RTG7|B2RTG7_MOUSE;tr|E0CYH4|E0CYH4_MOUSE;sp|Q8C6G8|WDR26_MOUSE;tr|A0A494BB75|A0A494BB75_MOUSE	2496
21.9762	22.1706	22.399	21.7411	22.6095	22.9257	22.1748	22.1648	22.1886	22.861	1	1	1	15.702	2.859	1	sp|Q8C6I2-2|SDHF2_MOUSE;tr|A0A494B8X4|A0A494B8X4_MOUSE;sp|Q8C6I2|SDHF2_MOUSE;tr|A0A494B9B9|A0A494B9B9_MOUSE	sp|Q8C6I2-2|SDHF2_MOUSE;tr|A0A494B8X4|A0A494B8X4_MOUSE;sp|Q8C6I2|SDHF2_MOUSE;tr|A0A494B9B9|A0A494B9B9_MOUSE	2497
24.1568	23.8307	23.2517	23.2105	23.1336	23.5225	23.3711	23.8156	23.5707	23.346	2	2	2	58.193	3.6394	4	sp|Q8C6L5|CGAS_MOUSE;tr|Q8BNZ9|Q8BNZ9_MOUSE;tr|Q8BSY1|Q8BSY1_MOUSE;tr|D3Z5R0|D3Z5R0_MOUSE	sp|Q8C6L5|CGAS_MOUSE;tr|Q8BNZ9|Q8BNZ9_MOUSE;tr|Q8BSY1|Q8BSY1_MOUSE;tr|D3Z5R0|D3Z5R0_MOUSE	2498
24.0293	24.4174	24.4009	24.5442	24.1998	25.3652	24.6251	25.1153	23.9234	25.7433	4	4	4	82.099	8.8768	7	tr|Q3V3A4|Q3V3A4_MOUSE;tr|A0A068BGT0|A0A068BGT0_MOUSE;sp|Q8C754|VPS52_MOUSE;tr|G3UY33|G3UY33_MOUSE;sp|Q8C754-2|VPS52_MOUSE	tr|Q3V3A4|Q3V3A4_MOUSE;tr|A0A068BGT0|A0A068BGT0_MOUSE;sp|Q8C754|VPS52_MOUSE;tr|G3UY33|G3UY33_MOUSE;sp|Q8C754-2|VPS52_MOUSE	2499
21.2731	24.2518	23.8204	24.668	24.3832	23.9784	24.4576	22.677	24.149	24.3082	3	3	3	96.789	10.512	4	sp|Q8C779-2|RADX_MOUSE;sp|Q8C779|RADX_MOUSE;tr|Q14DP0|Q14DP0_MOUSE	sp|Q8C779-2|RADX_MOUSE;sp|Q8C779|RADX_MOUSE	2500
23.5962	22.9439	22.2737	21.8634	21.3069	22.9387	22.9612	22.992	22.8699	22.8058	1	1	1	49.483	2.9604	1	sp|Q8C7D2-2|CRBN_MOUSE;sp|Q8C7D2-3|CRBN_MOUSE;sp|Q8C7D2|CRBN_MOUSE	sp|Q8C7D2-2|CRBN_MOUSE;sp|Q8C7D2-3|CRBN_MOUSE;sp|Q8C7D2|CRBN_MOUSE	2501
25.0724	24.7195	24.7658	25.2459	25.7415	25.3326	24.8597	24.1172	24.918	24.8707	3	3	3	54.874	17.091	13	sp|Q8C7K6|PCYXL_MOUSE;tr|A0A0A6YY26|A0A0A6YY26_MOUSE	sp|Q8C7K6|PCYXL_MOUSE	2502
27.0919	27.4245	27.2515	27.0476	27.311	27.4082	27.3142	27.2289	27.2211	27.0663	13	13	13	114.77	55.254	57	tr|D3Z061|D3Z061_MOUSE;sp|Q8C7R4|UBA6_MOUSE	tr|D3Z061|D3Z061_MOUSE;sp|Q8C7R4|UBA6_MOUSE	2503
21.7806	21.4009	21.9373	22.4396	22.1304	23.0923	21.9016	22.4489	22.5411	21.9477	1	1	1	71.536	3.415	10	sp|Q8C7U7|GALT6_MOUSE	sp|Q8C7U7|GALT6_MOUSE	2504
28.64	28.708	28.6312	28.4904	28.4991	28.6284	28.6826	28.7405	28.8393	28.847	11	11	11	59.417	62.024	91	tr|Q3TN42|Q3TN42_MOUSE;sp|Q8C7V3|UTP15_MOUSE	tr|Q3TN42|Q3TN42_MOUSE;sp|Q8C7V3|UTP15_MOUSE	2505
23.7379	23.6905	24.4704	24.2897	23.8834	24.6933	24.3874	24.1514	24.0523	24.0367	2	2	2	22.416	6.6978	9	sp|Q8C7V8-2|CC134_MOUSE;sp|Q8C7V8|CC134_MOUSE;tr|Q3V212|Q3V212_MOUSE	sp|Q8C7V8-2|CC134_MOUSE;sp|Q8C7V8|CC134_MOUSE;tr|Q3V212|Q3V212_MOUSE	2506
27.9703	27.7702	28.0541	28.0014	28.179	28.0214	27.9921	28.1114	27.9576	28.1359	12	12	12	111.29	39.477	66	sp|Q8C7X2-2|EMC1_MOUSE;tr|Z4YJW0|Z4YJW0_MOUSE;tr|A1L2Z3|A1L2Z3_MOUSE;sp|Q8C7X2|EMC1_MOUSE;sp|Q8C7X2-3|EMC1_MOUSE;tr|A0A1Y7VP81|A0A1Y7VP81_MOUSE	sp|Q8C7X2-2|EMC1_MOUSE;tr|Z4YJW0|Z4YJW0_MOUSE;tr|A1L2Z3|A1L2Z3_MOUSE;sp|Q8C7X2|EMC1_MOUSE	2507
28.3669	28.8283	28.4018	28.4604	28.7008	28.569	28.5168	28.5244	28.4977	28.5091	14	14	14	63.294	133.83	71	sp|Q8C854|MYEF2_MOUSE;tr|A2ATP6|A2ATP6_MOUSE;sp|Q8C854-3|MYEF2_MOUSE;sp|Q8C854-2|MYEF2_MOUSE;tr|G8JL68|G8JL68_MOUSE;tr|A7UQY4|A7UQY4_MOUSE;tr|A2ATP5|A2ATP5_MOUSE;tr|F6XJA1|F6XJA1_MOUSE;sp|Q8C854-1|MYEF2_MOUSE	sp|Q8C854|MYEF2_MOUSE;tr|A2ATP6|A2ATP6_MOUSE;sp|Q8C854-3|MYEF2_MOUSE;sp|Q8C854-2|MYEF2_MOUSE;tr|G8JL68|G8JL68_MOUSE;tr|A7UQY4|A7UQY4_MOUSE;tr|A2ATP5|A2ATP5_MOUSE;tr|F6XJA1|F6XJA1_MOUSE;sp|Q8C854-1|MYEF2_MOUSE	2508
21.8706	22.7724	28.1001	27.8543	21.5018	27.8588	28.144	27.7829	28.03	27.8271	3	3	3	98.992	6.2622	5	sp|Q8C863|ITCH_MOUSE;sp|Q8C863-2|ITCH_MOUSE;tr|Q6P289|Q6P289_MOUSE;tr|Q571M5|Q571M5_MOUSE;tr|Q9CT73|Q9CT73_MOUSE;tr|Q7TMG3|Q7TMG3_MOUSE;tr|Q3TXI7|Q3TXI7_MOUSE;tr|Q05CE4|Q05CE4_MOUSE;tr|Q3UJU3|Q3UJU3_MOUSE;tr|A0A1D5RM92|A0A1D5RM92_MOUSE;sp|Q9DBH0|WWP2_MOUSE;tr|Q3UV52|Q3UV52_MOUSE;tr|B9EKB3|B9EKB3_MOUSE;sp|Q8BZZ3|WWP1_MOUSE	sp|Q8C863|ITCH_MOUSE;sp|Q8C863-2|ITCH_MOUSE;tr|Q6P289|Q6P289_MOUSE;tr|Q571M5|Q571M5_MOUSE	2509
27.1504	27.0186	26.724	27.6775	27.0212	27.0276	27.2035	26.7727	26.8815	26.7154	10	10	2	51.737	33.32	44	sp|Q8C878|UBA3_MOUSE;tr|Q3TL72|Q3TL72_MOUSE;tr|Q66JT6|Q66JT6_MOUSE	sp|Q8C878|UBA3_MOUSE;tr|Q3TL72|Q3TL72_MOUSE;tr|Q66JT6|Q66JT6_MOUSE	2510
24.0956	24.1217	23.9623	24.5791	23.7649	24.5642	24.171	24.2317	23.6124	24.1642	4	4	4	76.921	8.8531	3	sp|Q8C8U0-2|LIPB1_MOUSE;tr|Q3UJ84|Q3UJ84_MOUSE;tr|Q3U417|Q3U417_MOUSE;sp|Q8C8U0|LIPB1_MOUSE;sp|Q8C8U0-3|LIPB1_MOUSE;tr|Q6IQY8|Q6IQY8_MOUSE;sp|O35711-2|LIPB2_MOUSE;tr|G3X957|G3X957_MOUSE;sp|O35711|LIPB2_MOUSE;sp|O35711-4|LIPB2_MOUSE	sp|Q8C8U0-2|LIPB1_MOUSE;tr|Q3UJ84|Q3UJ84_MOUSE;tr|Q3U417|Q3U417_MOUSE;sp|Q8C8U0|LIPB1_MOUSE;sp|Q8C8U0-3|LIPB1_MOUSE	2513
25.5752	25.6766	25.9836	25.4843	25.2924	25.5833	25.8108	25.519	25.8439	25.8504	6	6	6	247.17	24.16	24	sp|Q8C9B9|DIDO1_MOUSE;sp|Q8C9B9-3|DIDO1_MOUSE;tr|A0A0R4J0L7|A0A0R4J0L7_MOUSE;sp|Q8C9B9-2|DIDO1_MOUSE	sp|Q8C9B9|DIDO1_MOUSE;sp|Q8C9B9-3|DIDO1_MOUSE;tr|A0A0R4J0L7|A0A0R4J0L7_MOUSE	2514
30.3131	30.3001	30.0812	30.0085	29.8505	29.6369	29.7926	29.8114	29.7658	29.8371	24	24	1	83.899	118.79	174	sp|Q8CAQ8|MIC60_MOUSE;sp|Q8CAQ8-5|MIC60_MOUSE;tr|E9Q800|E9Q800_MOUSE;tr|Q3TEY5|Q3TEY5_MOUSE;tr|Q2YDW0|Q2YDW0_MOUSE;tr|E9QAY6|E9QAY6_MOUSE;tr|Q6P8Y5|Q6P8Y5_MOUSE;tr|A0A0U1RQ14|A0A0U1RQ14_MOUSE;tr|A0A1B0GX08|A0A1B0GX08_MOUSE;tr|Q3TZK4|Q3TZK4_MOUSE;tr|A6H604|A6H604_MOUSE;tr|E9PVS5|E9PVS5_MOUSE	sp|Q8CAQ8|MIC60_MOUSE;sp|Q8CAQ8-5|MIC60_MOUSE;tr|E9Q800|E9Q800_MOUSE;tr|Q3TEY5|Q3TEY5_MOUSE;tr|Q2YDW0|Q2YDW0_MOUSE;tr|E9QAY6|E9QAY6_MOUSE	2515
27.0646	26.9238	27.1493	26.6573	26.6063	26.775	26.2496	27.0769	26.7412	26.8532	24	1	1	82.928	2.9653	7	sp|Q8CAQ8-2|MIC60_MOUSE;tr|Q3TQL4|Q3TQL4_MOUSE;tr|Q3U7N2|Q3U7N2_MOUSE;tr|Q3TVZ5|Q3TVZ5_MOUSE;sp|Q8CAQ8-3|MIC60_MOUSE;tr|A0A0U1RP81|A0A0U1RP81_MOUSE;sp|Q8CAQ8-4|MIC60_MOUSE	sp|Q8CAQ8-2|MIC60_MOUSE;tr|Q3TQL4|Q3TQL4_MOUSE;tr|Q3U7N2|Q3U7N2_MOUSE;tr|Q3TVZ5|Q3TVZ5_MOUSE;sp|Q8CAQ8-3|MIC60_MOUSE;tr|A0A0U1RP81|A0A0U1RP81_MOUSE	2516
23.891	25.7803	24.5644	25.3507	24.9151	25.8383	23.9324	26.6388	24.8449	26.3679	7	7	7	92.668	35.459	16	sp|Q8CAS9-2|PARP9_MOUSE;sp|Q8CAS9|PARP9_MOUSE;sp|Q8CAS9-3|PARP9_MOUSE;tr|H7BWY5|H7BWY5_MOUSE	sp|Q8CAS9-2|PARP9_MOUSE;sp|Q8CAS9|PARP9_MOUSE;sp|Q8CAS9-3|PARP9_MOUSE;tr|H7BWY5|H7BWY5_MOUSE	2517
28.5797	28.4301	28.5669	28.6132	28.6525	28.6849	28.5699	28.3448	28.7905	28.5076	9	9	3	41.297	42.681	74	sp|Q8CAY6|THIC_MOUSE;tr|A0A3B2WAL8|A0A3B2WAL8_MOUSE;tr|G3XA25|G3XA25_MOUSE	sp|Q8CAY6|THIC_MOUSE;tr|A0A3B2WAL8|A0A3B2WAL8_MOUSE;tr|G3XA25|G3XA25_MOUSE	2518
25.2685	24.9158	25.5825	25.2188	24.8588	25.3278	25.2649	25.2031	25.0861	25.3976	3	3	3	87.16	15.501	21	sp|Q8CB77|ELOA1_MOUSE	sp|Q8CB77|ELOA1_MOUSE	2519
25.5634	26.8072	25.9163	26.3036	25.7258	26.7544	25.8972	26.3375	25.9009	26.2773	6	6	5	34.664	19.761	20	sp|Q8CB96-2|RASF4_MOUSE;sp|Q8CB96|RASF4_MOUSE;sp|Q8CB96-3|RASF4_MOUSE;tr|A0A0N4SVF1|A0A0N4SVF1_MOUSE	sp|Q8CB96-2|RASF4_MOUSE;sp|Q8CB96|RASF4_MOUSE;sp|Q8CB96-3|RASF4_MOUSE	2520
26.0762	26.4213	25.9794	26.1242	26.2092	26.155	26.1735	26.1841	26.3367	26.181	7	7	7	42.547	21.965	15	sp|Q8CBW3-5|ABI1_MOUSE;tr|B7ZCU2|B7ZCU2_MOUSE;tr|B7ZCU5|B7ZCU5_MOUSE;tr|Q3TMI0|Q3TMI0_MOUSE;sp|Q8CBW3-2|ABI1_MOUSE;tr|Q6AXD3|Q6AXD3_MOUSE;tr|B7ZCU4|B7ZCU4_MOUSE;tr|B7ZCU3|B7ZCU3_MOUSE;sp|Q8CBW3-4|ABI1_MOUSE;sp|Q8CBW3-3|ABI1_MOUSE;tr|B7ZCU0|B7ZCU0_MOUSE;tr|J3QNK8|J3QNK8_MOUSE;sp|Q8CBW3|ABI1_MOUSE;tr|Q3UAH6|Q3UAH6_MOUSE;tr|Q3UBL3|Q3UBL3_MOUSE;tr|Q3UVN6|Q3UVN6_MOUSE;tr|A0A087WP64|A0A087WP64_MOUSE;tr|A0A087WPE6|A0A087WPE6_MOUSE;tr|A0A087WNT3|A0A087WNT3_MOUSE;tr|A0A087WNU9|A0A087WNU9_MOUSE;sp|P62484|ABI2_MOUSE;tr|A0A087WRS3|A0A087WRS3_MOUSE;tr|A0A087WPP8|A0A087WPP8_MOUSE;tr|Q6AXH6|Q6AXH6_MOUSE;tr|Q6AXD2|Q6AXD2_MOUSE	sp|Q8CBW3-5|ABI1_MOUSE;tr|B7ZCU2|B7ZCU2_MOUSE;tr|B7ZCU5|B7ZCU5_MOUSE;tr|Q3TMI0|Q3TMI0_MOUSE;sp|Q8CBW3-2|ABI1_MOUSE;tr|Q6AXD3|Q6AXD3_MOUSE;tr|B7ZCU4|B7ZCU4_MOUSE;tr|B7ZCU3|B7ZCU3_MOUSE;sp|Q8CBW3-4|ABI1_MOUSE;sp|Q8CBW3-3|ABI1_MOUSE;tr|B7ZCU0|B7ZCU0_MOUSE;tr|J3QNK8|J3QNK8_MOUSE;sp|Q8CBW3|ABI1_MOUSE;tr|Q3UAH6|Q3UAH6_MOUSE;tr|Q3UBL3|Q3UBL3_MOUSE	2522
22.545	22.8273	21.8394	23.974	23.5244	23.5285	22.8123	22.0401	23.5513	22.1388	1	1	1	16.667	5.5333	5	sp|Q8CBY0|GATC_MOUSE	sp|Q8CBY0|GATC_MOUSE	2523
25.6559	26.5761	26.3738	26.0271	25.7834	26.1913	26.0282	26.041	26.3502	26.0554	6	6	6	52.241	44.163	21	sp|Q8CBY8-2|DCTN4_MOUSE;sp|Q8CBY8|DCTN4_MOUSE	sp|Q8CBY8-2|DCTN4_MOUSE;sp|Q8CBY8|DCTN4_MOUSE	2524
26.5992	25.1391	25.9786	25.274	24.8093	26.3331	25.9512	25.9672	25.7958	26.3723	5	5	5	213.42	13.016	14	sp|Q8CC88|VWA8_MOUSE;sp|Q8CC88-2|VWA8_MOUSE;tr|Q9DBH4|Q9DBH4_MOUSE;tr|Q3U2P5|Q3U2P5_MOUSE	sp|Q8CC88|VWA8_MOUSE;sp|Q8CC88-2|VWA8_MOUSE;tr|Q9DBH4|Q9DBH4_MOUSE	2525
25.7225	25.1567	25.445	25.9409	25.6229	25.735	25.3979	25.2135	24.862	25.1586	5	5	5	91.121	25.538	20	tr|E9PXG9|E9PXG9_MOUSE;tr|Q3UDN2|Q3UDN2_MOUSE;tr|Q3TX19|Q3TX19_MOUSE;tr|Q3TLZ3|Q3TLZ3_MOUSE;tr|Q3TJT1|Q3TJT1_MOUSE;sp|Q8CCB4|VPS53_MOUSE;tr|E9PYD3|E9PYD3_MOUSE;tr|E9Q648|E9Q648_MOUSE;sp|Q8CCB4-2|VPS53_MOUSE;tr|F6Z4G7|F6Z4G7_MOUSE	tr|E9PXG9|E9PXG9_MOUSE;tr|Q3UDN2|Q3UDN2_MOUSE;tr|Q3TX19|Q3TX19_MOUSE;tr|Q3TLZ3|Q3TLZ3_MOUSE;tr|Q3TJT1|Q3TJT1_MOUSE;sp|Q8CCB4|VPS53_MOUSE;tr|E9PYD3|E9PYD3_MOUSE	2526
27.8666	27.8701	28.0357	27.8175	28.0624	27.9364	27.6939	27.7738	27.9775	27.8195	9	9	9	54.739	62.577	77	sp|Q8CCF0-2|PRP31_MOUSE;sp|Q8CCF0|PRP31_MOUSE	sp|Q8CCF0-2|PRP31_MOUSE;sp|Q8CCF0|PRP31_MOUSE	2527
25.0596	25.1458	25.0431	25.1166	25.4105	25.826	24.3791	24.2787	25.2603	25.3128	4	4	4	89.519	12.114	10	sp|Q8CCJ3|UFL1_MOUSE;sp|Q8CCJ3-1|UFL1_MOUSE;sp|Q8CCJ3-2|UFL1_MOUSE	sp|Q8CCJ3|UFL1_MOUSE;sp|Q8CCJ3-1|UFL1_MOUSE	2528
26.6271	26.4168	26.5401	26.6398	26.5586	26.5935	26.3014	26.7848	26.8664	26.6929	10	10	10	121.19	31.322	34	sp|Q8CCP0|NEMF_MOUSE;sp|Q8CCP0-2|NEMF_MOUSE;sp|Q8CCP0-3|NEMF_MOUSE;sp|Q8CCP0-4|NEMF_MOUSE;tr|A0A1Y7VM23|A0A1Y7VM23_MOUSE	sp|Q8CCP0|NEMF_MOUSE;sp|Q8CCP0-2|NEMF_MOUSE;sp|Q8CCP0-3|NEMF_MOUSE;sp|Q8CCP0-4|NEMF_MOUSE	2529
28.4525	28.8368	28.4948	28.4644	28.518	28.3342	28.4719	28.5976	28.6311	28.772	6	6	6	31.044	117.82	71	sp|Q8CCS6-2|PABP2_MOUSE;sp|Q8CCS6|PABP2_MOUSE;tr|G3UY42|G3UY42_MOUSE;tr|D3YUB9|D3YUB9_MOUSE;tr|D3Z055|D3Z055_MOUSE;tr|G3UWS5|G3UWS5_MOUSE;tr|D3Z5F7|D3Z5F7_MOUSE;tr|G3UX74|G3UX74_MOUSE	sp|Q8CCS6-2|PABP2_MOUSE;sp|Q8CCS6|PABP2_MOUSE;tr|G3UY42|G3UY42_MOUSE;tr|D3YUB9|D3YUB9_MOUSE;tr|D3Z055|D3Z055_MOUSE;tr|G3UWS5|G3UWS5_MOUSE;tr|D3Z5F7|D3Z5F7_MOUSE	2530
22.9506	22.9501	22.6524	22.624	24.2139	23.4789	21.5099	22.7828	22.995	22.5762	1	1	1	49.475	3.8105	2	sp|Q8CD10|MICU2_MOUSE	sp|Q8CD10|MICU2_MOUSE	2531
26.568	27.3784	26.7221	26.8834	26.3773	27.3222	26.5651	27.6851	26.4576	27.2712	4	4	4	53.516	17.302	22	sp|Q8CD15|RIOX2_MOUSE;tr|D3YTU3|D3YTU3_MOUSE;tr|Q8CCK9|Q8CCK9_MOUSE;tr|D3Z287|D3Z287_MOUSE	sp|Q8CD15|RIOX2_MOUSE;tr|D3YTU3|D3YTU3_MOUSE;tr|Q8CCK9|Q8CCK9_MOUSE	2532
27.2875	27.0277	26.3927	26.8238	27.2801	26.851	27.4991	26.8926	27.0847	26.9515	8	8	8	96.301	54.547	50	sp|Q8CD92-2|TTC27_MOUSE;sp|Q8CD92|TTC27_MOUSE;tr|A0A3Q4L363|A0A3Q4L363_MOUSE;tr|A0A3Q4EGI6|A0A3Q4EGI6_MOUSE;tr|A0A3Q4EG57|A0A3Q4EG57_MOUSE;tr|A0A3Q4EHV3|A0A3Q4EHV3_MOUSE	sp|Q8CD92-2|TTC27_MOUSE;sp|Q8CD92|TTC27_MOUSE	2533
26.018	26.1684	26.051	25.8905	25.8064	26.3249	25.7841	26.3889	25.8352	26.329	10	10	10	134.44	33.423	25	tr|A0A0R4J0M9|A0A0R4J0M9_MOUSE;sp|Q8CDG3|VCIP1_MOUSE;tr|Q80T83|Q80T83_MOUSE;tr|Q3UMT4|Q3UMT4_MOUSE;tr|Q05DM9|Q05DM9_MOUSE;sp|Q8CDG3-2|VCIP1_MOUSE	tr|A0A0R4J0M9|A0A0R4J0M9_MOUSE;sp|Q8CDG3|VCIP1_MOUSE;tr|Q80T83|Q80T83_MOUSE;tr|Q3UMT4|Q3UMT4_MOUSE;tr|Q05DM9|Q05DM9_MOUSE;sp|Q8CDG3-2|VCIP1_MOUSE	2535
23.3744	23.9586	23.4463	22.0588	23.8345	23.583	22.4185	22.316	21.2957	23.8136	2	2	2	117.94	4.1775	6	sp|Q8CDM1|ATAD2_MOUSE;tr|G3X963|G3X963_MOUSE;tr|Q8K282|Q8K282_MOUSE;tr|Q6IQY4|Q6IQY4_MOUSE;sp|Q8CDM1-2|ATAD2_MOUSE	sp|Q8CDM1|ATAD2_MOUSE;tr|G3X963|G3X963_MOUSE;tr|Q8K282|Q8K282_MOUSE;tr|Q6IQY4|Q6IQY4_MOUSE;sp|Q8CDM1-2|ATAD2_MOUSE	2537
23.3012	21.6217	22.7792	21.506	23.422	23.1218	22.7565	23.3498	22.3384	23.0865	2	2	2	86.016	3.9718	4	sp|Q8CDM8|F16B1_MOUSE;sp|Q8CDM8-2|F16B1_MOUSE;sp|Q80YR2|F16B2_MOUSE	sp|Q8CDM8|F16B1_MOUSE;sp|Q8CDM8-2|F16B1_MOUSE;sp|Q80YR2|F16B2_MOUSE	2539
30.3822	30.3406	30.4359	30.0363	30.3094	30.192	30.416	30.5164	30.4506	30.4691	17	17	17	32.179	223.12	177	tr|Q3U8R9|Q3U8R9_MOUSE;sp|Q8CDN6|TXNL1_MOUSE;tr|A0A498WGD8|A0A498WGD8_MOUSE;tr|A0A494B955|A0A494B955_MOUSE;tr|Q3UNH3|Q3UNH3_MOUSE;tr|A0A494BBI1|A0A494BBI1_MOUSE;tr|Q3UBF4|Q3UBF4_MOUSE;tr|A0A494BB31|A0A494BB31_MOUSE	tr|Q3U8R9|Q3U8R9_MOUSE;sp|Q8CDN6|TXNL1_MOUSE;tr|A0A498WGD8|A0A498WGD8_MOUSE;tr|A0A494B955|A0A494B955_MOUSE;tr|Q3UNH3|Q3UNH3_MOUSE;tr|A0A494BBI1|A0A494BBI1_MOUSE;tr|Q3UBF4|Q3UBF4_MOUSE	2540
23.4198	23.5686	23.3195	23.4635	24.0205	23.5866	21.4677	23.3418	23.6541	22.5017	2	2	2	49.52	6.4338	6	sp|Q8CE50|SNX30_MOUSE;tr|Q8C684|Q8C684_MOUSE	sp|Q8CE50|SNX30_MOUSE;tr|Q8C684|Q8C684_MOUSE	2542
26.9982	27.0625	27.0759	27.153	27.1502	27.1602	26.9365	26.9232	27.1676	26.7436	8	8	8	55.518	83.889	48	sp|Q8CE96|TRM6_MOUSE;sp|Q8CE96-3|TRM6_MOUSE;sp|Q8CE96-4|TRM6_MOUSE	sp|Q8CE96|TRM6_MOUSE;sp|Q8CE96-3|TRM6_MOUSE;sp|Q8CE96-4|TRM6_MOUSE	2543
27.282	27.5419	27.4709	27.3823	27.1565	27.4402	27.1348	27.1942	27.4582	27.2998	8	8	8	83.665	32.219	35	sp|Q8CEC0-3|NUP88_MOUSE;tr|Q3TM09|Q3TM09_MOUSE;sp|Q8CEC0-2|NUP88_MOUSE;sp|Q8CEC0|NUP88_MOUSE;tr|Q8BQF0|Q8BQF0_MOUSE;tr|Q8CAD9|Q8CAD9_MOUSE;tr|Q3U9L4|Q3U9L4_MOUSE	sp|Q8CEC0-3|NUP88_MOUSE;tr|Q3TM09|Q3TM09_MOUSE;sp|Q8CEC0-2|NUP88_MOUSE;sp|Q8CEC0|NUP88_MOUSE;tr|Q8BQF0|Q8BQF0_MOUSE;tr|Q8CAD9|Q8CAD9_MOUSE	2544
26.0254	26.3262	26.3078	25.6061	26.2474	26.4253	26.1004	26.2712	26.4963	26.4607	8	8	8	73.384	27.082	28	sp|Q8CEC6|PPWD1_MOUSE;tr|Q8C908|Q8C908_MOUSE	sp|Q8CEC6|PPWD1_MOUSE	2545
25.5327	25.0868	25.3874	25.3131	24.8486	25.4557	25.156	25.1796	25.1211	24.9467	3	3	3	32.367	23.69	9	tr|A0A0R4J1N8|A0A0R4J1N8_MOUSE;sp|Q8CEE7|RDH13_MOUSE;tr|D3YVJ8|D3YVJ8_MOUSE	tr|A0A0R4J1N8|A0A0R4J1N8_MOUSE;sp|Q8CEE7|RDH13_MOUSE	2546
27.2083	26.8747	27.0669	26.6933	27.351	26.6905	27.2952	26.7636	27.5348	27.0268	8	8	8	47.115	27.616	46	tr|Q3U0I9|Q3U0I9_MOUSE;sp|Q8CFD4|SNX8_MOUSE;tr|Q3TT02|Q3TT02_MOUSE;tr|A0A0G2JEQ9|A0A0G2JEQ9_MOUSE;tr|A0A0G2JDT3|A0A0G2JDT3_MOUSE;tr|A0A0G2JDJ6|A0A0G2JDJ6_MOUSE	tr|Q3U0I9|Q3U0I9_MOUSE;sp|Q8CFD4|SNX8_MOUSE;tr|Q3TT02|Q3TT02_MOUSE	2547
24.8199	25.3401	25.0347	25.5043	25.2855	25.2574	25.0454	25.3103	24.8752	25.3669	5	5	5	39.291	8.247	13	sp|Q8CFE2|HPF1_MOUSE	sp|Q8CFE2|HPF1_MOUSE	2548
27.0003	27.1252	27.0824	26.6777	27.1061	27.0192	26.9927	26.9029	27.2703	27.1401	8	8	8	43.886	29.679	33	tr|A0A140T8R7|A0A140T8R7_MOUSE;sp|Q8CFE3|RCOR1_MOUSE;tr|A0A0A6YWY4|A0A0A6YWY4_MOUSE;tr|B2RSN6|B2RSN6_MOUSE;sp|Q6PGA0-2|RCOR3_MOUSE;tr|A0A0A6YWP7|A0A0A6YWP7_MOUSE;sp|Q6PGA0|RCOR3_MOUSE;tr|A0A0A6YXM5|A0A0A6YXM5_MOUSE;tr|A0A0A6YXI3|A0A0A6YXI3_MOUSE	tr|A0A140T8R7|A0A140T8R7_MOUSE;sp|Q8CFE3|RCOR1_MOUSE	2549
24.0847	24.2471	24.5106	24.8524	24.5467	24.1558	24.5503	24.1196	24.3509	23.9616	3	3	3	103.19	7.0772	14	tr|G5E8J9|G5E8J9_MOUSE;sp|Q8CFE4|SCYL2_MOUSE;tr|Q80UY7|Q80UY7_MOUSE;sp|Q8CFE4-2|SCYL2_MOUSE	tr|G5E8J9|G5E8J9_MOUSE;sp|Q8CFE4|SCYL2_MOUSE;tr|Q80UY7|Q80UY7_MOUSE	2550
28.2412	28.3269	28.2684	28.0185	28.6968	28.4551	28.6354	28.7207	28.7894	28.8574	5	5	5	55.503	86.443	51	sp|Q8CFE6|S38A2_MOUSE;tr|Q8CD96|Q8CD96_MOUSE	sp|Q8CFE6|S38A2_MOUSE	2551
27.6262	27.8049	27.597	27.658	27.6537	27.4832	27.8257	27.5706	27.8822	27.5788	11	11	11	133.91	70.245	67	sp|Q8CFI7|RPB2_MOUSE;tr|B2WTN8|B2WTN8_MOUSE	sp|Q8CFI7|RPB2_MOUSE	2552
26.5461	26.7163	26.5544	26.6902	26.5543	26.6574	26.4508	26.3703	26.567	26.4996	14	14	14	161.85	36.69	47	tr|A2AQA7|A2AQA7_MOUSE;sp|Q8CFQ3|AQR_MOUSE	tr|A2AQA7|A2AQA7_MOUSE;sp|Q8CFQ3|AQR_MOUSE	2553
24.1023	24.0293	24.6623	23.7037	24.4375	24.0841	25.1341	24.3944	24.3725	24.0343	3	3	3	17.437	6.9769	13	sp|Q8CFV9|RIFK_MOUSE	sp|Q8CFV9|RIFK_MOUSE	2554
27.9135	27.927	27.8021	27.9142	27.4964	27.7383	27.8455	27.7134	27.947	27.9078	18	18	18	139.52	104.2	71	tr|Q6P7V9|Q6P7V9_MOUSE;tr|E9Q2X6|E9Q2X6_MOUSE;sp|Q8CG47|SMC4_MOUSE;tr|Q3U763|Q3U763_MOUSE;tr|Q3UZJ7|Q3UZJ7_MOUSE;tr|Q3UR81|Q3UR81_MOUSE;tr|A0A0A6YXY3|A0A0A6YXY3_MOUSE	tr|Q6P7V9|Q6P7V9_MOUSE;tr|E9Q2X6|E9Q2X6_MOUSE;sp|Q8CG47|SMC4_MOUSE	2556
28.9137	28.8699	28.8021	28.6798	28.7164	28.6453	28.9235	28.865	28.9154	28.7249	21	21	21	134.24	72.731	109	sp|Q8CG48|SMC2_MOUSE;tr|Q3ULS2|Q3ULS2_MOUSE;tr|B1AWH6|B1AWH6_MOUSE;tr|Q6IR05|Q6IR05_MOUSE;tr|Q3TT08|Q3TT08_MOUSE	sp|Q8CG48|SMC2_MOUSE;tr|Q3ULS2|Q3ULS2_MOUSE	2557
22.1443	22.7352	22.7849	22.8018	22.9803	22.6342	22.4214	22.8334	22.9025	22.8724	1	1	1	39.414	3.0652	1	sp|Q8CG72|ARHL2_MOUSE	sp|Q8CG72|ARHL2_MOUSE	2558
24.4466	24.5563	24.1596	24.216	24.4631	24.3369	24.8771	24.4939	24.7276	24.7623	2	2	2	40.612	3.2543	1	sp|Q8CG76|ARK72_MOUSE	sp|Q8CG76|ARK72_MOUSE	2559
23.1046	23.5225	23.3776	23.8128	24.0833	23.2973	24.3703	24.1352	24.201	24.1295	2	2	2	49.61	10.833	11	sp|Q8CGA0|PPM1F_MOUSE	sp|Q8CGA0|PPM1F_MOUSE	2560
24.6415	25.4044	25.5158	25.0565	25.14	20.7518	25.2904	25.3413	25.3101	25.3063	2	2	2	42.309	9.8174	5	sp|Q8CGC4|LS14B_MOUSE	sp|Q8CGC4|LS14B_MOUSE	2561
26.8829	26.7773	26.8866	26.9275	26.7107	26.3302	26.6802	26.5292	26.4731	26.279	8	8	7	84.213	25.064	45	sp|Q8CGC6|RBM28_MOUSE;tr|Q8R2W6|Q8R2W6_MOUSE	sp|Q8CGC6|RBM28_MOUSE;tr|Q8R2W6|Q8R2W6_MOUSE	2562
32.0437	31.9012	32.0426	31.9322	32.009	32.0739	32.0701	32.0471	32.0889	32.1679	54	54	54	170.08	323.31	550	sp|Q8CGC7|SYEP_MOUSE;tr|B9EIU1|B9EIU1_MOUSE;tr|Q8BTR1|Q8BTR1_MOUSE;tr|Q3UGD4|Q3UGD4_MOUSE;tr|A0A0A6YWA4|A0A0A6YWA4_MOUSE;tr|Q9CRF9|Q9CRF9_MOUSE;tr|A0A0A6YWH3|A0A0A6YWH3_MOUSE;tr|Q3TMX9|Q3TMX9_MOUSE;tr|Q3TLK2|Q3TLK2_MOUSE	sp|Q8CGC7|SYEP_MOUSE;tr|B9EIU1|B9EIU1_MOUSE	2563
28.0682	28.4502	28.1674	28.044	28.024	27.7855	27.9755	27.8043	28.1397	28.0773	11	11	11	121.58	34.291	72	sp|Q8CGF7-2|TCRG1_MOUSE;sp|Q8CGF7|TCRG1_MOUSE;sp|Q8CGF7-3|TCRG1_MOUSE;tr|A0A494B9W7|A0A494B9W7_MOUSE;tr|A0A494BA28|A0A494BA28_MOUSE;tr|A0A494BAT6|A0A494BAT6_MOUSE;sp|Q3B807-3|TCRGL_MOUSE;sp|Q3B807|TCRGL_MOUSE	sp|Q8CGF7-2|TCRG1_MOUSE;sp|Q8CGF7|TCRG1_MOUSE;sp|Q8CGF7-3|TCRG1_MOUSE;tr|A0A494B9W7|A0A494B9W7_MOUSE	2564
29.9592	29.9061	29.8588	30.0543	30.0026	30.0987	29.9097	29.9724	29.8823	29.9111	25	25	25	105.84	240.08	243	sp|Q8CGK3|LONM_MOUSE;tr|Q3V2D0|Q3V2D0_MOUSE;tr|Q56A16|Q56A16_MOUSE;tr|A0A3B2W834|A0A3B2W834_MOUSE	sp|Q8CGK3|LONM_MOUSE;tr|Q3V2D0|Q3V2D0_MOUSE	2565
22.5993	22.8996	23.0983	23.0174	22.9106	22.8327	23.1087	23.6411	22.6771	23.4425	1	1	1	60.785	7.2122	10	tr|A0A2R8VHU8|A0A2R8VHU8_MOUSE;tr|A0A2R8VKP5|A0A2R8VKP5_MOUSE;tr|E9Q7U2|E9Q7U2_MOUSE;sp|Q8CGU1|CACO1_MOUSE	tr|A0A2R8VHU8|A0A2R8VHU8_MOUSE;tr|A0A2R8VKP5|A0A2R8VKP5_MOUSE;tr|E9Q7U2|E9Q7U2_MOUSE;sp|Q8CGU1|CACO1_MOUSE	2566
27.8359	28.4201	28.0174	28.0771	28.2473	28.2905	28.2113	28.1332	28.28	28.279	17	17	17	116.95	84.862	59	sp|Q8CGY8|OGT1_MOUSE;sp|Q8CGY8-2|OGT1_MOUSE;tr|Q8C676|Q8C676_MOUSE;tr|Q3TQV0|Q3TQV0_MOUSE;tr|Q80XU6|Q80XU6_MOUSE	sp|Q8CGY8|OGT1_MOUSE;sp|Q8CGY8-2|OGT1_MOUSE	2567
27.7596	27.9055	27.6604	27.721	27.6237	27.7828	27.7268	27.5192	27.6042	27.6119	9	9	9	106.17	46.434	59	sp|Q8CGZ0|CHERP_MOUSE;tr|A0A1D5RL92|A0A1D5RL92_MOUSE;tr|G5E8I8|G5E8I8_MOUSE	sp|Q8CGZ0|CHERP_MOUSE;tr|A0A1D5RL92|A0A1D5RL92_MOUSE;tr|G5E8I8|G5E8I8_MOUSE	2568
22.9721	23.6394	24.084	23.612	21.7055	22.4932	24.2738	23.4134	22.5762	23.74	1	1	1	72.648	12.806	7	sp|Q8CH02|SUGP1_MOUSE	sp|Q8CH02|SUGP1_MOUSE	2569
26.0253	25.9849	25.9812	25.8752	25.9423	25.8744	26.1163	25.9214	25.9375	25.9469	6	6	6	124.74	14.043	16	sp|Q8CH18-3|CCAR1_MOUSE;sp|Q8CH18|CCAR1_MOUSE;sp|Q8CH18-2|CCAR1_MOUSE	sp|Q8CH18-3|CCAR1_MOUSE;sp|Q8CH18|CCAR1_MOUSE	2570
26.8382	26.4778	26.7877	27.2403	27.0242	26.5436	26.897	26.9745	26.9655	27.1355	6	6	6	72.66	38.924	11	tr|A0A1L1STF9|A0A1L1STF9_MOUSE;sp|Q8CH25-2|SLTM_MOUSE;sp|Q8CH25|SLTM_MOUSE;tr|A0A1L1SRL0|A0A1L1SRL0_MOUSE;tr|Q9CS69|Q9CS69_MOUSE	tr|A0A1L1STF9|A0A1L1STF9_MOUSE;sp|Q8CH25-2|SLTM_MOUSE;sp|Q8CH25|SLTM_MOUSE	2571
24.5651	24.8985	24.7684	24.3953	24.7838	24.5426	25.0392	24.886	24.8089	24.7209	3	3	3	72.057	10.012	3	sp|Q8CH72|TRI32_MOUSE;tr|A2AGS0|A2AGS0_MOUSE;tr|A2AGS1|A2AGS1_MOUSE	sp|Q8CH72|TRI32_MOUSE;tr|A2AGS0|A2AGS0_MOUSE;tr|A2AGS1|A2AGS1_MOUSE	2573
22.6484	22.8652	23.1501	22.9943	22.8241	23.1345	23.2068	23.5123	21.6245	22.4672	4	4	4	183.01	6.9452	6	tr|E0CYI9|E0CYI9_MOUSE;tr|E9PWI6|E9PWI6_MOUSE;sp|Q8CHG3|GCC2_MOUSE;tr|B2RSU7|B2RSU7_MOUSE;tr|Q3UFV3|Q3UFV3_MOUSE;tr|F6UT01|F6UT01_MOUSE	tr|E0CYI9|E0CYI9_MOUSE;tr|E9PWI6|E9PWI6_MOUSE;sp|Q8CHG3|GCC2_MOUSE;tr|B2RSU7|B2RSU7_MOUSE;tr|Q3UFV3|Q3UFV3_MOUSE	2575
24.2708	24.5177	24.6699	24.7468	24.5114	24.8474	24.2332	24.8731	24.6214	24.6915	5	3	3	49.812	7.9357	4	sp|Q8CHH9|SEPT8_MOUSE;sp|Q8CHH9-2|SEPT8_MOUSE;tr|B7ZC46|B7ZC46_MOUSE;tr|B1AQY9|B1AQY9_MOUSE;tr|B1AQZ0|B1AQZ0_MOUSE;tr|E0CYM4|E0CYM4_MOUSE	sp|Q8CHH9|SEPT8_MOUSE;sp|Q8CHH9-2|SEPT8_MOUSE;tr|B7ZC46|B7ZC46_MOUSE;tr|B1AQY9|B1AQY9_MOUSE;tr|B1AQZ0|B1AQZ0_MOUSE	2576
23.7552	24.3802	24.3017	24.3847	24.51	24.6038	24.4404	24.603	24.4773	24.3801	2	2	2	53.435	7.3861	2	sp|Q8CHK3|MBOA7_MOUSE	sp|Q8CHK3|MBOA7_MOUSE	2577
26.6534	26.7288	26.5628	26.6636	26.7453	26.2384	27.1389	26.5799	26.9901	26.7614	4	4	4	22.678	20.39	27	sp|Q8CHP5-2|PYM1_MOUSE;sp|Q8CHP5|PYM1_MOUSE	sp|Q8CHP5-2|PYM1_MOUSE;sp|Q8CHP5|PYM1_MOUSE	2578
27.424	27.8515	27.5116	27.2954	27.5138	27.3432	27.5505	27.3331	27.405	27.2904	6	6	6	34.54	71.023	26	sp|Q8CHP8|PGP_MOUSE;tr|Q9CVY8|Q9CVY8_MOUSE;tr|Q5XK18|Q5XK18_MOUSE;tr|Q3MI13|Q3MI13_MOUSE	sp|Q8CHP8|PGP_MOUSE;tr|Q9CVY8|Q9CVY8_MOUSE;tr|Q5XK18|Q5XK18_MOUSE	2579
24.4084	24.1061	24.3588	23.8465	23.9654	23.9216	24.3641	24.1711	24.2302	24.1538	2	2	2	108.35	6.9004	4	sp|Q8CHT3|INT5_MOUSE	sp|Q8CHT3|INT5_MOUSE	2580
27.1079	27.3159	27.2695	27.3322	27.567	27.1951	27.4269	27.3458	27.2306	27.5407	6	6	6	80.085	43.347	49	sp|Q8CHW4|EI2BE_MOUSE;tr|F6T9C3|F6T9C3_MOUSE;tr|A0A338P6D9|A0A338P6D9_MOUSE	sp|Q8CHW4|EI2BE_MOUSE	2581
26.1746	26.2981	26.2451	26.5104	25.9109	26.2003	26.5083	26.5287	26.2653	26.2453	8	8	8	67.333	18.856	13	sp|Q8CHY6|P66A_MOUSE;tr|E9QMN5|E9QMN5_MOUSE;tr|A0A1I7Q4G8|A0A1I7Q4G8_MOUSE;tr|A0A1D5RM07|A0A1D5RM07_MOUSE;tr|A0A1D5RM58|A0A1D5RM58_MOUSE	sp|Q8CHY6|P66A_MOUSE;tr|E9QMN5|E9QMN5_MOUSE;tr|A0A1I7Q4G8|A0A1I7Q4G8_MOUSE	2582
25.0553	24.683	24.8871	24.9688	25.1998	25.22	25.4285	25.094	25.1357	24.8056	5	5	5	62.377	27.765	19	sp|Q8CI08|SLAI2_MOUSE;sp|Q8CI08-2|SLAI2_MOUSE	sp|Q8CI08|SLAI2_MOUSE;sp|Q8CI08-2|SLAI2_MOUSE	2583
28.3876	28.3918	28.4196	28.4212	28.4731	28.3633	28.4216	28.3417	28.471	28.5475	13	13	13	60.786	96.068	101	tr|Q3TK27|Q3TK27_MOUSE;sp|Q8CI11|GNL3_MOUSE;sp|Q8CI11-2|GNL3_MOUSE;tr|A0A2I3BPZ6|A0A2I3BPZ6_MOUSE;tr|A0A2I3BRV9|A0A2I3BRV9_MOUSE;tr|A0A2I3BR82|A0A2I3BR82_MOUSE;tr|A0A2I3BR32|A0A2I3BR32_MOUSE	tr|Q3TK27|Q3TK27_MOUSE;sp|Q8CI11|GNL3_MOUSE;sp|Q8CI11-2|GNL3_MOUSE	2584
24.9943	24.8539	25.0205	25.637	25.6925	25.398	25.1146	24.0561	25.421	24.9952	4	4	4	50.942	15.112	6	sp|Q8CI32|BAG5_MOUSE	sp|Q8CI32|BAG5_MOUSE	2585
23.4694	21.1265	24.5762	21.4744	24.8981	24.4242	24.4218	24.4822	24.6537	24.4586	5	5	5	32.536	14.827	9	tr|A0A494B9Q5|A0A494B9Q5_MOUSE;sp|Q8CI33|C19L1_MOUSE;sp|Q8CI33-2|C19L1_MOUSE;tr|A0A494BBD4|A0A494BBD4_MOUSE	tr|A0A494B9Q5|A0A494B9Q5_MOUSE;sp|Q8CI33|C19L1_MOUSE	2586
26.4691	26.1583	26.3109	26.1396	26.258	26.1567	26.3272	26.4415	26.5077	26.1285	6	6	6	63.299	69.576	40	sp|Q8CI51|PDLI5_MOUSE;tr|D9J2Z9|D9J2Z9_MOUSE;tr|Q2Q7P0|Q2Q7P0_MOUSE;sp|Q8CI51-2|PDLI5_MOUSE;tr|D9J300|D9J300_MOUSE;tr|D9J301|D9J301_MOUSE;tr|D9J302|D9J302_MOUSE;tr|Q9CRA2|Q9CRA2_MOUSE;tr|D9J303|D9J303_MOUSE;tr|F8WJI6|F8WJI6_MOUSE;tr|E9Q8P5|E9Q8P5_MOUSE;sp|Q8CI51-3|PDLI5_MOUSE;tr|A0A0G2JGZ5|A0A0G2JGZ5_MOUSE;tr|A0A0G2JEJ0|A0A0G2JEJ0_MOUSE	sp|Q8CI51|PDLI5_MOUSE;tr|D9J2Z9|D9J2Z9_MOUSE;tr|Q2Q7P0|Q2Q7P0_MOUSE;sp|Q8CI51-2|PDLI5_MOUSE;tr|D9J300|D9J300_MOUSE;tr|D9J301|D9J301_MOUSE;tr|D9J302|D9J302_MOUSE;tr|Q9CRA2|Q9CRA2_MOUSE;tr|D9J303|D9J303_MOUSE;tr|F8WJI6|F8WJI6_MOUSE;tr|E9Q8P5|E9Q8P5_MOUSE;sp|Q8CI51-3|PDLI5_MOUSE	2587
24.6967	25.8568	25.1577	25.3412	24.9585	25.5888	24.714	24.7691	23.997	25.1583	5	5	5	107.17	33.864	15	sp|Q8CI71-2|VPS50_MOUSE;sp|Q8CI71-3|VPS50_MOUSE;sp|Q8CI71|VPS50_MOUSE;tr|Q9D9P9|Q9D9P9_MOUSE;tr|Q0GET0|Q0GET0_MOUSE	sp|Q8CI71-2|VPS50_MOUSE;sp|Q8CI71-3|VPS50_MOUSE;sp|Q8CI71|VPS50_MOUSE	2588
27.1531	27.14	27.2203	27.2211	27.0683	26.671	27.065	26.6213	27.0729	26.5938	11	11	11	96.715	40.925	30	tr|Q3V3U0|Q3V3U0_MOUSE;tr|Q3UYH9|Q3UYH9_MOUSE;tr|Q3UGT5|Q3UGT5_MOUSE;tr|Q3TFQ8|Q3TFQ8_MOUSE;sp|Q8CI94|PYGB_MOUSE;tr|Q3UZL2|Q3UZL2_MOUSE;tr|E9PUM3|E9PUM3_MOUSE;tr|Q3UEJ6|Q3UEJ6_MOUSE;sp|Q9WUB3|PYGM_MOUSE;tr|Q91WP9|Q91WP9_MOUSE;tr|Q3TJQ7|Q3TJQ7_MOUSE;sp|Q9ET01|PYGL_MOUSE	tr|Q3V3U0|Q3V3U0_MOUSE;tr|Q3UYH9|Q3UYH9_MOUSE;tr|Q3UGT5|Q3UGT5_MOUSE;tr|Q3TFQ8|Q3TFQ8_MOUSE;sp|Q8CI94|PYGB_MOUSE;tr|Q3UZL2|Q3UZL2_MOUSE	2589
23.5346	23.9273	22.0173	23.635	23.3644	23.3965	22.1678	22.7255	23.3506	21.9312	2	2	2	83.655	4.2454	3	tr|A0A338P6F2|A0A338P6F2_MOUSE;sp|Q8CI95|OSB11_MOUSE;tr|G5E8A0|G5E8A0_MOUSE;tr|A0A0R4J0F9|A0A0R4J0F9_MOUSE;tr|S4R296|S4R296_MOUSE;sp|S4R1M9|OSB10_MOUSE	tr|A0A338P6F2|A0A338P6F2_MOUSE;sp|Q8CI95|OSB11_MOUSE;tr|G5E8A0|G5E8A0_MOUSE;tr|A0A0R4J0F9|A0A0R4J0F9_MOUSE;tr|S4R296|S4R296_MOUSE;sp|S4R1M9|OSB10_MOUSE	2590
23.8965	21.8951	22.8113	24.1815	21.792	24.7393	20.2041	24.44	23.9747	22.2333	3	3	3	103.68	20.053	5	sp|Q8CIE4|PAR10_MOUSE;tr|A0A5H1ZRM9|A0A5H1ZRM9_MOUSE	sp|Q8CIE4|PAR10_MOUSE	2591
30.2361	30.24	30.3453	30.3147	30.1821	30.2241	30.0742	30.0621	30.1213	29.9841	35	35	35	138.52	159.01	273	tr|Q8BTF0|Q8BTF0_MOUSE;sp|Q8CIE6|COPA_MOUSE;tr|F8WHL2|F8WHL2_MOUSE;tr|Q63ZW9|Q63ZW9_MOUSE;tr|Q8R393|Q8R393_MOUSE;tr|Q8BTF3|Q8BTF3_MOUSE;tr|Q99JW9|Q99JW9_MOUSE;tr|F6XJN3|F6XJN3_MOUSE;tr|Q3TAU7|Q3TAU7_MOUSE	tr|Q8BTF0|Q8BTF0_MOUSE;sp|Q8CIE6|COPA_MOUSE;tr|F8WHL2|F8WHL2_MOUSE;tr|Q63ZW9|Q63ZW9_MOUSE	2592
29.9971	29.7727	29.69	29.7255	29.9227	29.7796	29.8461	29.6604	30.048	29.8514	32	32	32	147.59	214.58	166	sp|Q8CIH5|PLCG2_MOUSE	sp|Q8CIH5|PLCG2_MOUSE	2593
26.8163	26.3415	25.6726	26.8679	26.3346	26.6306	26.6486	26.3278	26.5047	26.3194	6	6	6	38.816	17.916	32	sp|Q8CII2|CD123_MOUSE;sp|Q8CII2-2|CD123_MOUSE;tr|A0A0A6YVX4|A0A0A6YVX4_MOUSE	sp|Q8CII2|CD123_MOUSE	2594
25.9283	26.4233	26.3158	26.9401	26.2926	25.9405	26.0835	25.9684	27.0005	26.3459	6	6	6	108.19	22.726	17	sp|Q8CIM8|INT4_MOUSE;sp|Q8CIM8-2|INT4_MOUSE;sp|Q8CIM8-3|INT4_MOUSE	sp|Q8CIM8|INT4_MOUSE	2595
29.5279	29.5856	29.6199	29.3872	29.4976	29.6342	29.5645	29.7039	29.7163	29.8524	17	17	13	57.93	141.38	144	sp|Q8CIN4|PAK2_MOUSE;tr|Q811J8|Q811J8_MOUSE;tr|Q5DTJ2|Q5DTJ2_MOUSE;tr|Q8K0Z3|Q8K0Z3_MOUSE;sp|Q61036-2|PAK3_MOUSE;sp|Q61036|PAK3_MOUSE;tr|B1GX80|B1GX80_MOUSE;tr|B1GX81|B1GX81_MOUSE;tr|Q8BGF1|Q8BGF1_MOUSE;tr|Q8BVX1|Q8BVX1_MOUSE;tr|A3KGC3|A3KGC3_MOUSE;tr|A3KGC4|A3KGC4_MOUSE;tr|A3KGC5|A3KGC5_MOUSE	sp|Q8CIN4|PAK2_MOUSE	2596
26.1627	26.1929	26.0631	26.1876	26.4606	25.9347	26.7677	26.345	26.3128	26.4298	10	10	10	133.47	31.454	27	sp|Q8CIS0-2|CAR11_MOUSE;sp|Q8CIS0|CAR11_MOUSE;tr|Q8BVX8|Q8BVX8_MOUSE	sp|Q8CIS0-2|CAR11_MOUSE;sp|Q8CIS0|CAR11_MOUSE	2597
21.5669	21.7228	21.5382	21.4564	21.6308	21.5813	21.3038	21.6361	21.6453	21.4045	1	1	1	8.2689	2.9446	2	tr|E0CXJ6|E0CXJ6_MOUSE;tr|E0CZ81|E0CZ81_MOUSE;sp|Q8CIV8|TBCE_MOUSE	tr|E0CXJ6|E0CXJ6_MOUSE;tr|E0CZ81|E0CZ81_MOUSE;sp|Q8CIV8|TBCE_MOUSE	2598
27.0805	26.8927	26.6838	26.7817	26.7299	26.9633	26.7029	26.9072	27.1211	26.863	3	3	3	208.27	4.7267	8	sp|Q8CJ40-2|CROCC_MOUSE;sp|Q8CJ40|CROCC_MOUSE;sp|Q8CJ40-3|CROCC_MOUSE	sp|Q8CJ40-2|CROCC_MOUSE;sp|Q8CJ40|CROCC_MOUSE;sp|Q8CJ40-3|CROCC_MOUSE	2599
23.9859	24.4475	24.35	24.4388	24.6037	25.2237	24.4975	24.1534	24.4706	24.6153	3	3	3	62.566	19.538	17	sp|Q8CJ53-4|CIP4_MOUSE;sp|Q8CJ53-3|CIP4_MOUSE;sp|Q8CJ53-2|CIP4_MOUSE;sp|Q8CJ53|CIP4_MOUSE	sp|Q8CJ53-4|CIP4_MOUSE;sp|Q8CJ53-3|CIP4_MOUSE;sp|Q8CJ53-2|CIP4_MOUSE;sp|Q8CJ53|CIP4_MOUSE	2600
27.0813	26.8875	27.0479	27.1016	27.0999	26.9804	27.0079	26.5411	27.0027	27.2027	12	12	12	247.64	59.025	48	sp|Q8CJF7|ELYS_MOUSE;tr|F6QTR3|F6QTR3_MOUSE	sp|Q8CJF7|ELYS_MOUSE	2601
24.5523	24.4946	24.1058	23.7693	22.4117	23.7117	24.599	24.1355	23.8115	23.9084	4	4	3	97.303	5.8832	3	sp|Q8CJG0|AGO2_MOUSE;tr|Q8R3Q7|Q8R3Q7_MOUSE;tr|Q6P239|Q6P239_MOUSE;tr|Q8CGT9|Q8CGT9_MOUSE;tr|Q6PHA2|Q6PHA2_MOUSE	sp|Q8CJG0|AGO2_MOUSE;tr|Q8R3Q7|Q8R3Q7_MOUSE;tr|Q6P239|Q6P239_MOUSE;tr|Q8CGT9|Q8CGT9_MOUSE	2602
29.0782	28.9702	29.0118	28.7881	29.1587	29.0519	28.8474	28.8109	29.364	29.1934	14	14	13	57.552	143.8	81	tr|Q8K0I5|Q8K0I5_MOUSE;tr|Q3UWQ9|Q3UWQ9_MOUSE;tr|Q3UJ70|Q3UJ70_MOUSE;sp|Q8JZK9|HMCS1_MOUSE;tr|Q3UKE7|Q3UKE7_MOUSE;tr|Q8C5F4|Q8C5F4_MOUSE;tr|A0A286YDE3|A0A286YDE3_MOUSE;tr|Q8N7N8|Q8N7N8_MOUSE;sp|P54869|HMCS2_MOUSE	tr|Q8K0I5|Q8K0I5_MOUSE;tr|Q3UWQ9|Q3UWQ9_MOUSE;tr|Q3UJ70|Q3UJ70_MOUSE;sp|Q8JZK9|HMCS1_MOUSE;tr|Q3UKE7|Q3UKE7_MOUSE	2603
26.9409	26.7565	26.6867	26.7951	26.9708	26.6676	26.3278	26.5006	26.8373	26.5094	10	10	10	60.576	32.601	36	sp|Q8JZM7|CDC73_MOUSE	sp|Q8JZM7|CDC73_MOUSE	2604
25.3833	25.281	25.2799	25.8323	25.28	25.3124	25.5749	24.7328	25.1348	25.0101	2	2	2	68.721	8.3902	11	sp|Q8JZN5|ACAD9_MOUSE;tr|A0A0G2JDY4|A0A0G2JDY4_MOUSE	sp|Q8JZN5|ACAD9_MOUSE;tr|A0A0G2JDY4|A0A0G2JDY4_MOUSE	2605
27.2093	27.2343	27.0533	27.3166	27.3421	27.3002	27.3699	27.104	27.3585	26.9474	10	10	9	88.748	78.681	75	tr|Q3UDQ7|Q3UDQ7_MOUSE;sp|Q8JZQ2|AFG32_MOUSE;tr|Q3U7C0|Q3U7C0_MOUSE;tr|Q8R5F1|Q8R5F1_MOUSE;tr|Q9D736|Q9D736_MOUSE	tr|Q3UDQ7|Q3UDQ7_MOUSE;sp|Q8JZQ2|AFG32_MOUSE;tr|Q3U7C0|Q3U7C0_MOUSE;tr|Q8R5F1|Q8R5F1_MOUSE	2606
31.8463	31.8728	31.8013	31.5991	31.8267	31.8083	32.0424	31.8566	31.8886	31.9013	31	31	31	91.369	323.31	338	sp|Q8JZQ9|EIF3B_MOUSE;tr|Q8CIJ3|Q8CIJ3_MOUSE;tr|A0A0G2JG48|A0A0G2JG48_MOUSE	sp|Q8JZQ9|EIF3B_MOUSE;tr|Q8CIJ3|Q8CIJ3_MOUSE	2607
27.3628	27.4986	27.727	27.7031	27.4353	27.8312	27.4853	27.821	27.3281	27.9391	14	13	13	76.175	55.142	93	tr|Q3UKS0|Q3UKS0_MOUSE;sp|Q8JZR0|ACSL5_MOUSE;tr|A0A286YD68|A0A286YD68_MOUSE;tr|Q9D9S0|Q9D9S0_MOUSE;tr|A0A286YCG4|A0A286YCG4_MOUSE	tr|Q3UKS0|Q3UKS0_MOUSE;sp|Q8JZR0|ACSL5_MOUSE	2608
24.9802	24.9631	25.0085	24.9931	25.4082	25.4659	25.4398	25.0117	24.9562	24.8451	2	2	2	33.931	7.9039	15	sp|Q8JZU2|TXTP_MOUSE	sp|Q8JZU2|TXTP_MOUSE	2609
23.9381	24.637	24.6838	24.3508	24.3395	25.0262	24.1422	24.9989	24.9545	25.0706	4	4	4	43.5	5.6296	6	sp|Q8JZV7|NAGA_MOUSE;tr|F7CUP3|F7CUP3_MOUSE;tr|F6UP77|F6UP77_MOUSE	sp|Q8JZV7|NAGA_MOUSE;tr|F7CUP3|F7CUP3_MOUSE;tr|F6UP77|F6UP77_MOUSE	2610
27.0956	27.2012	27.0484	27.2522	27.0282	27.2059	27.1532	27.2264	27.2239	26.9969	9	9	9	45.303	38.125	48	sp|Q8JZX4|SPF45_MOUSE;tr|A2AP40|A2AP40_MOUSE	sp|Q8JZX4|SPF45_MOUSE;tr|A2AP40|A2AP40_MOUSE	2611
23.8621	24.3169	24.3054	24.4502	24.2526	24.3109	24.192	24.5044	24.166	24.4332	2	2	2	16.87	5.7545	9	tr|A0A3Q4EII3|A0A3Q4EII3_MOUSE;tr|A0A3Q4EHW7|A0A3Q4EHW7_MOUSE;tr|Q3UTM6|Q3UTM6_MOUSE;tr|A0A3Q4EHG2|A0A3Q4EHG2_MOUSE;sp|Q8JZY2|COMDA_MOUSE;tr|A0A3Q4EGT0|A0A3Q4EGT0_MOUSE;tr|A0A3Q4EC50|A0A3Q4EC50_MOUSE	tr|A0A3Q4EII3|A0A3Q4EII3_MOUSE;tr|A0A3Q4EHW7|A0A3Q4EHW7_MOUSE;tr|Q3UTM6|Q3UTM6_MOUSE;tr|A0A3Q4EHG2|A0A3Q4EHG2_MOUSE;sp|Q8JZY2|COMDA_MOUSE;tr|A0A3Q4EGT0|A0A3Q4EGT0_MOUSE;tr|A0A3Q4EC50|A0A3Q4EC50_MOUSE	2612
28.4968	28.3836	28.4217	28.4454	28.2877	28.5159	28.5786	28.5574	28.5074	28.3397	7	6	6	105.83	133.06	81	sp|Q8K019-2|BCLF1_MOUSE;sp|Q8K019|BCLF1_MOUSE;tr|F8WI22|F8WI22_MOUSE;tr|Q3UDL9|Q3UDL9_MOUSE;tr|A0A087WRN1|A0A087WRN1_MOUSE;sp|Q8K019-3|BCLF1_MOUSE;tr|Q3TSZ0|Q3TSZ0_MOUSE;tr|A0A087WQA0|A0A087WQA0_MOUSE;tr|Q3UR37|Q3UR37_MOUSE;tr|Q05C67|Q05C67_MOUSE;tr|Q3TRC6|Q3TRC6_MOUSE;tr|A0A087WRF8|A0A087WRF8_MOUSE;tr|Q3TEQ0|Q3TEQ0_MOUSE	sp|Q8K019-2|BCLF1_MOUSE;sp|Q8K019|BCLF1_MOUSE;tr|F8WI22|F8WI22_MOUSE;tr|Q3UDL9|Q3UDL9_MOUSE;tr|A0A087WRN1|A0A087WRN1_MOUSE;sp|Q8K019-3|BCLF1_MOUSE;tr|Q3TSZ0|Q3TSZ0_MOUSE;tr|A0A087WQA0|A0A087WQA0_MOUSE;tr|Q3UR37|Q3UR37_MOUSE	2613
27.498	26.9588	27.0956	27.3195	27.4581	27.1813	27.5672	27.1977	27.638	27.159	4	4	4	38.055	126.81	29	tr|Q3UY11|Q3UY11_MOUSE;sp|Q8K021|SCAM1_MOUSE;tr|Q9D577|Q9D577_MOUSE;tr|Q3TSA8|Q3TSA8_MOUSE;tr|D3YTP4|D3YTP4_MOUSE	tr|Q3UY11|Q3UY11_MOUSE;sp|Q8K021|SCAM1_MOUSE;tr|Q9D577|Q9D577_MOUSE;tr|Q3TSA8|Q3TSA8_MOUSE	2614
22.1689	21.9657	23.49	24.7388	25.2537	24.4501	24.6967	24.2723	24.842	24.8682	1	1	1	29.69	9.046	2	sp|Q8K072|REEP4_MOUSE;tr|A0A2I3BQJ3|A0A2I3BQJ3_MOUSE	sp|Q8K072|REEP4_MOUSE;tr|A0A2I3BQJ3|A0A2I3BQJ3_MOUSE	2615
25.6554	25.5941	25.8194	25.3911	26.0452	25.9015	25.832	26.1606	25.7349	26.2433	3	3	3	77.668	30.496	26	sp|Q8K078|SO4A1_MOUSE;sp|Q8K078-2|SO4A1_MOUSE	sp|Q8K078|SO4A1_MOUSE;sp|Q8K078-2|SO4A1_MOUSE	2616
24.8565	25.1765	24.6754	25.1092	24.8995	25.1943	25.4991	25.1894	25.0604	24.931	1	1	1	53.44	4.4902	3	sp|Q8K0B2-3|LMBD1_MOUSE;sp|Q8K0B2-2|LMBD1_MOUSE;sp|Q8K0B2|LMBD1_MOUSE	sp|Q8K0B2-3|LMBD1_MOUSE;sp|Q8K0B2-2|LMBD1_MOUSE;sp|Q8K0B2|LMBD1_MOUSE	2617
21.6109	21.4315	21.188	21.5759	21.9759	21.2946	21.4061	21.1578	21.6118	21.6368	1	1	1	108.17	2.8563	1	tr|Q3UDQ3|Q3UDQ3_MOUSE;sp|Q8K0C1|IPO13_MOUSE;sp|Q8K0C1-2|IPO13_MOUSE	tr|Q3UDQ3|Q3UDQ3_MOUSE;sp|Q8K0C1|IPO13_MOUSE;sp|Q8K0C1-2|IPO13_MOUSE	2618
26.0708	25.7808	26.0171	25.9203	26.1187	25.9673	26.1358	25.6423	26.4119	25.7406	5	5	5	56.775	21.488	31	sp|Q8K0C4|CP51A_MOUSE	sp|Q8K0C4|CP51A_MOUSE	2619
23.9267	22.3655	24.1551	22.6759	23.9931	24.0682	23.5192	23.9955	23.9142	23.5568	1	1	1	41.984	4.7312	4	sp|Q8K0C9|GMDS_MOUSE	sp|Q8K0C9|GMDS_MOUSE	2620
29.219	29.4833	29.3792	29.3413	29.3116	29.3836	29.3953	29.5009	29.3758	29.4423	16	16	16	83.549	87.88	127	sp|Q8K0D5|EFGM_MOUSE	sp|Q8K0D5|EFGM_MOUSE	2621
24.6415	24.8962	24.6894	25.1106	25.0451	24.656	25.0934	25.0491	25.2126	25.0427	3	3	3	81.945	13.341	10	sp|Q8K0V4|CNOT3_MOUSE;tr|Q6A015|Q6A015_MOUSE;tr|A0A0U1RNN8|A0A0U1RNN8_MOUSE	sp|Q8K0V4|CNOT3_MOUSE;tr|Q6A015|Q6A015_MOUSE	2623
23.9633	24.4132	24.524	24.3861	24.2631	24.7807	24.3475	23.2479	23.8341	24.0938	2	2	2	32.314	11.453	2	sp|Q8K0Z7|TACO1_MOUSE	sp|Q8K0Z7|TACO1_MOUSE	2624
26.0492	25.9609	26.2144	25.8949	25.8987	25.9378	26.1897	26.4211	26.1052	26.3245	4	4	4	53.872	32.731	26	sp|Q8K124|PKHO2_MOUSE	sp|Q8K124|PKHO2_MOUSE	2626
23.6065	21.1133	22.9301	24.4007	22.7638	23.601	23.5342	21.7645	22.3894	22.5135	1	1	1	18.78	4.0223	2	sp|Q8K136-3|SCNM1_MOUSE;tr|A0A0R4J262|A0A0R4J262_MOUSE;sp|Q8K136|SCNM1_MOUSE	sp|Q8K136-3|SCNM1_MOUSE;tr|A0A0R4J262|A0A0R4J262_MOUSE;sp|Q8K136|SCNM1_MOUSE	2627
28.5885	28.2139	28.2308	28.5398	28.5014	28.307	28.0555	28.1654	28.0844	27.9612	6	6	6	37.798	47.861	73	sp|Q8K157|GALM_MOUSE;tr|Q3TZ44|Q3TZ44_MOUSE;tr|Q3TSZ4|Q3TSZ4_MOUSE;tr|F6XWR4|F6XWR4_MOUSE	sp|Q8K157|GALM_MOUSE;tr|Q3TZ44|Q3TZ44_MOUSE;tr|Q3TSZ4|Q3TSZ4_MOUSE	2628
29.1596	29.2231	29.4658	29.3567	29.044	29.529	29.2936	29.2243	29.3289	28.9636	11	11	11	35.015	55.646	117	sp|Q8K183|PDXK_MOUSE	sp|Q8K183|PDXK_MOUSE	2629
23.3405	24.5888	24.1652	24.8125	24.3939	22.0504	24.5687	23.201	24.1715	22.2267	3	3	3	98.642	5.254	1	tr|E9PX94|E9PX94_MOUSE;sp|Q8K1A6|C2D1A_MOUSE	tr|E9PX94|E9PX94_MOUSE;sp|Q8K1A6|C2D1A_MOUSE	2630
30.5892	30.417	30.5425	30.4054	30.6761	30.4576	30.6291	30.7486	30.6431	30.4936	23	23	23	75.634	119.69	187	sp|Q8K1B8|URP2_MOUSE;tr|A0A494B9W3|A0A494B9W3_MOUSE;tr|Q6NXZ9|Q6NXZ9_MOUSE;tr|A0A494BBJ8|A0A494BBJ8_MOUSE;tr|A0A494B9F7|A0A494B9F7_MOUSE	sp|Q8K1B8|URP2_MOUSE;tr|A0A494B9W3|A0A494B9W3_MOUSE;tr|Q6NXZ9|Q6NXZ9_MOUSE	2631
24.2948	25.04	25.3388	25.4997	25.8445	25.1496	25.2736	25.8984	25.6674	25.5647	2	2	2	29.376	19.363	24	tr|H3BJ02|H3BJ02_MOUSE;tr|H3BJE3|H3BJE3_MOUSE;sp|Q8K1E0-2|STX5_MOUSE;sp|Q8K1E0|STX5_MOUSE;tr|I1E4X1|I1E4X1_MOUSE;tr|H3BKP0|H3BKP0_MOUSE;tr|H3BKJ7|H3BKJ7_MOUSE	tr|H3BJ02|H3BJ02_MOUSE;tr|H3BJE3|H3BJE3_MOUSE;sp|Q8K1E0-2|STX5_MOUSE;sp|Q8K1E0|STX5_MOUSE;tr|I1E4X1|I1E4X1_MOUSE;tr|H3BKP0|H3BKP0_MOUSE;tr|H3BKJ7|H3BKJ7_MOUSE	2632
24.3783	24.5132	24.2372	22.6836	21.7645	24.5648	22.4421	24.1159	24.405	24.2769	2	2	2	33.061	5.2774	1	sp|Q8K1E6|ALKB3_MOUSE;tr|A2AKV6|A2AKV6_MOUSE;tr|S4R1M6|S4R1M6_MOUSE;tr|A2AKV7|A2AKV7_MOUSE	sp|Q8K1E6|ALKB3_MOUSE;tr|A2AKV6|A2AKV6_MOUSE;tr|S4R1M6|S4R1M6_MOUSE;tr|A2AKV7|A2AKV7_MOUSE	2633
23.0946	21.8574	24.4191	24.2795	25.3575	24.248	24.5328	24.6209	24.4959	23.6095	3	3	3	57.889	14.313	2	sp|Q8K1H7|T11L2_MOUSE	sp|Q8K1H7|T11L2_MOUSE	2634
27.6805	27.6159	27.3333	27.2542	27.5845	27.2454	27.6772	27.456	27.6822	27.4807	7	7	7	23.766	34.313	47	tr|Q3THY1|Q3THY1_MOUSE;sp|Q8K1I7|WIPF1_MOUSE	tr|Q3THY1|Q3THY1_MOUSE;sp|Q8K1I7|WIPF1_MOUSE	2635
27.672	27.4917	27.8492	27.6216	27.3458	27.7124	27.6985	27.9372	27.4156	27.6056	8	8	8	49.895	30.808	58	sp|Q8K1J6|TRNT1_MOUSE;tr|A0A0N4SUW4|A0A0N4SUW4_MOUSE;sp|Q8K1J6-2|TRNT1_MOUSE;tr|A0A0N4SV41|A0A0N4SV41_MOUSE	sp|Q8K1J6|TRNT1_MOUSE	2636
28.3787	28.7596	28.7594	28.6723	28.4073	28.8021	28.6136	28.6431	28.5552	28.8391	18	18	0	80.211	123.41	150	sp|Q8K1M6-2|DNM1L_MOUSE;sp|Q8K1M6|DNM1L_MOUSE;tr|E9PUD2|E9PUD2_MOUSE;sp|Q8K1M6-4|DNM1L_MOUSE;tr|A0A2U3TZ67|A0A2U3TZ67_MOUSE	sp|Q8K1M6-2|DNM1L_MOUSE;sp|Q8K1M6|DNM1L_MOUSE;tr|E9PUD2|E9PUD2_MOUSE;sp|Q8K1M6-4|DNM1L_MOUSE;tr|A0A2U3TZ67|A0A2U3TZ67_MOUSE	2637
23.6988	25.0449	23.7564	22.5251	21.7767	23.5608	22.826	23.606	22.6001	23.0304	18	1	0	78.01	3.3271	2	sp|Q8K1M6-3|DNM1L_MOUSE;sp|Q8K1M6-5|DNM1L_MOUSE	sp|Q8K1M6-3|DNM1L_MOUSE	2638
26.9931	27.041	26.923	26.8561	27.1664	27.0346	27.1312	27.2799	27.4387	27.1229	9	9	9	58.955	30.339	25	sp|Q8K1N4|SPAS2_MOUSE;sp|Q8K1N4-2|SPAS2_MOUSE;tr|A0A2R8W6M8|A0A2R8W6M8_MOUSE;tr|A0A2R8VJN7|A0A2R8VJN7_MOUSE;tr|A0A2R8W6T4|A0A2R8W6T4_MOUSE;tr|A0A2R8VJY7|A0A2R8VJY7_MOUSE;tr|A0A2R8VKR1|A0A2R8VKR1_MOUSE	sp|Q8K1N4|SPAS2_MOUSE;sp|Q8K1N4-2|SPAS2_MOUSE;tr|A0A2R8W6M8|A0A2R8W6M8_MOUSE	2639
26.679	26.8582	26.5104	26.4361	26.4559	26.2815	26.3123	26.5107	26.5696	26.5101	10	10	10	85.708	49.171	42	tr|Q3UNL5|Q3UNL5_MOUSE;tr|Q3TST0|Q3TST0_MOUSE;tr|Q3TN29|Q3TN29_MOUSE;sp|Q8K1R3|PNPT1_MOUSE;sp|Q8K1R3-2|PNPT1_MOUSE	tr|Q3UNL5|Q3UNL5_MOUSE;tr|Q3TST0|Q3TST0_MOUSE;tr|Q3TN29|Q3TN29_MOUSE;sp|Q8K1R3|PNPT1_MOUSE;sp|Q8K1R3-2|PNPT1_MOUSE	2640
23.4015	23.1754	23.9998	23.3828	23.7401	23.5565	23.1266	23.2544	23.4029	23.3266	1	1	1	107.14	12.897	8	sp|Q8K1R7|NEK9_MOUSE;tr|Q69Z43|Q69Z43_MOUSE	sp|Q8K1R7|NEK9_MOUSE;tr|Q69Z43|Q69Z43_MOUSE	2641
24.8302	26.7111	25.9277	26.5614	25.5881	26.6967	25.0691	26.5809	24.9805	27.0755	5	5	5	32.673	40.555	23	sp|Q8K1T1|LRC25_MOUSE	sp|Q8K1T1|LRC25_MOUSE	2642
25.8806	26.174	26.9041	26.3779	25.5322	26.3191	26.3642	24.885	26.1013	26.3581	3	3	3	135.97	5.9693	4	tr|G5E8J3|G5E8J3_MOUSE;sp|Q8K1X1|WDR11_MOUSE;tr|A0A0U1RQ40|A0A0U1RQ40_MOUSE;tr|Q3TDR2|Q3TDR2_MOUSE	tr|G5E8J3|G5E8J3_MOUSE;sp|Q8K1X1|WDR11_MOUSE	2643
26.1708	26.3331	26.4078	26.2462	26.2743	26.3229	26.2561	26.3431	26.2638	26.3971	8	8	8	128.9	21.589	12	sp|Q8K1X4|NCKPL_MOUSE;tr|Q3UDY0|Q3UDY0_MOUSE;tr|Q8BVQ3|Q8BVQ3_MOUSE	sp|Q8K1X4|NCKPL_MOUSE;tr|Q3UDY0|Q3UDY0_MOUSE	2644
24.9451	24.5449	24.7776	24.7601	25.2431	24.8087	25.1509	24.6213	24.9666	24.8598	2	2	2	30.282	15.151	6	tr|F6SFF5|F6SFF5_MOUSE;sp|Q8K1Z0|COQ9_MOUSE	tr|F6SFF5|F6SFF5_MOUSE;sp|Q8K1Z0|COQ9_MOUSE	2645
26.0375	26.33	25.8447	26.1907	26.1558	25.7262	25.949	26.0068	26.2327	26.1629	4	4	4	45.828	25.933	17	tr|G8JL51|G8JL51_MOUSE;sp|Q8K202-2|RPA49_MOUSE;sp|Q8K202|RPA49_MOUSE;sp|Q8K202-3|RPA49_MOUSE	tr|G8JL51|G8JL51_MOUSE;sp|Q8K202-2|RPA49_MOUSE;sp|Q8K202|RPA49_MOUSE;sp|Q8K202-3|RPA49_MOUSE	2646
23.9977	24.5529	24.6869	23.9517	24.548	24.8989	23.9643	25.4488	24.2943	24.8022	2	2	2	21.943	6.8372	8	tr|Q3TDB6|Q3TDB6_MOUSE;sp|Q8K211|COPT1_MOUSE;tr|A8Y5P1|A8Y5P1_MOUSE	tr|Q3TDB6|Q3TDB6_MOUSE;sp|Q8K211|COPT1_MOUSE;tr|A8Y5P1|A8Y5P1_MOUSE	2647
23.5142	24.7646	24.0578	24.5174	24.245	24.1535	24.49	24.9116	24.4378	24.0979	3	3	3	104.83	5.0137	9	sp|Q8K212|PACS1_MOUSE;tr|Q3TP27|Q3TP27_MOUSE;tr|Q3TAB8|Q3TAB8_MOUSE	sp|Q8K212|PACS1_MOUSE;tr|Q3TP27|Q3TP27_MOUSE;tr|Q3TAB8|Q3TAB8_MOUSE	2648
20.7403	26.097	26.2089	26.0316	26.2688	25.7895	26.0063	25.9659	26.2116	26.1558	3	3	3	10.854	6.2608	5	sp|Q8K215|LYRM4_MOUSE	sp|Q8K215|LYRM4_MOUSE	2649
28.3135	28.1866	28.1813	28.4989	28.1767	28.1591	28.3339	28.0005	28.3152	28.2911	19	19	19	115.42	102.05	88	sp|Q8K224|NAT10_MOUSE;tr|A2BH46|A2BH46_MOUSE	sp|Q8K224|NAT10_MOUSE	2651
26.336	26.1401	26.1136	26.0499	26.6161	26.0692	26.1782	26.2985	26.4456	26.3797	8	8	8	79.864	28.349	29	sp|Q8K268|ABCF3_MOUSE;tr|A0A338P6L5|A0A338P6L5_MOUSE;tr|A0A338P6Q4|A0A338P6Q4_MOUSE;tr|A0A338P774|A0A338P774_MOUSE	sp|Q8K268|ABCF3_MOUSE;tr|A0A338P6L5|A0A338P6L5_MOUSE	2652
26.1149	26.0863	26.1203	26.4157	26.202	26.2444	27.0492	26.3772	26.4892	25.8341	1	1	1	14.677	6.5173	5	sp|Q8K273|MMGT1_MOUSE	sp|Q8K273|MMGT1_MOUSE	2653
28.9576	28.8728	29.0409	28.8582	29.2413	29.2077	29.2418	29.1452	29.1188	28.8548	15	15	15	71.06	97.536	111	sp|Q8K297|GT251_MOUSE	sp|Q8K297|GT251_MOUSE	2654
23.9095	24.4188	23.9289	23.9515	23.8709	24.1268	24.1444	20.957	23.5861	23.5548	3	3	3	122.79	7.0473	7	sp|Q8K298|ANLN_MOUSE;tr|A0A1L1SS34|A0A1L1SS34_MOUSE;tr|Q05CD5|Q05CD5_MOUSE	sp|Q8K298|ANLN_MOUSE	2655
24.2857	23.9395	23.6165	24.0096	24.6759	24.1109	24.0954	22.9916	23.9562	23.5581	2	2	2	76.129	7.3302	9	tr|E9Q361|E9Q361_MOUSE;sp|Q8K2A7|INT10_MOUSE;tr|E9Q360|E9Q360_MOUSE;tr|A0A0R4J0V1|A0A0R4J0V1_MOUSE;tr|Q8BXH8|Q8BXH8_MOUSE	tr|E9Q361|E9Q361_MOUSE;sp|Q8K2A7|INT10_MOUSE;tr|E9Q360|E9Q360_MOUSE;tr|A0A0R4J0V1|A0A0R4J0V1_MOUSE;tr|Q8BXH8|Q8BXH8_MOUSE	2656
30.9973	31.0517	31.1189	30.9543	30.7213	31.0365	30.901	31.1535	31.0083	31.0427	21	21	21	72.585	314.16	267	sp|Q8K2B3|SDHA_MOUSE;tr|A0A1Y7VJ55|A0A1Y7VJ55_MOUSE	sp|Q8K2B3|SDHA_MOUSE	2657
23.9291	22.7597	21.5367	23.5507	23.4803	23.4196	22.1988	22.7413	23.4935	23.5426	1	1	1	64.838	5.798	2	tr|Q922S5|Q922S5_MOUSE;sp|Q8K2C7-2|OS9_MOUSE;sp|Q8K2C7|OS9_MOUSE	tr|Q922S5|Q922S5_MOUSE;sp|Q8K2C7-2|OS9_MOUSE;sp|Q8K2C7|OS9_MOUSE	2658
27.4018	27.2684	27.6106	27.3774	27.4861	27.4825	27.4479	27.5396	27.4238	27.6161	5	5	5	43.131	25.183	46	sp|Q8K2C9|HACD3_MOUSE	sp|Q8K2C9|HACD3_MOUSE	2659
24.7873	24.8557	25.0392	24.6944	25.0978	24.8596	25.0511	23.7164	25.2719	24.9448	5	5	5	55.957	16.339	19	sp|Q8K2D3|EDC3_MOUSE	sp|Q8K2D3|EDC3_MOUSE	2660
23.6866	23.6476	23.5648	23.4825	23.6816	23.8633	23.6981	23.4462	24.1174	24.038	1	1	1	11.64	11.138	10	tr|G3UYS1|G3UYS1_MOUSE;tr|Q3UUA6|Q3UUA6_MOUSE;sp|Q8K2D6|DCTD_MOUSE;tr|G3X908|G3X908_MOUSE	tr|G3UYS1|G3UYS1_MOUSE;tr|Q3UUA6|Q3UUA6_MOUSE;sp|Q8K2D6|DCTD_MOUSE;tr|G3X908|G3X908_MOUSE	2661
25.477	25.2484	25.2619	25.4127	25.0548	25.907	25.2745	25.3069	25.1604	25.1755	3	3	3	50.545	20.739	4	sp|Q8K2F8|LS14A_MOUSE;tr|A2BH69|A2BH69_MOUSE;tr|F6X2V9|F6X2V9_MOUSE;tr|A0A0U1RP90|A0A0U1RP90_MOUSE	sp|Q8K2F8|LS14A_MOUSE;tr|A2BH69|A2BH69_MOUSE;tr|F6X2V9|F6X2V9_MOUSE	2662
24.547	24.3318	24.191	24.285	24.2651	24.3655	24.2819	24.1131	23.9284	24.1026	2	2	2	33.758	11.485	4	sp|Q8K2H2|OTU6B_MOUSE;tr|A0A0A0MQF5|A0A0A0MQF5_MOUSE;tr|F6VDQ9|F6VDQ9_MOUSE	sp|Q8K2H2|OTU6B_MOUSE;tr|A0A0A0MQF5|A0A0A0MQF5_MOUSE;tr|F6VDQ9|F6VDQ9_MOUSE	2663
23.6116	24.346	22.1409	23.2728	24.3452	22.4447	23.3915	21.383	24.8303	22.7088	1	1	1	48.819	13.518	3	sp|Q8K2I1|FNTB_MOUSE	sp|Q8K2I1|FNTB_MOUSE	2664
26.6667	26.3548	26.4269	26.5663	26.4034	26.3571	27.0371	26.6162	27.0077	26.3885	9	9	9	100.85	33.903	39	tr|A0A0R4J092|A0A0R4J092_MOUSE;sp|Q8K2I4|MANBA_MOUSE	tr|A0A0R4J092|A0A0R4J092_MOUSE;sp|Q8K2I4|MANBA_MOUSE	2665
27.5032	26.8347	28.0475	26.8283	26.9358	27.3836	27.7761	27.8188	26.2402	26.9579	2	2	2	92.964	3.3016	14	sp|Q8K2I9-2|FBH1_MOUSE;tr|Q3UGP2|Q3UGP2_MOUSE;sp|Q8K2I9|FBH1_MOUSE;tr|A2AS52|A2AS52_MOUSE	sp|Q8K2I9-2|FBH1_MOUSE;tr|Q3UGP2|Q3UGP2_MOUSE;sp|Q8K2I9|FBH1_MOUSE;tr|A2AS52|A2AS52_MOUSE	2666
22.7885	23.58	22.865	23.8823	23.9288	22.0867	23.0075	22.9916	22.8275	23.1811	1	1	1	88.606	2.6904	3	sp|Q8K2J0|PLCD3_MOUSE	sp|Q8K2J0|PLCD3_MOUSE	2667
27.3179	27.2439	27.1643	27.1139	27.4962	27.1687	27.4379	27.2866	27.3298	27.3439	5	5	5	53.974	71.88	22	tr|A0A087WNV1|A0A087WNV1_MOUSE;sp|Q8K2K6-3|AGFG1_MOUSE;tr|A0A087WSR7|A0A087WSR7_MOUSE;sp|Q8K2K6-1|AGFG1_MOUSE;sp|Q8K2K6|AGFG1_MOUSE;tr|A0A087WR52|A0A087WR52_MOUSE;sp|Q8K2K6-2|AGFG1_MOUSE;tr|A0A087WRL1|A0A087WRL1_MOUSE	tr|A0A087WNV1|A0A087WNV1_MOUSE;sp|Q8K2K6-3|AGFG1_MOUSE;tr|A0A087WSR7|A0A087WSR7_MOUSE;sp|Q8K2K6-1|AGFG1_MOUSE;sp|Q8K2K6|AGFG1_MOUSE;tr|A0A087WR52|A0A087WR52_MOUSE;sp|Q8K2K6-2|AGFG1_MOUSE	2668
24.218	22.3794	24.4921	24.3729	24.1978	24.4282	24.2614	24.3303	24.6334	24.6137	3	3	3	87.725	4.2531	2	tr|Q3UGE1|Q3UGE1_MOUSE;sp|Q8K2L8|TPC12_MOUSE;tr|Q99LT4|Q99LT4_MOUSE;tr|Q8BJF6|Q8BJF6_MOUSE;tr|Q8BUB5|Q8BUB5_MOUSE;tr|Q8C0C3|Q8C0C3_MOUSE	tr|Q3UGE1|Q3UGE1_MOUSE;sp|Q8K2L8|TPC12_MOUSE;tr|Q99LT4|Q99LT4_MOUSE	2669
25.7606	25.8826	25.8725	25.8141	26.0089	25.6166	25.414	25.4806	25.9591	25.7666	4	4	4	45.029	25.126	29	sp|Q8K2M0|RM38_MOUSE;sp|Q8K2M0-2|RM38_MOUSE	sp|Q8K2M0|RM38_MOUSE;sp|Q8K2M0-2|RM38_MOUSE	2670
26.1956	26.1	26.443	28.252	26.9729	26.2452	26.8199	26.6707	26.5833	26.6277	2	2	2	38.111	11.229	14	sp|Q8K2P7-2|S38A1_MOUSE;sp|Q8K2P7|S38A1_MOUSE	sp|Q8K2P7-2|S38A1_MOUSE;sp|Q8K2P7|S38A1_MOUSE	2671
26.6188	26.9256	26.6091	27.1339	27.2792	26.8792	26.4578	26.849	26.6461	26.7614	5	5	5	21.85	28.082	24	sp|Q8K2Q0|COMD9_MOUSE	sp|Q8K2Q0|COMD9_MOUSE	2672
21.3194	24.4507	24.0662	24.8126	24.4261	24.8417	24.7166	24.1445	24.6247	23.8597	3	3	3	46.201	4.7108	8	sp|Q8K2Q7|BROX_MOUSE;tr|A0A0A6YWP0|A0A0A6YWP0_MOUSE;tr|A0A0A6YVS9|A0A0A6YVS9_MOUSE;tr|A0A0A6YWK4|A0A0A6YWK4_MOUSE;sp|Q8K2Q7-2|BROX_MOUSE	sp|Q8K2Q7|BROX_MOUSE	2673
28.6546	28.7573	28.8047	28.65	28.6532	28.6342	29.0219	29.2864	28.863	29.0678	13	13	13	71.342	151.23	101	sp|Q8K2Q9|SHOT1_MOUSE;sp|Q8K2Q9-2|SHOT1_MOUSE	sp|Q8K2Q9|SHOT1_MOUSE;sp|Q8K2Q9-2|SHOT1_MOUSE	2674
21.5137	21.5169	25.6939	23.4178	25.0333	24.8957	20.9536	25.7368	19.8866	24.911	2	2	2	26.469	13.372	7	sp|Q8K2T1-2|NMRL1_MOUSE;tr|G5E8S7|G5E8S7_MOUSE;tr|D3YU12|D3YU12_MOUSE;sp|Q8K2T1|NMRL1_MOUSE;sp|Q8K2T1-3|NMRL1_MOUSE	sp|Q8K2T1-2|NMRL1_MOUSE;tr|G5E8S7|G5E8S7_MOUSE;tr|D3YU12|D3YU12_MOUSE;sp|Q8K2T1|NMRL1_MOUSE;sp|Q8K2T1-3|NMRL1_MOUSE	2675
27.1142	27.0864	27.2695	27.1243	27.1828	27.228	26.9157	26.8266	27.2867	27.1674	10	10	10	60.518	41.18	51	sp|Q8K2T8|PAF1_MOUSE	sp|Q8K2T8|PAF1_MOUSE	2676
22.9929	24.1504	24.0468	23.2755	23.8469	21.65	23.7961	23.1965	23.3999	23.7962	3	3	3	104.47	12.041	7	tr|Q3TLM9|Q3TLM9_MOUSE;tr|E9PX53|E9PX53_MOUSE;tr|E9QPR5|E9QPR5_MOUSE;sp|Q8K2V1|PP4R1_MOUSE;tr|E0CXK8|E0CXK8_MOUSE;tr|F6V294|F6V294_MOUSE;tr|E0CYV2|E0CYV2_MOUSE;tr|F6TLH3|F6TLH3_MOUSE;sp|Q8K2V1-2|PP4R1_MOUSE	tr|Q3TLM9|Q3TLM9_MOUSE;tr|E9PX53|E9PX53_MOUSE;tr|E9QPR5|E9QPR5_MOUSE;sp|Q8K2V1|PP4R1_MOUSE;tr|E0CXK8|E0CXK8_MOUSE	2677
27.1451	26.6269	27.0002	27.4142	27.4583	27.2005	27.2027	26.5547	26.7933	26.6529	11	11	11	112.41	43.429	34	sp|Q8K2V6|IPO11_MOUSE;sp|Q8K2V6-2|IPO11_MOUSE;tr|Q8BXQ4|Q8BXQ4_MOUSE;tr|Q9CY51|Q9CY51_MOUSE	sp|Q8K2V6|IPO11_MOUSE;sp|Q8K2V6-2|IPO11_MOUSE	2678
24.6241	24.2552	24.8759	24.9253	24.5358	24.5748	24.5912	24.6022	24.6318	24.531	3	3	3	40.439	10.426	13	tr|Q3UXU8|Q3UXU8_MOUSE;sp|Q8K2X3|STN1_MOUSE	tr|Q3UXU8|Q3UXU8_MOUSE;sp|Q8K2X3|STN1_MOUSE	2679
24.6785	25.4094	24.9999	24.8911	25.3821	24.8666	25.5494	24.7933	25.3227	25.5359	4	4	4	29.725	10.566	9	sp|Q8K2Y7|RM47_MOUSE	sp|Q8K2Y7|RM47_MOUSE	2680
26.6855	26.705	26.6061	26.6285	27.051	26.7131	26.6129	26.7266	26.8196	26.6381	6	6	6	67.129	38.924	46	tr|Q3TKX4|Q3TKX4_MOUSE;sp|Q8K301|DDX52_MOUSE	tr|Q3TKX4|Q3TKX4_MOUSE;sp|Q8K301|DDX52_MOUSE	2681
21.8461	22.6658	21.9883	22.0959	22.1347	22.0875	22.0268	21.6734	21.6395	22.0042	1	1	1	31.733	2.2647	1	tr|E9QME3|E9QME3_MOUSE;sp|Q8K305|NSL1_MOUSE	tr|E9QME3|E9QME3_MOUSE;sp|Q8K305|NSL1_MOUSE	2682
30.4113	30.4596	30.4532	30.4409	30.2738	30.3068	30.4728	30.3984	30.5412	30.499	23	23	23	94.643	228.73	191	tr|Q4FJT0|Q4FJT0_MOUSE;tr|Q3TTX0|Q3TTX0_MOUSE;sp|Q8K310|MATR3_MOUSE;tr|Q6ZQ61|Q6ZQ61_MOUSE;tr|Q3TZN1|Q3TZN1_MOUSE;tr|A0A494BAZ7|A0A494BAZ7_MOUSE;tr|A0A494BAD4|A0A494BAD4_MOUSE;tr|Q9R0U5|Q9R0U5_MOUSE;tr|A0A494BAZ2|A0A494BAZ2_MOUSE;tr|Q3UFN8|Q3UFN8_MOUSE;tr|A0A494B9X1|A0A494B9X1_MOUSE;tr|A0A494B9B1|A0A494B9B1_MOUSE;tr|A0A494BAL7|A0A494BAL7_MOUSE;tr|A0A494BAC5|A0A494BAC5_MOUSE;tr|A0A494B968|A0A494B968_MOUSE;tr|A0A494B9C9|A0A494B9C9_MOUSE;tr|A0A494B8Y5|A0A494B8Y5_MOUSE;tr|A0A494B9Q4|A0A494B9Q4_MOUSE	tr|Q4FJT0|Q4FJT0_MOUSE;tr|Q3TTX0|Q3TTX0_MOUSE;sp|Q8K310|MATR3_MOUSE;tr|Q6ZQ61|Q6ZQ61_MOUSE;tr|Q3TZN1|Q3TZN1_MOUSE;tr|A0A494BAZ7|A0A494BAZ7_MOUSE;tr|A0A494BAD4|A0A494BAD4_MOUSE	2683
24.4094	24.6801	23.9362	25.332	24.5576	24.4862	24.5922	23.9646	23.7051	23.3475	3	3	3	87.56	9.0504	10	sp|Q8K327|CHAP1_MOUSE	sp|Q8K327|CHAP1_MOUSE	2684
25.7123	25.1952	25.1249	26.4634	25.2903	25.3697	25.3006	21.8418	23.0793	25.5276	2	2	2	84.887	2.3802	1	sp|Q8K337-3|I5P2_MOUSE;tr|Q9DBW2|Q9DBW2_MOUSE;sp|Q8K337-2|I5P2_MOUSE;sp|Q8K337|I5P2_MOUSE;tr|A0A2X0SG17|A0A2X0SG17_MOUSE	sp|Q8K337-3|I5P2_MOUSE;tr|Q9DBW2|Q9DBW2_MOUSE;sp|Q8K337-2|I5P2_MOUSE;sp|Q8K337|I5P2_MOUSE;tr|A0A2X0SG17|A0A2X0SG17_MOUSE	2685
22.1467	23.4219	22.9311	22.427	21.4528	22.6161	22.6987	22.68	22.7393	22.2549	1	1	1	44.721	3.5317	1	sp|Q8K339|KIN17_MOUSE	sp|Q8K339|KIN17_MOUSE	2686
25.2609	25.2356	25.4291	25.779	25.7484	25.3116	25.7843	25.581	25.437	25.293	3	3	3	41.608	33.199	13	sp|Q8K352|SASH3_MOUSE	sp|Q8K352|SASH3_MOUSE	2687
23.514	23.3196	23.9272	25.5194	24.1023	25.3187	23.0198	23.1635	23.3204	23.4157	3	3	3	49.367	11.322	12	tr|Q3TRB7|Q3TRB7_MOUSE;sp|Q8K358|PIGU_MOUSE;tr|Q3TAA8|Q3TAA8_MOUSE	tr|Q3TRB7|Q3TRB7_MOUSE;sp|Q8K358|PIGU_MOUSE;tr|Q3TAA8|Q3TAA8_MOUSE	2688
30.1593	30.2377	30.0427	29.9987	30.2334	30.1366	30.2144	30.1727	30.2446	30.3369	21	21	21	74.18	293.09	283	sp|Q8K363|DDX18_MOUSE;tr|Q9CSG7|Q9CSG7_MOUSE;tr|F6ZX28|F6ZX28_MOUSE;tr|Q9CSJ2|Q9CSJ2_MOUSE	sp|Q8K363|DDX18_MOUSE	2689
24.3279	24.5811	23.6223	24.2996	24.3059	23.9971	23.6759	23.7877	24.0304	24.5384	3	3	3	85.109	7.0187	8	sp|Q8K387-2|UBP45_MOUSE;sp|Q8K387|UBP45_MOUSE;tr|F7BAC1|F7BAC1_MOUSE;tr|F7CLE5|F7CLE5_MOUSE;tr|E9Q4D8|E9Q4D8_MOUSE	sp|Q8K387-2|UBP45_MOUSE;sp|Q8K387|UBP45_MOUSE	2690
26.2361	26.3042	26.199	26.2946	26.0356	25.9572	26.3506	26.1272	26.485	26.4496	8	8	8	72.05	52.962	33	sp|Q8K3A9|MEPCE_MOUSE;tr|F6XIE4|F6XIE4_MOUSE	sp|Q8K3A9|MEPCE_MOUSE	2691
24.5062	24.7263	24.271	24.3719	24.7457	24.3326	24.6493	24.6611	24.3504	24.5755	2	2	2	21.536	5.9317	9	sp|Q8K3C3|LZIC_MOUSE	sp|Q8K3C3|LZIC_MOUSE	2692
25.5577	25.8422	25.7945	25.7467	25.1807	26.1131	25.8958	25.8486	26.0919	25.4847	2	2	2	13.828	14.247	19	sp|Q8K3D3-2|SWI5_MOUSE;tr|A0A0A0MQ99|A0A0A0MQ99_MOUSE;tr|V9GXX7|V9GXX7_MOUSE;sp|Q8K3D3|SWI5_MOUSE	sp|Q8K3D3-2|SWI5_MOUSE;tr|A0A0A0MQ99|A0A0A0MQ99_MOUSE;tr|V9GXX7|V9GXX7_MOUSE;sp|Q8K3D3|SWI5_MOUSE	2693
26.8651	26.5063	26.8791	26.742	26.8839	26.0356	26.4733	25.871	26.9036	26.2739	4	4	4	24.011	20.36	39	tr|Q8VC72|Q8VC72_MOUSE;tr|Q3UY05|Q3UY05_MOUSE;sp|Q8K3J1|NDUS8_MOUSE;tr|A0A494BAW8|A0A494BAW8_MOUSE	tr|Q8VC72|Q8VC72_MOUSE;tr|Q3UY05|Q3UY05_MOUSE;sp|Q8K3J1|NDUS8_MOUSE;tr|A0A494BAW8|A0A494BAW8_MOUSE	2694
25.8851	25.551	25.5567	25.7509	25.3796	25.6522	25.3623	25.3772	25.4975	25.9936	3	3	3	43.544	12.208	13	sp|Q8K3W0|BABA2_MOUSE;tr|D3Z7P0|D3Z7P0_MOUSE;sp|Q8K3W0-1|BABA2_MOUSE;sp|Q8K3W0-4|BABA2_MOUSE;sp|Q8K3W0-6|BABA2_MOUSE;sp|Q8K3W0-5|BABA2_MOUSE;tr|E9Q8Q1|E9Q8Q1_MOUSE;tr|A0A0J9YV56|A0A0J9YV56_MOUSE;tr|E9Q0U3|E9Q0U3_MOUSE	sp|Q8K3W0|BABA2_MOUSE;tr|D3Z7P0|D3Z7P0_MOUSE;sp|Q8K3W0-1|BABA2_MOUSE;sp|Q8K3W0-4|BABA2_MOUSE;sp|Q8K3W0-6|BABA2_MOUSE;sp|Q8K3W0-5|BABA2_MOUSE	2695
24.7259	24.929	24.705	24.8906	24.5491	25.1199	24.4887	24.5082	24.7798	24.8685	4	3	3	80.564	8.2574	2	sp|Q8K3X4|I2BPL_MOUSE	sp|Q8K3X4|I2BPL_MOUSE	2696
23.2048	23.6772	24.2389	24.3381	24.7528	23.716	21.7512	24.4721	24.0411	24.0808	1	1	1	28.901	2.8095	6	tr|F6WXQ4|F6WXQ4_MOUSE;sp|Q8K400-2|STXB5_MOUSE;tr|D3Z2Q2|D3Z2Q2_MOUSE;tr|D3Z079|D3Z079_MOUSE;sp|Q8K400|STXB5_MOUSE	tr|F6WXQ4|F6WXQ4_MOUSE;sp|Q8K400-2|STXB5_MOUSE;tr|D3Z2Q2|D3Z2Q2_MOUSE;tr|D3Z079|D3Z079_MOUSE;sp|Q8K400|STXB5_MOUSE	2698
28.0156	28.2444	28.2768	28.0397	28.261	27.9437	28.0592	28.0678	28.143	27.8713	15	15	15	117.21	104.09	78	sp|Q8K411-2|PREP_MOUSE;sp|Q8K411|PREP_MOUSE;sp|Q8K411-3|PREP_MOUSE	sp|Q8K411-2|PREP_MOUSE;sp|Q8K411|PREP_MOUSE;sp|Q8K411-3|PREP_MOUSE	2699
23.5899	22.6088	23.1842	22.7543	23.5612	23.15	23.6279	23.219	23.6254	23.2624	2	2	2	108.37	12.417	4	tr|Q3TBD3|Q3TBD3_MOUSE;tr|A0A3B2WB50|A0A3B2WB50_MOUSE;tr|A0A3B2W4E4|A0A3B2W4E4_MOUSE;tr|Q3TCC1|Q3TCC1_MOUSE;tr|Q3TBC8|Q3TBC8_MOUSE;tr|D0ESZ4|D0ESZ4_MOUSE;sp|Q8K482|EMIL2_MOUSE;tr|A0A3B2WD46|A0A3B2WD46_MOUSE;tr|Q3TDB5|Q3TDB5_MOUSE;tr|Q3TDP9|Q3TDP9_MOUSE	tr|Q3TBD3|Q3TBD3_MOUSE;tr|A0A3B2WB50|A0A3B2WB50_MOUSE;tr|A0A3B2W4E4|A0A3B2W4E4_MOUSE;tr|Q3TCC1|Q3TCC1_MOUSE;tr|Q3TBC8|Q3TBC8_MOUSE;tr|D0ESZ4|D0ESZ4_MOUSE;sp|Q8K482|EMIL2_MOUSE;tr|A0A3B2WD46|A0A3B2WD46_MOUSE;tr|Q3TDB5|Q3TDB5_MOUSE;tr|Q3TDP9|Q3TDP9_MOUSE	2700
24.7307	23.919	24.0319	23.2588	23.2047	24.4786	24.1031	24.3038	24.2104	24.3857	2	2	2	24.881	3.1146	2	tr|D3YYK0|D3YYK0_MOUSE;sp|Q8K4F5|ABHDB_MOUSE	tr|D3YYK0|D3YYK0_MOUSE;sp|Q8K4F5|ABHDB_MOUSE	2701
24.6163	24.483	24.1267	24.5286	24.4555	23.9185	24.2912	23.8935	24.4436	23.6398	3	3	3	51.029	4.7213	8	sp|Q8K4F6|NSUN5_MOUSE;tr|A0A0J9YTU6|A0A0J9YTU6_MOUSE;tr|E9QAY1|E9QAY1_MOUSE	sp|Q8K4F6|NSUN5_MOUSE;tr|A0A0J9YTU6|A0A0J9YTU6_MOUSE	2702
24.9172	24.7193	25.1375	25.1235	24.643	25.0865	24.2313	24.8798	24.623	24.6966	7	4	4	87.051	11.537	8	sp|Q8K4I3|ARHG6_MOUSE;tr|F6WMJ3|F6WMJ3_MOUSE;tr|A2AFJ8|A2AFJ8_MOUSE;tr|H3BKQ0|H3BKQ0_MOUSE;tr|H3BJ53|H3BJ53_MOUSE	sp|Q8K4I3|ARHG6_MOUSE;tr|F6WMJ3|F6WMJ3_MOUSE;tr|A2AFJ8|A2AFJ8_MOUSE	2703
26.0213	26.2597	26.1998	26.0798	26.3045	25.9338	25.8581	26.1206	26.3189	26.2309	6	6	6	97.747	25.267	19	sp|Q8K4L0|DDX54_MOUSE;tr|Q8CD14|Q8CD14_MOUSE;tr|Q7TPP4|Q7TPP4_MOUSE;tr|Q6IQZ1|Q6IQZ1_MOUSE;tr|Q8CD39|Q8CD39_MOUSE;tr|Q8VDG2|Q8VDG2_MOUSE	sp|Q8K4L0|DDX54_MOUSE;tr|Q8CD14|Q8CD14_MOUSE;tr|Q7TPP4|Q7TPP4_MOUSE;tr|Q6IQZ1|Q6IQZ1_MOUSE;tr|Q8CD39|Q8CD39_MOUSE	2704
24.4863	24.2318	24.1332	24.5397	24.2741	24.4733	24.2046	24.4009	24.2921	23.5865	2	2	2	11.083	5.3936	7	tr|F7BCN0|F7BCN0_MOUSE;tr|Q3UGT3|Q3UGT3_MOUSE;tr|F7BZY0|F7BZY0_MOUSE;sp|Q8K4M5|COMD1_MOUSE;tr|Q8VI86|Q8VI86_MOUSE	tr|F7BCN0|F7BCN0_MOUSE;tr|Q3UGT3|Q3UGT3_MOUSE;tr|F7BZY0|F7BZY0_MOUSE;sp|Q8K4M5|COMD1_MOUSE;tr|Q8VI86|Q8VI86_MOUSE	2705
23.4007	23.2598	20.2488	23.6764	21.8985	23.5623	23.5515	22.8286	23.8002	23.5005	2	2	2	145.27	4.4242	2	sp|Q8K4P0|WDR33_MOUSE;tr|Q8K1G7|Q8K1G7_MOUSE;tr|Q6P236|Q6P236_MOUSE;tr|A0A3Q4EGD8|A0A3Q4EGD8_MOUSE;tr|Q9D1P6|Q9D1P6_MOUSE;tr|Q8BRC5|Q8BRC5_MOUSE;tr|Q3TSL0|Q3TSL0_MOUSE;tr|Q8C4Z4|Q8C4Z4_MOUSE	sp|Q8K4P0|WDR33_MOUSE;tr|Q8K1G7|Q8K1G7_MOUSE;tr|Q6P236|Q6P236_MOUSE;tr|A0A3Q4EGD8|A0A3Q4EGD8_MOUSE;tr|Q9D1P6|Q9D1P6_MOUSE;tr|Q8BRC5|Q8BRC5_MOUSE;tr|Q3TSL0|Q3TSL0_MOUSE;tr|Q8C4Z4|Q8C4Z4_MOUSE	2706
22.5516	21.5973	21.4777	22.2558	22.8838	20.7295	22.7367	22.0065	22.0959	22.3611	1	1	1	68.292	2.8703	5	tr|A0A2I3BQS1|A0A2I3BQS1_MOUSE;sp|Q8K4R9-3|DLGP5_MOUSE;tr|Q3UGF9|Q3UGF9_MOUSE;tr|A0A2I3BPW9|A0A2I3BPW9_MOUSE;sp|Q8K4R9-2|DLGP5_MOUSE;tr|Q3UX88|Q3UX88_MOUSE;tr|A0A0R4J0G7|A0A0R4J0G7_MOUSE;sp|Q8K4R9|DLGP5_MOUSE	tr|A0A2I3BQS1|A0A2I3BQS1_MOUSE;sp|Q8K4R9-3|DLGP5_MOUSE;tr|Q3UGF9|Q3UGF9_MOUSE;tr|A0A2I3BPW9|A0A2I3BPW9_MOUSE;sp|Q8K4R9-2|DLGP5_MOUSE;tr|Q3UX88|Q3UX88_MOUSE;tr|A0A0R4J0G7|A0A0R4J0G7_MOUSE;sp|Q8K4R9|DLGP5_MOUSE	2709
27.6184	27.5999	27.3009	27.7094	27.1268	27.5625	27.1107	27.5164	27.1265	27.0886	4	4	4	30.972	68.693	21	sp|Q8K4Z3|NNRE_MOUSE	sp|Q8K4Z3|NNRE_MOUSE	2710
29.3727	29.2456	29.4364	29.4388	29.1359	29.163	29.3848	29.2485	29.4466	29.2286	17	17	17	88.544	82.47	105	sp|Q8K4Z5|SF3A1_MOUSE;tr|Q3TVM1|Q3TVM1_MOUSE;tr|Q8BKK2|Q8BKK2_MOUSE	sp|Q8K4Z5|SF3A1_MOUSE;tr|Q3TVM1|Q3TVM1_MOUSE	2711
25.5926	25.0223	25.8637	27.3483	25.642	26.8567	25.5225	25.6865	25.9809	25.9769	3	3	3	16.168	10.827	13	sp|Q8K5B2|MCFD2_MOUSE;tr|Q99KV4|Q99KV4_MOUSE;tr|D3Z1G3|D3Z1G3_MOUSE;tr|D3YVL4|D3YVL4_MOUSE;tr|D3Z6A4|D3Z6A4_MOUSE	sp|Q8K5B2|MCFD2_MOUSE;tr|Q99KV4|Q99KV4_MOUSE;tr|D3Z1G3|D3Z1G3_MOUSE	2712
25.6616	26.0024	25.9962	25.9104	25.965	26.2811	26.2312	26.1267	26.1104	26.0433	4	4	4	66.031	8.198	10	sp|Q8N7N5|DCAF8_MOUSE;sp|Q8N7N5-2|DCAF8_MOUSE;tr|A0A0A6YX55|A0A0A6YX55_MOUSE;tr|A0A0A6YWY2|A0A0A6YWY2_MOUSE	sp|Q8N7N5|DCAF8_MOUSE;sp|Q8N7N5-2|DCAF8_MOUSE	2713
28.6234	28.9069	28.9571	28.5479	28.8942	29.3217	29.0337	29.0737	28.8814	29.1286	11	11	11	55.142	70.564	48	sp|Q8QZR5|ALAT1_MOUSE;tr|A0A2R8VHW0|A0A2R8VHW0_MOUSE;tr|A0A2R8VHV7|A0A2R8VHV7_MOUSE;tr|A0A2R8VI31|A0A2R8VI31_MOUSE	sp|Q8QZR5|ALAT1_MOUSE;tr|A0A2R8VHW0|A0A2R8VHW0_MOUSE;tr|A0A2R8VHV7|A0A2R8VHV7_MOUSE	2714
26.5583	26.8629	26.8616	26.7401	26.7956	27.1166	26.828	26.5835	26.5096	26.9455	7	7	7	34.594	34.377	30	tr|E0CX19|E0CX19_MOUSE;sp|Q8QZS1|HIBCH_MOUSE	tr|E0CX19|E0CX19_MOUSE;sp|Q8QZS1|HIBCH_MOUSE	2715
25.8593	25.8551	25.4482	25.6115	25.212	24.9313	25.8309	25.3774	25.7826	25.6175	3	3	3	64.327	5.1228	2	sp|Q8QZS3|FLCN_MOUSE;tr|Z4YJH7|Z4YJH7_MOUSE	sp|Q8QZS3|FLCN_MOUSE	2716
29.1626	29.1272	29.323	28.9568	29.0988	28.8981	29.2744	29.074	29.2614	28.9249	11	11	11	44.802	151.6	109	tr|Q3TQP7|Q3TQP7_MOUSE;sp|Q8QZT1|THIL_MOUSE	tr|Q3TQP7|Q3TQP7_MOUSE;sp|Q8QZT1|THIL_MOUSE	2717
31.0657	31.0715	31.0454	30.9701	31.028	30.9457	31.0965	31.0064	31.1276	31.1158	23	23	23	66.612	240.58	251	sp|Q8QZY1|EIF3L_MOUSE;tr|A0A2R8VH97|A0A2R8VH97_MOUSE	sp|Q8QZY1|EIF3L_MOUSE	2718
27.2709	27.4365	26.9176	27.8895	27.2839	27.5616	27.2499	27.1735	27.3596	27.0661	6	6	6	44.355	52.169	51	sp|Q8QZY9|SF3B4_MOUSE	sp|Q8QZY9|SF3B4_MOUSE	2719
23.9469	23.8571	23.9497	24.0542	23.8791	23.9157	23.2425	23.7851	23.7318	23.6038	2	2	2	19.556	5.8563	7	sp|Q8QZZ7|TPRKB_MOUSE;tr|D3YXX8|D3YXX8_MOUSE;tr|A0A0J9YVB8|A0A0J9YVB8_MOUSE;tr|D3Z5E8|D3Z5E8_MOUSE;tr|Q8R2M6|Q8R2M6_MOUSE;tr|G3X9K8|G3X9K8_MOUSE	sp|Q8QZZ7|TPRKB_MOUSE;tr|D3YXX8|D3YXX8_MOUSE;tr|A0A0J9YVB8|A0A0J9YVB8_MOUSE;tr|D3Z5E8|D3Z5E8_MOUSE;tr|Q8R2M6|Q8R2M6_MOUSE;tr|G3X9K8|G3X9K8_MOUSE	2720
25.7036	25.2441	25.1693	25.5272	25.9365	25.7684	25.7196	25.1785	26.0561	25.72	4	4	4	36.946	21.637	17	sp|Q8R001|MARE2_MOUSE;tr|D3YYK8|D3YYK8_MOUSE;tr|E9Q6X0|E9Q6X0_MOUSE;sp|Q8R001-2|MARE2_MOUSE;tr|E9Q1B7|E9Q1B7_MOUSE;tr|Q3TG90|Q3TG90_MOUSE	sp|Q8R001|MARE2_MOUSE;tr|D3YYK8|D3YYK8_MOUSE;tr|E9Q6X0|E9Q6X0_MOUSE;sp|Q8R001-2|MARE2_MOUSE	2721
29.6463	29.4877	29.5221	29.7732	29.6758	29.7225	29.5461	29.5821	29.5706	29.7505	7	7	1	35.377	106.64	132	sp|Q8R010|AIMP2_MOUSE	sp|Q8R010|AIMP2_MOUSE	2722
29.1105	29.1333	29.0773	29.1455	29.2435	29.1624	29.3708	29.0705	29.4466	29.3475	12	12	12	52.511	84.658	102	sp|Q8R016|BLMH_MOUSE;tr|E9PY26|E9PY26_MOUSE;tr|E9PZH4|E9PZH4_MOUSE;tr|E9Q6V3|E9Q6V3_MOUSE;tr|E9QA53|E9QA53_MOUSE	sp|Q8R016|BLMH_MOUSE;tr|E9PY26|E9PY26_MOUSE	2723
23.2005	22.0916	22.3047	22.0788	21.9218	21.4938	22.1642	21.7139	22.306	21.8619	1	1	1	8.346	2.4626	1	sp|Q8R034|APC13_MOUSE	sp|Q8R034|APC13_MOUSE	2724
24.4055	21.9875	24.25	23.8826	23.7012	24.3307	21.97	24.4543	25.0938	22.583	1	1	1	20.277	2.4723	3	sp|Q8R035-2|ICT1_MOUSE;tr|A2A6T4|A2A6T4_MOUSE;sp|Q8R035|ICT1_MOUSE	sp|Q8R035-2|ICT1_MOUSE;tr|A2A6T4|A2A6T4_MOUSE;sp|Q8R035|ICT1_MOUSE	2725
29.7903	29.6061	29.6238	29.7392	29.6006	29.7294	29.7744	29.8747	29.9314	29.9063	17	17	17	68.526	125.89	147	sp|Q8R050-2|ERF3A_MOUSE;sp|Q8R050|ERF3A_MOUSE;tr|Q8CCV1|Q8CCV1_MOUSE;tr|Q8BPH0|Q8BPH0_MOUSE;tr|Q3UL02|Q3UL02_MOUSE;sp|Q149F3|ERF3B_MOUSE;tr|F7CE88|F7CE88_MOUSE;tr|Q3UZ36|Q3UZ36_MOUSE	sp|Q8R050-2|ERF3A_MOUSE;sp|Q8R050|ERF3A_MOUSE;tr|Q8CCV1|Q8CCV1_MOUSE;tr|Q8BPH0|Q8BPH0_MOUSE;tr|Q3UL02|Q3UL02_MOUSE	2726
24.9079	25.0528	24.3422	24.9466	24.9602	23.8307	24.1742	23.6395	24.7971	23.8023	3	3	3	66.839	39.611	13	sp|Q8R060|ZWILC_MOUSE;tr|G3X9Z0|G3X9Z0_MOUSE;tr|H3BKB9|H3BKB9_MOUSE;tr|H3BKZ0|H3BKZ0_MOUSE;tr|H3BJ52|H3BJ52_MOUSE	sp|Q8R060|ZWILC_MOUSE;tr|G3X9Z0|G3X9Z0_MOUSE;tr|H3BKB9|H3BKB9_MOUSE;tr|H3BKZ0|H3BKZ0_MOUSE;tr|H3BJ52|H3BJ52_MOUSE	2727
24.4264	23.7916	23.7372	23.9631	24.4653	24.0068	23.8852	24.243	24.4904	23.8987	1	1	1	2.0635	2.2719	10	tr|A0A494B9S8|A0A494B9S8_MOUSE;tr|A0A494B977|A0A494B977_MOUSE;tr|A0A494B938|A0A494B938_MOUSE;tr|A0A494BBH2|A0A494BBH2_MOUSE;tr|A0A494BAD1|A0A494BAD1_MOUSE;tr|A0A494B9H2|A0A494B9H2_MOUSE;sp|Q8R070|G6PT2_MOUSE	tr|A0A494B9S8|A0A494B9S8_MOUSE;tr|A0A494B977|A0A494B977_MOUSE;tr|A0A494B938|A0A494B938_MOUSE;tr|A0A494BBH2|A0A494BBH2_MOUSE;tr|A0A494BAD1|A0A494BAD1_MOUSE;tr|A0A494B9H2|A0A494B9H2_MOUSE;sp|Q8R070|G6PT2_MOUSE	2728
23.3769	23.5619	23.8117	23.6756	23.3688	23.1552	23.3897	24.5868	23.457	23.7867	3	3	3	78.751	6.6849	3	sp|Q8R080|GTSE1_MOUSE	sp|Q8R080|GTSE1_MOUSE	2729
20.7439	22.1523	21.2612	21.6483	21.555	21.443	22.2119	21.9958	21.4269	21.9391	1	1	1	25.767	2.3807	4	tr|D3Z065|D3Z065_MOUSE;sp|Q8R087-2|B4GT7_MOUSE;tr|Q3UR73|Q3UR73_MOUSE;sp|Q8R087|B4GT7_MOUSE	tr|D3Z065|D3Z065_MOUSE;sp|Q8R087-2|B4GT7_MOUSE;tr|Q3UR73|Q3UR73_MOUSE;sp|Q8R087|B4GT7_MOUSE	2730
23.4659	24.1156	23.5329	23.5124	23.6338	23.7786	23.6155	23.9331	23.6145	23.0389	3	1	1	32.905	3.534	1	sp|Q8R088|GLP3L_MOUSE;tr|H3BJ07|H3BJ07_MOUSE;tr|H3BJN5|H3BJN5_MOUSE;sp|Q8R088-3|GLP3L_MOUSE;tr|H3BJ12|H3BJ12_MOUSE;tr|K3W4Q3|K3W4Q3_MOUSE;tr|H3BJ82|H3BJ82_MOUSE;sp|Q9CRA5-2|GOLP3_MOUSE;tr|H3BJI3|H3BJI3_MOUSE;sp|Q8R088-2|GLP3L_MOUSE;tr|K3W4N3|K3W4N3_MOUSE;tr|H3BKI7|H3BKI7_MOUSE	sp|Q8R088|GLP3L_MOUSE;tr|H3BJ07|H3BJ07_MOUSE;tr|H3BJN5|H3BJN5_MOUSE;sp|Q8R088-3|GLP3L_MOUSE;tr|H3BJ12|H3BJ12_MOUSE;tr|K3W4Q3|K3W4Q3_MOUSE;tr|H3BJ82|H3BJ82_MOUSE	2731
26.7873	27.0479	27.0426	26.9134	26.694	26.8488	26.8599	26.9933	26.7556	27.1192	7	7	7	28.381	23.812	38	sp|Q8R0A0|T2FB_MOUSE;tr|Q9CTB8|Q9CTB8_MOUSE	sp|Q8R0A0|T2FB_MOUSE	2732
25.721	25.812	26.1552	25.8674	26.2348	26.351	26.3714	26.2586	26.2386	26.411	3	3	3	48.281	21.236	22	tr|D3YWA9|D3YWA9_MOUSE;tr|D3YTR6|D3YTR6_MOUSE;sp|Q8R0G7|SPNS1_MOUSE;tr|D6REG2|D6REG2_MOUSE;tr|A0A0U1RNZ2|A0A0U1RNZ2_MOUSE;tr|D3YWU4|D3YWU4_MOUSE;tr|A0A0U1RPY3|A0A0U1RPY3_MOUSE	tr|D3YWA9|D3YWA9_MOUSE;tr|D3YTR6|D3YTR6_MOUSE;sp|Q8R0G7|SPNS1_MOUSE;tr|D6REG2|D6REG2_MOUSE;tr|A0A0U1RNZ2|A0A0U1RNZ2_MOUSE;tr|D3YWU4|D3YWU4_MOUSE	2734
28.765	28.7788	28.7474	28.9618	28.7905	28.8877	28.5613	28.3826	28.8368	28.6918	24	24	24	128.6	150.34	136	tr|Q8CDZ5|Q8CDZ5_MOUSE;sp|Q8R0G9|NU133_MOUSE	tr|Q8CDZ5|Q8CDZ5_MOUSE;sp|Q8R0G9|NU133_MOUSE	2735
24.0211	24.3591	23.9389	24.258	24.2947	24.3353	24.1974	24.4972	24.0451	24.3562	4	4	4	69.971	9.9394	7	sp|Q8R0H9|GGA1_MOUSE;tr|A0A2R8VI72|A0A2R8VI72_MOUSE;tr|Q3TB03|Q3TB03_MOUSE	sp|Q8R0H9|GGA1_MOUSE;tr|A0A2R8VI72|A0A2R8VI72_MOUSE;tr|Q3TB03|Q3TB03_MOUSE	2736
24.1831	24.4115	24.1444	25.0384	23.6878	24.3395	24.2309	23.7877	23.8833	23.8115	3	3	3	31.055	13.413	5	sp|Q8R0J7|VP37B_MOUSE	sp|Q8R0J7|VP37B_MOUSE	2737
22.099	23.0263	21.7392	20.9069	22.2774	22.851	22.9803	22.7717	22.4621	22.3102	1	1	1	32.918	3.8356	3	sp|Q8R0K4|CC137_MOUSE	sp|Q8R0K4|CC137_MOUSE	2738
22.4241	22.3866	22.7242	22.2267	22.5584	22.3445	22.8332	22.3963	23.6117	22.076	1	1	1	43.833	5.7727	2	sp|Q8R0K9|E2F4_MOUSE	sp|Q8R0K9|E2F4_MOUSE	2739
25.4379	25.3104	25.1533	24.6124	25.3984	24.7915	25.2179	25.0539	24.8696	24.6076	4	4	4	108.01	5.2884	6	sp|Q8R0S2|IQEC1_MOUSE;sp|Q8R0S2-2|IQEC1_MOUSE;tr|A0A1D5RM83|A0A1D5RM83_MOUSE;tr|E9PUA3|E9PUA3_MOUSE;tr|A0A5F8MPT9|A0A5F8MPT9_MOUSE	sp|Q8R0S2|IQEC1_MOUSE;sp|Q8R0S2-2|IQEC1_MOUSE;tr|A0A1D5RM83|A0A1D5RM83_MOUSE;tr|E9PUA3|E9PUA3_MOUSE	2740
24.8192	24.2898	23.8806	24.1887	24.2911	23.8615	24.4858	24.3582	24.5328	24.3178	3	3	3	36.485	13.782	11	tr|Q921D1|Q921D1_MOUSE;tr|E9PV69|E9PV69_MOUSE;sp|Q8R0X2|CACL1_MOUSE;tr|Q3TAW5|Q3TAW5_MOUSE;sp|Q8R0X2-2|CACL1_MOUSE	tr|Q921D1|Q921D1_MOUSE;tr|E9PV69|E9PV69_MOUSE;sp|Q8R0X2|CACL1_MOUSE;tr|Q3TAW5|Q3TAW5_MOUSE;sp|Q8R0X2-2|CACL1_MOUSE	2741
27.4186	27.8113	28.1626	28.0198	27.7394	28.4141	27.592	28.1423	27.085	28.4943	12	12	12	63.709	47.101	63	tr|Q4FK38|Q4FK38_MOUSE;tr|Q3UDJ2|Q3UDJ2_MOUSE;sp|Q8R0X7|SGPL1_MOUSE;tr|Q69ZN1|Q69ZN1_MOUSE;tr|D6REF7|D6REF7_MOUSE;tr|D3YZT4|D3YZT4_MOUSE;tr|D3YY13|D3YY13_MOUSE;tr|D3Z1Z3|D3Z1Z3_MOUSE	tr|Q4FK38|Q4FK38_MOUSE;tr|Q3UDJ2|Q3UDJ2_MOUSE;sp|Q8R0X7|SGPL1_MOUSE;tr|Q69ZN1|Q69ZN1_MOUSE;tr|D6REF7|D6REF7_MOUSE	2742
22.0543	21.922	22.5533	22.541	23.7867	24.1112	23.2677	23.4531	21.8539	23.3303	1	1	1	11.914	3.7792	2	tr|A0A494BAY0|A0A494BAY0_MOUSE;tr|A0A494BAR3|A0A494BAR3_MOUSE;sp|Q8R105|VP37C_MOUSE	tr|A0A494BAY0|A0A494BAY0_MOUSE;tr|A0A494BAR3|A0A494BAR3_MOUSE;sp|Q8R105|VP37C_MOUSE	2743
26.3872	25.9952	26.3727	26.2778	26.3705	26.3819	26.0522	26.2802	26.0057	26.0099	5	5	5	54.766	20.513	40	sp|Q8R123|FAD1_MOUSE;sp|Q8R123-2|FAD1_MOUSE;tr|F8WGX4|F8WGX4_MOUSE;tr|E0CZ66|E0CZ66_MOUSE	sp|Q8R123|FAD1_MOUSE;sp|Q8R123-2|FAD1_MOUSE	2744
27.3174	27.183	26.9668	27.527	27.4563	27.2325	27.3105	27.1701	27.4265	27.2951	9	9	9	79.704	48.323	46	tr|A0A0R4J107|A0A0R4J107_MOUSE;sp|Q8R146-2|APEH_MOUSE;sp|Q8R146|APEH_MOUSE;tr|A0A0A6YXV0|A0A0A6YXV0_MOUSE	tr|A0A0R4J107|A0A0R4J107_MOUSE;sp|Q8R146-2|APEH_MOUSE;sp|Q8R146|APEH_MOUSE	2745
28.3686	28.6732	28.75	28.8726	28.5965	28.9988	28.2717	28.6939	27.9661	28.4316	13	13	13	54.084	100.89	106	sp|Q8R180|ERO1A_MOUSE;tr|Q4FJZ3|Q4FJZ3_MOUSE;tr|A0A2I3BPM1|A0A2I3BPM1_MOUSE;tr|Q3TXL0|Q3TXL0_MOUSE	sp|Q8R180|ERO1A_MOUSE;tr|Q4FJZ3|Q4FJZ3_MOUSE;tr|A0A2I3BPM1|A0A2I3BPM1_MOUSE	2746
25.96	26.3666	25.8375	25.9549	26.0842	26.2911	25.8991	26.0998	25.952	25.8648	10	10	10	238.09	16.556	20	tr|A0A0U1RNK7|A0A0U1RNK7_MOUSE;tr|E9PX48|E9PX48_MOUSE;tr|A2A9M5|A2A9M5_MOUSE;sp|Q8R1A4-2|DOCK7_MOUSE;tr|A2A9M4|A2A9M4_MOUSE;sp|Q8R1A4|DOCK7_MOUSE;tr|A0A0U1RNY4|A0A0U1RNY4_MOUSE;tr|Q7TPP0|Q7TPP0_MOUSE;tr|Q3U806|Q3U806_MOUSE;tr|A0A1L1ST98|A0A1L1ST98_MOUSE;tr|Q6ZPS1|Q6ZPS1_MOUSE;sp|Q8VDR9|DOCK6_MOUSE;tr|A0A1L1SQR4|A0A1L1SQR4_MOUSE	tr|A0A0U1RNK7|A0A0U1RNK7_MOUSE;tr|E9PX48|E9PX48_MOUSE;tr|A2A9M5|A2A9M5_MOUSE;sp|Q8R1A4-2|DOCK7_MOUSE;tr|A2A9M4|A2A9M4_MOUSE;sp|Q8R1A4|DOCK7_MOUSE	2747
31.4286	31.362	31.3611	31.2037	31.322	31.2606	31.4902	31.4277	31.3662	31.3489	21	21	21	105.53	269	222	sp|Q8R1B4|EIF3C_MOUSE;tr|Q66JU1|Q66JU1_MOUSE;tr|P97398|P97398_MOUSE;tr|Q9CSD3|Q9CSD3_MOUSE;tr|Q3TL08|Q3TL08_MOUSE;tr|M0QWV3|M0QWV3_MOUSE;tr|Q8BVX3|Q8BVX3_MOUSE;tr|Q9CV26|Q9CV26_MOUSE	sp|Q8R1B4|EIF3C_MOUSE;tr|Q66JU1|Q66JU1_MOUSE	2748
29.0057	28.4443	28.8553	29.1542	29.0409	28.7905	28.7399	28.61	28.697	28.383	18	18	18	84.818	91.441	107	sp|Q8R1F1|NIBA2_MOUSE;tr|A2ARS6|A2ARS6_MOUSE	sp|Q8R1F1|NIBA2_MOUSE	2749
24.4677	25.0464	25.0917	24.7272	25.0179	24.6328	24.1505	24.5588	24.1215	24.5252	1	1	1	39.121	3.3755	11	tr|G3UYU5|G3UYU5_MOUSE;sp|Q8R1F9|RPP40_MOUSE	tr|G3UYU5|G3UYU5_MOUSE;sp|Q8R1F9|RPP40_MOUSE	2750
22.9236	22.5721	22.3421	22.5542	22.4337	22.4618	22.8036	22.0383	22.4563	22.4347	1	1	1	16.609	5.4674	9	tr|Q3UUU5|Q3UUU5_MOUSE;tr|E9Q996|E9Q996_MOUSE;sp|Q8R1G6|PDLI2_MOUSE	tr|Q3UUU5|Q3UUU5_MOUSE;tr|E9Q996|E9Q996_MOUSE;sp|Q8R1G6|PDLI2_MOUSE	2751
27.9364	26.6959	27.9138	27.3948	27.7956	27.5247	27.1852	27.4991	27.3692	27.497	2	2	2	7.4454	27.122	22	sp|Q8R1I1|QCR9_MOUSE	sp|Q8R1I1|QCR9_MOUSE	2752
24.2902	24.1675	24.5663	22.561	24.353	22.4508	24.3884	23.9541	24.4679	21.4801	1	1	1	11.833	3.7102	5	tr|F7A6K2|F7A6K2_MOUSE;tr|Q8BRH8|Q8BRH8_MOUSE;sp|Q8R1J3|ZCHC9_MOUSE	tr|F7A6K2|F7A6K2_MOUSE;tr|Q8BRH8|Q8BRH8_MOUSE;sp|Q8R1J3|ZCHC9_MOUSE	2753
23.8595	23.7842	23.5915	23.3229	23.5957	22.8522	22.8545	23.0357	23.8357	24.106	2	2	2	40.7	9.4779	10	tr|F8QZ85|F8QZ85_MOUSE;sp|Q8R1N0|ZN830_MOUSE	tr|F8QZ85|F8QZ85_MOUSE;sp|Q8R1N0|ZN830_MOUSE	2754
29.0788	29.1949	29.3178	29.1608	29.0649	29.2053	29.0709	29.3781	29.0689	29.0475	16	16	16	56.614	71.694	130	sp|Q8R1Q8|DC1L1_MOUSE;tr|Q3TVT4|Q3TVT4_MOUSE;tr|A2VDF8|A2VDF8_MOUSE	sp|Q8R1Q8|DC1L1_MOUSE	2755
23.3776	24.0255	23.5374	23.6572	23.5361	23.402	21.917	23.521	23.8606	23.0229	1	1	1	21.762	2.2718	10	tr|F6ZE40|F6ZE40_MOUSE;tr|D6RG57|D6RG57_MOUSE;tr|D3YW66|D3YW66_MOUSE;sp|Q8R1S0|COQ6_MOUSE	tr|F6ZE40|F6ZE40_MOUSE;tr|D6RG57|D6RG57_MOUSE;tr|D3YW66|D3YW66_MOUSE;sp|Q8R1S0|COQ6_MOUSE	2756
21.915	23.122	23.3936	22.7708	23.7759	23.3597	23.8006	22.5656	23.7683	23.3491	1	1	1	78.828	3.7964	2	sp|Q8R1S4-2|MTSS1_MOUSE;tr|G3X9H7|G3X9H7_MOUSE;sp|Q8R1S4|MTSS1_MOUSE;tr|Q6ZQB7|Q6ZQB7_MOUSE	sp|Q8R1S4-2|MTSS1_MOUSE;tr|G3X9H7|G3X9H7_MOUSE;sp|Q8R1S4|MTSS1_MOUSE;tr|Q6ZQB7|Q6ZQB7_MOUSE	2757
23.2568	22.205	22.2973	23.1861	22.8332	23.4109	23.2076	23.3491	22.3828	23.1571	1	1	1	63.079	3.1319	3	tr|D3Z3F8|D3Z3F8_MOUSE;sp|Q8R1X6-2|SPART_MOUSE;sp|Q8R1X6|SPART_MOUSE	tr|D3Z3F8|D3Z3F8_MOUSE;sp|Q8R1X6-2|SPART_MOUSE;sp|Q8R1X6|SPART_MOUSE	2759
22.3083	21.7319	22.7103	23.0683	23.3396	22.8688	23.3327	22.5461	23.2326	23.6903	1	1	1	35.307	2.7843	2	sp|Q8R242-2|DIAC_MOUSE;sp|Q8R242|DIAC_MOUSE	sp|Q8R242-2|DIAC_MOUSE;sp|Q8R242|DIAC_MOUSE	2760
23.4495	23.0811	23.5265	23.2429	23.1545	23.3435	23.6339	23.0388	24.0495	22.7538	1	1	1	14.302	3.1849	3	tr|Q8BTZ9|Q8BTZ9_MOUSE;sp|Q8R2L5|RT18C_MOUSE	tr|Q8BTZ9|Q8BTZ9_MOUSE;sp|Q8R2L5|RT18C_MOUSE	2761
27.5399	27.5788	27.7056	27.5336	27.6102	27.3574	27.6533	27.4428	27.5215	27.6647	7	7	7	84.276	81.591	48	sp|Q8R2M2|TDIF2_MOUSE	sp|Q8R2M2|TDIF2_MOUSE	2762
27.7543	27.6704	27.3853	27.1283	27.2644	27.2565	27.695	27.4748	27.6291	27.4615	12	12	12	76.885	54.256	42	tr|Q3UJY3|Q3UJY3_MOUSE;sp|Q8R2N2|UTP4_MOUSE	tr|Q3UJY3|Q3UJY3_MOUSE;sp|Q8R2N2|UTP4_MOUSE	2764
26.1101	26.0492	25.8852	26.5973	26.329	26.2228	26.523	25.6281	26.0662	26.1797	5	5	5	60.496	18.402	27	tr|Q8C1C2|Q8C1C2_MOUSE;tr|Q3TML3|Q3TML3_MOUSE;tr|Q3TSU6|Q3TSU6_MOUSE;tr|E9Q7N5|E9Q7N5_MOUSE;sp|Q8R2Q4-3|RRF2M_MOUSE;sp|Q8R2Q4-2|RRF2M_MOUSE;sp|Q8R2Q4|RRF2M_MOUSE;tr|E0CY79|E0CY79_MOUSE	tr|Q8C1C2|Q8C1C2_MOUSE;tr|Q3TML3|Q3TML3_MOUSE;tr|Q3TSU6|Q3TSU6_MOUSE;tr|E9Q7N5|E9Q7N5_MOUSE;sp|Q8R2Q4-3|RRF2M_MOUSE;sp|Q8R2Q4-2|RRF2M_MOUSE;sp|Q8R2Q4|RRF2M_MOUSE	2765
23.6076	25.1747	24.6982	24.4683	22.7222	25.9031	23.7368	26.7044	23.6644	25.7403	2	2	2	19.152	8.6355	7	sp|Q8R2Q8|BST2_MOUSE	sp|Q8R2Q8|BST2_MOUSE	2766
23.9119	24.1024	24.7235	24.1777	24.3572	24.428	24.1727	24.1021	24.4318	24.7832	1	1	1	10.785	8.3716	8	tr|A0A1L1SQ40|A0A1L1SQ40_MOUSE;sp|Q8R2R3|AAGAB_MOUSE	tr|A0A1L1SQ40|A0A1L1SQ40_MOUSE;sp|Q8R2R3|AAGAB_MOUSE	2767
23.3393	22.4458	23.0178	23.0653	23.6202	23.0614	22.507	22.8088	22.7444	22.3747	1	1	1	36.679	4.2152	2	sp|Q8R2R6|MTG1_MOUSE	sp|Q8R2R6|MTG1_MOUSE	2768
26.6655	26.6508	26.7249	26.3891	26.8845	26.8251	26.8452	26.4775	26.669	26.3882	4	4	4	39.422	28.688	32	sp|Q8R2U0-2|SEH1_MOUSE;sp|Q8R2U0|SEH1_MOUSE	sp|Q8R2U0-2|SEH1_MOUSE;sp|Q8R2U0|SEH1_MOUSE	2770
21.2349	24.6764	24.9024	24.6629	24.7084	24.5591	24.7979	24.7726	25.2331	24.9058	3	3	3	63.393	7.0172	9	sp|Q8R2U2|NEPRO_MOUSE;tr|D6RFS8|D6RFS8_MOUSE;tr|Q3TS42|Q3TS42_MOUSE	sp|Q8R2U2|NEPRO_MOUSE;tr|D6RFS8|D6RFS8_MOUSE	2771
26.4519	26.5338	26.4121	26.7482	26.8336	26.7049	26.4703	26.7466	26.3031	26.6176	7	7	7	25.42	68.076	43	sp|Q8R2U4|NTM1A_MOUSE;tr|A0A0A6YXY1|A0A0A6YXY1_MOUSE;tr|A0A0A6YX97|A0A0A6YX97_MOUSE;tr|A2APZ3|A2APZ3_MOUSE;tr|A2APZ2|A2APZ2_MOUSE	sp|Q8R2U4|NTM1A_MOUSE;tr|A0A0A6YXY1|A0A0A6YXY1_MOUSE;tr|A0A0A6YX97|A0A0A6YX97_MOUSE;tr|A2APZ3|A2APZ3_MOUSE	2772
28.1733	27.8848	27.6732	28.4105	27.8583	28.0953	28.0317	27.8822	28.2406	27.8088	6	6	6	19.526	69.058	61	sp|Q8R2Y8|PTH2_MOUSE	sp|Q8R2Y8|PTH2_MOUSE	2774
25.5275	24.7286	25.3223	25.4804	25.4096	25.6073	25.1668	25.0895	24.7733	24.4564	6	6	6	110.22	24.707	25	sp|Q8R307|VPS18_MOUSE;tr|Q3UG80|Q3UG80_MOUSE;tr|Q8CFS5|Q8CFS5_MOUSE;tr|Q8BLK7|Q8BLK7_MOUSE;tr|Q69ZI9|Q69ZI9_MOUSE;tr|Q3U7D9|Q3U7D9_MOUSE	sp|Q8R307|VPS18_MOUSE;tr|Q3UG80|Q3UG80_MOUSE;tr|Q8CFS5|Q8CFS5_MOUSE;tr|Q8BLK7|Q8BLK7_MOUSE;tr|Q69ZI9|Q69ZI9_MOUSE	2775
28.7958	28.823	28.5541	28.5524	29.0007	28.6792	28.6824	28.7404	28.7165	28.9239	8	7	1	61.976	87.958	94	sp|Q8R317|UBQL1_MOUSE;tr|Q66K07|Q66K07_MOUSE	sp|Q8R317|UBQL1_MOUSE;tr|Q66K07|Q66K07_MOUSE	2776
24.7066	24.7437	24.6998	24.7433	24.5645	24.7192	24.2084	24.656	25.0439	24.7118	4	4	4	79.573	27.791	18	sp|Q8R322|GLE1_MOUSE	sp|Q8R322|GLE1_MOUSE	2778
27.0261	26.8336	26.7962	26.943	26.974	27.2007	26.8179	26.4465	26.8197	26.3546	7	7	7	40.526	49.366	36	sp|Q8R323|RFC3_MOUSE;tr|Q8BY26|Q8BY26_MOUSE	sp|Q8R323|RFC3_MOUSE;tr|Q8BY26|Q8BY26_MOUSE	2779
26.9597	27.4367	27.388	27.8284	27.4112	27.595	27.6834	27.4775	27.8681	27.9728	6	6	6	58.758	40.531	37	sp|Q8R326|PSPC1_MOUSE;sp|Q8R326-2|PSPC1_MOUSE;tr|F7D909|F7D909_MOUSE;tr|Q3TEB0|Q3TEB0_MOUSE	sp|Q8R326|PSPC1_MOUSE;sp|Q8R326-2|PSPC1_MOUSE	2780
25.2808	25.7576	25.844	26.3054	25.8204	26.1476	25.6168	25.2267	25.5253	25.8618	3	3	3	54.006	14.699	7	sp|Q8R332-4|NUP58_MOUSE;sp|Q8R332-3|NUP58_MOUSE;tr|Q6ZQC2|Q6ZQC2_MOUSE;sp|Q8R332-2|NUP58_MOUSE;tr|Q3UZQ6|Q3UZQ6_MOUSE;sp|Q8R332|NUP58_MOUSE	sp|Q8R332-4|NUP58_MOUSE;sp|Q8R332-3|NUP58_MOUSE;tr|Q6ZQC2|Q6ZQC2_MOUSE;sp|Q8R332-2|NUP58_MOUSE;tr|Q3UZQ6|Q3UZQ6_MOUSE;sp|Q8R332|NUP58_MOUSE	2781
25.9441	21.302	25.961	26.3979	26.1259	25.8025	25.4054	26.285	26.5849	25.2834	2	2	2	15.932	12.548	8	tr|A0A0G2JF16|A0A0G2JF16_MOUSE;sp|Q8R344|CCD12_MOUSE;tr|A0A0G2JFK6|A0A0G2JFK6_MOUSE	tr|A0A0G2JF16|A0A0G2JF16_MOUSE;sp|Q8R344|CCD12_MOUSE;tr|A0A0G2JFK6|A0A0G2JFK6_MOUSE	2782
24.1908	24.6513	24.5264	24.4774	24.1966	24.7732	24.1476	24.6182	24.6034	24.917	2	2	2	58.131	20.809	13	tr|G3UYZ1|G3UYZ1_MOUSE;tr|A0A0R4J117|A0A0R4J117_MOUSE;sp|Q8R366|IGSF8_MOUSE	tr|G3UYZ1|G3UYZ1_MOUSE;tr|A0A0R4J117|A0A0R4J117_MOUSE;sp|Q8R366|IGSF8_MOUSE	2783
26.942	27.7602	27.3252	27.1664	27.5257	27.378	27.4301	27.4389	27.4511	27.5566	9	9	9	72.89	30.991	45	sp|Q8R3C0|MCMBP_MOUSE;tr|H9KV04|H9KV04_MOUSE	sp|Q8R3C0|MCMBP_MOUSE;tr|H9KV04|H9KV04_MOUSE	2784
27.6568	27.5954	27.535	27.5017	27.5256	27.3886	27.4827	27.346	27.6073	27.4782	15	15	15	106.08	52.708	72	sp|Q8R3C6|RBM19_MOUSE;tr|A0A0J9YUT8|A0A0J9YUT8_MOUSE;sp|Q8R3C6-2|RBM19_MOUSE	sp|Q8R3C6|RBM19_MOUSE;tr|A0A0J9YUT8|A0A0J9YUT8_MOUSE	2785
24.6166	25.1658	24.4005	25.1334	24.8275	25.1456	24.3352	25.1345	24.5165	24.5522	3	3	3	46.452	8.6696	9	sp|Q8R3D1|TBC13_MOUSE	sp|Q8R3D1|TBC13_MOUSE	2786
25.9947	26.0424	25.6634	25.5878	25.6105	26.2159	26.1777	25.4984	25.0803	25.4613	4	4	4	94.602	17.396	19	sp|Q8R3F9|STPAP_MOUSE;sp|Q8R3F9-2|STPAP_MOUSE	sp|Q8R3F9|STPAP_MOUSE;sp|Q8R3F9-2|STPAP_MOUSE	2787
27.1814	27.2342	27.2388	27.3469	27.2887	27.1004	26.9223	27.1158	27.1242	27.0399	6	6	6	38.399	47.698	32	tr|A2ADR8|A2ADR8_MOUSE;sp|Q8R3G1|PP1R8_MOUSE	tr|A2ADR8|A2ADR8_MOUSE;sp|Q8R3G1|PP1R8_MOUSE	2788
25.7413	26.0048	25.9535	26.0939	25.8319	25.9046	25.9963	25.7269	26.0826	25.8071	4	4	4	44.368	17.358	26	tr|Q3UZC4|Q3UZC4_MOUSE;sp|Q8R3H9|TTC4_MOUSE;tr|A2AVQ9|A2AVQ9_MOUSE;tr|Q8C2G3|Q8C2G3_MOUSE;tr|A2AVR1|A2AVR1_MOUSE;tr|Q05AH4|Q05AH4_MOUSE;tr|Q9CSK1|Q9CSK1_MOUSE	tr|Q3UZC4|Q3UZC4_MOUSE;sp|Q8R3H9|TTC4_MOUSE;tr|A2AVQ9|A2AVQ9_MOUSE;tr|Q8C2G3|Q8C2G3_MOUSE;tr|A2AVR1|A2AVR1_MOUSE	2790
27.9696	27.9898	28.205	27.9222	28.1067	28.303	27.7087	27.9253	27.7008	27.9334	10	10	10	89.996	51.704	48	tr|Q3TSX5|Q3TSX5_MOUSE;sp|Q8R3N1|NOP14_MOUSE;tr|Q9CSY8|Q9CSY8_MOUSE;tr|Q8C539|Q8C539_MOUSE	tr|Q3TSX5|Q3TSX5_MOUSE;sp|Q8R3N1|NOP14_MOUSE	2791
25.9088	25.9392	25.9098	25.8437	26.4232	25.997	26.1261	25.9529	26.1205	26.2437	5	5	5	75.435	22.923	15	sp|Q8R3N6|THOC1_MOUSE;tr|A0A3Q4EBV8|A0A3Q4EBV8_MOUSE;tr|Q3UTN0|Q3UTN0_MOUSE	sp|Q8R3N6|THOC1_MOUSE;tr|A0A3Q4EBV8|A0A3Q4EBV8_MOUSE;tr|Q3UTN0|Q3UTN0_MOUSE	2792
23.434	23.9319	23.1863	23.4178	23.1573	23.7773	23.0562	23.9965	23.1502	23.1283	2	2	2	57.236	2.6684	5	sp|Q8R3P6|INT14_MOUSE;tr|Q8CCV6|Q8CCV6_MOUSE;tr|Q8C2P6|Q8C2P6_MOUSE;sp|Q8R3P6-2|INT14_MOUSE	sp|Q8R3P6|INT14_MOUSE;tr|Q8CCV6|Q8CCV6_MOUSE;tr|Q8C2P6|Q8C2P6_MOUSE;sp|Q8R3P6-2|INT14_MOUSE	2793
23.0034	23.1876	23.4004	23.5003	23.4235	23.1866	23.8335	23.3062	23.2397	22.7188	2	2	2	19.701	6.216	8	tr|Q8C400|Q8C400_MOUSE;tr|Q8C3X1|Q8C3X1_MOUSE;tr|Q6A018|Q6A018_MOUSE;tr|G3X9K4|G3X9K4_MOUSE;sp|Q8R3Q2|PP6R2_MOUSE;tr|A0A5F8MQ25|A0A5F8MQ25_MOUSE	tr|Q8C400|Q8C400_MOUSE;tr|Q8C3X1|Q8C3X1_MOUSE;tr|Q6A018|Q6A018_MOUSE;tr|G3X9K4|G3X9K4_MOUSE;sp|Q8R3Q2|PP6R2_MOUSE;tr|A0A5F8MQ25|A0A5F8MQ25_MOUSE	2794
27.0881	27.1702	27.2644	27.1582	26.9838	27.3244	26.5527	27.1382	27.6279	27.4626	5	5	5	16.665	18.571	45	sp|Q8R3Q6|CCD58_MOUSE;tr|F8WJI3|F8WJI3_MOUSE;tr|E9Q4B5|E9Q4B5_MOUSE;tr|A0A338P707|A0A338P707_MOUSE	sp|Q8R3Q6|CCD58_MOUSE;tr|F8WJI3|F8WJI3_MOUSE;tr|E9Q4B5|E9Q4B5_MOUSE	2795
24.4354	24.1091	24.2084	24.3582	24.5936	24.1662	23.4305	23.3228	24.4793	24.0562	4	4	4	41.81	13.508	19	tr|A2AWI9|A2AWI9_MOUSE;sp|Q8R3V5-3|SHLB2_MOUSE;tr|B0LDS3|B0LDS3_MOUSE;sp|Q8R3V5-1|SHLB2_MOUSE;sp|Q8R3V5|SHLB2_MOUSE;tr|A2AWI7|A2AWI7_MOUSE	tr|A2AWI9|A2AWI9_MOUSE;sp|Q8R3V5-3|SHLB2_MOUSE;tr|B0LDS3|B0LDS3_MOUSE;sp|Q8R3V5-1|SHLB2_MOUSE;sp|Q8R3V5|SHLB2_MOUSE;tr|A2AWI7|A2AWI7_MOUSE	2796
24.4523	25.2557	24.099	24.5163	24.1465	24.5702	24.4076	23.563	24.9141	24.8932	4	3	3	59.513	9.2314	6	sp|Q8R3Y8-2|I2BP1_MOUSE;sp|Q8R3Y8|I2BP1_MOUSE	sp|Q8R3Y8-2|I2BP1_MOUSE;sp|Q8R3Y8|I2BP1_MOUSE	2798
25.7159	25.8909	26.3664	25.4086	25.4938	26.2632	25.6291	25.8764	25.4097	25.998	3	3	3	13.373	9.7036	16	sp|Q8R404|MIC13_MOUSE	sp|Q8R404|MIC13_MOUSE	2799
27.5294	27.2596	27.1861	26.9417	27.2489	26.9172	27.4059	27.0415	27.4833	26.8818	5	5	5	40.243	33.131	39	sp|Q8R409|HEXI1_MOUSE;tr|Q8VDF7|Q8VDF7_MOUSE	sp|Q8R409|HEXI1_MOUSE;tr|Q8VDF7|Q8VDF7_MOUSE	2800
22.4884	21.9199	22.0501	22.3015	22.5478	22.3732	21.5187	21.915	22.1876	22.1248	2	2	2	190.21	3.9961	2	sp|Q8R418-2|DICER_MOUSE;tr|F8VQ54|F8VQ54_MOUSE;sp|Q8R418|DICER_MOUSE;tr|A0A1Y7VJD6|A0A1Y7VJD6_MOUSE;tr|Q6P8L5|Q6P8L5_MOUSE;tr|Q05CY3|Q05CY3_MOUSE;tr|Q3UUV8|Q3UUV8_MOUSE;tr|Q6ZQ23|Q6ZQ23_MOUSE	sp|Q8R418-2|DICER_MOUSE;tr|F8VQ54|F8VQ54_MOUSE;sp|Q8R418|DICER_MOUSE;tr|A0A1Y7VJD6|A0A1Y7VJD6_MOUSE;tr|Q6P8L5|Q6P8L5_MOUSE;tr|Q05CY3|Q05CY3_MOUSE;tr|Q3UUV8|Q3UUV8_MOUSE;tr|Q6ZQ23|Q6ZQ23_MOUSE	2801
25.8122	25.9908	25.3516	26.1811	25.4826	25.6544	26.0746	25.9214	26.017	26.1475	6	6	6	74.775	19.241	13	sp|Q8R480|NUP85_MOUSE;tr|Z4YLV0|Z4YLV0_MOUSE;tr|Z4YM95|Z4YM95_MOUSE	sp|Q8R480|NUP85_MOUSE	2803
29.1077	28.9346	28.8117	28.4832	28.8115	29.2882	29.1684	28.5534	28.7454	28.6004	2	2	2	127.71	2.4308	3	sp|Q8R4D5|TRPM8_MOUSE	sp|Q8R4D5|TRPM8_MOUSE	2804
23.691	23.2203	22.2816	22.758	22.286	22.8999	22.4286	21.6241	22.48	22.6256	1	1	1	61.509	2.9251	1	sp|Q8R4E9|CDT1_MOUSE	sp|Q8R4E9|CDT1_MOUSE	2805
23.1619	22.5763	22.9115	22.2268	23.4935	22.4566	23.4532	22.9569	22.8266	22.8667	1	1	1	21.695	7.987	4	tr|Q9D250|Q9D250_MOUSE;tr|Q3USX5|Q3USX5_MOUSE;sp|Q8R4K2|IRAK4_MOUSE	tr|Q9D250|Q9D250_MOUSE;tr|Q3USX5|Q3USX5_MOUSE;sp|Q8R4K2|IRAK4_MOUSE	2806
23.7942	23.5876	24.0826	23.8976	24.1366	23.6751	23.9148	23.9698	23.8113	23.6588	1	1	1	37.548	4.8201	10	sp|Q8R4N0|CLYBL_MOUSE	sp|Q8R4N0|CLYBL_MOUSE	2807
27.0772	27.4243	27.5533	27.3067	27.5646	27.4002	27.2611	27.2402	27.4078	27.6345	5	5	5	34.785	78.545	45	sp|Q8R4R6|NUP35_MOUSE;tr|A2ATJ2|A2ATJ2_MOUSE	sp|Q8R4R6|NUP35_MOUSE	2808
26.8765	26.9312	26.6498	26.3651	26.7512	26.5583	26.729	26.8813	27.0073	27.0069	7	7	7	102.8	21.573	32	sp|Q8R4X3|RBM12_MOUSE;tr|Q6ZQ53|Q6ZQ53_MOUSE;tr|F6YJB6|F6YJB6_MOUSE;tr|V9GXJ1|V9GXJ1_MOUSE	sp|Q8R4X3|RBM12_MOUSE;tr|Q6ZQ53|Q6ZQ53_MOUSE;tr|F6YJB6|F6YJB6_MOUSE;tr|V9GXJ1|V9GXJ1_MOUSE	2809
24.635	25.3315	25.1334	25.3857	23.6713	25.2165	24.7429	25.3673	25.0503	24.9899	4	4	4	73.327	17.139	12	sp|Q8R550-2|SH3K1_MOUSE;sp|Q8R550|SH3K1_MOUSE;sp|Q8R550-3|SH3K1_MOUSE;sp|Q8R550-8|SH3K1_MOUSE;tr|Q3TSX2|Q3TSX2_MOUSE;sp|Q8R550-5|SH3K1_MOUSE;tr|E9Q0C1|E9Q0C1_MOUSE;sp|Q8R550-4|SH3K1_MOUSE;tr|B1AZ85|B1AZ85_MOUSE;tr|B0R0Y8|B0R0Y8_MOUSE;sp|Q8R550-6|SH3K1_MOUSE	sp|Q8R550-2|SH3K1_MOUSE;sp|Q8R550|SH3K1_MOUSE;sp|Q8R550-3|SH3K1_MOUSE;sp|Q8R550-8|SH3K1_MOUSE;tr|Q3TSX2|Q3TSX2_MOUSE;sp|Q8R550-5|SH3K1_MOUSE;tr|E9Q0C1|E9Q0C1_MOUSE;sp|Q8R550-4|SH3K1_MOUSE	2810
22.9279	23.3195	23.898	23.8805	22.9588	23.9047	22.8189	23.3171	22.7288	23.3978	3	3	3	46.524	10.085	6	sp|Q8R570|SNP47_MOUSE;tr|I7HFU4|I7HFU4_MOUSE;tr|B2FDF6|B2FDF6_MOUSE;sp|Q8R570-2|SNP47_MOUSE	sp|Q8R570|SNP47_MOUSE	2811
26.8775	27.1147	27.1086	26.8715	27.254	27.2577	27.0031	27.1506	27.023	27.0949	7	6	6	40.92	17.13	30	tr|Q8BK37|Q8BK37_MOUSE;sp|Q8R574|KPRB_MOUSE;tr|Q05BD4|Q05BD4_MOUSE	tr|Q8BK37|Q8BK37_MOUSE;sp|Q8R574|KPRB_MOUSE;tr|Q05BD4|Q05BD4_MOUSE	2812
27.7012	27.449	27.4739	27.5885	27.619	27.6328	27.825	27.2874	27.59	27.3689	7	7	7	74.318	66.128	63	sp|Q8R5A3|AB1IP_MOUSE;tr|Q3TS23|Q3TS23_MOUSE	sp|Q8R5A3|AB1IP_MOUSE	2813
28.6107	28.7065	28.8074	28.679	28.6988	28.62	28.4643	28.5522	28.6728	28.5416	10	10	3	42.281	37.95	71	sp|Q8R5C5|ACTY_MOUSE;tr|E0CZD4|E0CZD4_MOUSE;tr|E0CYB4|E0CYB4_MOUSE	sp|Q8R5C5|ACTY_MOUSE	2814
26.5797	27.0394	27.0456	26.6954	27.0083	26.7173	26.832	26.8843	27.0609	27.1325	15	15	14	112.32	52.544	32	sp|Q8R5H1|UBP15_MOUSE;sp|Q8R5H1-5|UBP15_MOUSE;sp|Q8R5H1-2|UBP15_MOUSE;tr|Q3TPH3|Q3TPH3_MOUSE;tr|Q3TQV7|Q3TQV7_MOUSE;sp|Q8R5H1-4|UBP15_MOUSE;sp|Q8R5H1-3|UBP15_MOUSE;tr|Q3TSV9|Q3TSV9_MOUSE;tr|A0A1W2P8B7|A0A1W2P8B7_MOUSE;tr|Q3TQZ9|Q3TQZ9_MOUSE;tr|Q3T9X4|Q3T9X4_MOUSE;tr|Q3TFK2|Q3TFK2_MOUSE;tr|Q8C0C2|Q8C0C2_MOUSE;sp|Q99K46|UBP11_MOUSE	sp|Q8R5H1|UBP15_MOUSE;sp|Q8R5H1-5|UBP15_MOUSE;sp|Q8R5H1-2|UBP15_MOUSE	2815
27.4531	27.3988	27.4481	27.2729	27.1978	27.0584	27.0074	26.5367	26.874	26.8242	5	5	5	21.557	28.854	49	sp|Q8R5J9|PRAF3_MOUSE	sp|Q8R5J9|PRAF3_MOUSE	2816
27.8956	28.2357	27.9537	27.983	28.1607	28.1059	28.1647	28.0968	28.1318	27.9845	15	15	15	129.23	58.598	108	sp|Q8R5K4|NOL6_MOUSE;sp|Q8R5K4-2|NOL6_MOUSE;tr|Q3U5C6|Q3U5C6_MOUSE;tr|Q3TBM4|Q3TBM4_MOUSE;tr|Q3TB71|Q3TB71_MOUSE	sp|Q8R5K4|NOL6_MOUSE;sp|Q8R5K4-2|NOL6_MOUSE;tr|Q3U5C6|Q3U5C6_MOUSE;tr|Q3TBM4|Q3TBM4_MOUSE	2817
26.4581	26.5482	26.6199	26.3685	26.3633	26.674	25.8924	26.1355	26.2018	26.2838	10	10	10	86.378	34.795	51	tr|Q3TC98|Q3TC98_MOUSE;tr|Q8BUJ2|Q8BUJ2_MOUSE;tr|Q8BY36|Q8BY36_MOUSE;tr|Q3URK7|Q3URK7_MOUSE;sp|Q8R5L3-2|VPS39_MOUSE;sp|Q8R5L3|VPS39_MOUSE;tr|Q6ZQ51|Q6ZQ51_MOUSE;tr|Q8C051|Q8C051_MOUSE	tr|Q3TC98|Q3TC98_MOUSE;tr|Q8BUJ2|Q8BUJ2_MOUSE;tr|Q8BY36|Q8BY36_MOUSE;tr|Q3URK7|Q3URK7_MOUSE;sp|Q8R5L3-2|VPS39_MOUSE;sp|Q8R5L3|VPS39_MOUSE;tr|Q6ZQ51|Q6ZQ51_MOUSE;tr|Q8C051|Q8C051_MOUSE	2818
26.2279	26.0816	26.2798	25.8972	26.0597	26.0898	26.3306	26.1619	26.4458	26.313	3	3	3	31.922	139.45	24	sp|Q8R5M8-7|CADM1_MOUSE;sp|Q8R5M8-6|CADM1_MOUSE;sp|Q8R5M8-4|CADM1_MOUSE;tr|Q1WIL9|Q1WIL9_MOUSE;sp|Q8R5M8-3|CADM1_MOUSE;sp|Q8R5M8-2|CADM1_MOUSE;sp|Q8R5M8|CADM1_MOUSE;tr|E9PYN1|E9PYN1_MOUSE;tr|Q9QYL3|Q9QYL3_MOUSE;tr|Q9QYL4|Q9QYL4_MOUSE;sp|Q8R5M8-5|CADM1_MOUSE;tr|E0CY16|E0CY16_MOUSE	sp|Q8R5M8-7|CADM1_MOUSE;sp|Q8R5M8-6|CADM1_MOUSE;sp|Q8R5M8-4|CADM1_MOUSE;tr|Q1WIL9|Q1WIL9_MOUSE;sp|Q8R5M8-3|CADM1_MOUSE;sp|Q8R5M8-2|CADM1_MOUSE;sp|Q8R5M8|CADM1_MOUSE;tr|E9PYN1|E9PYN1_MOUSE;tr|Q9QYL3|Q9QYL3_MOUSE;tr|Q9QYL4|Q9QYL4_MOUSE;sp|Q8R5M8-5|CADM1_MOUSE;tr|E0CY16|E0CY16_MOUSE	2819
26.9632	27.1622	27.0858	27.091	26.9215	27.0492	26.9327	26.8286	27.0206	27.1217	3	3	3	14.343	17.201	24	tr|F6V084|F6V084_MOUSE;sp|Q8VBT0|TMX1_MOUSE	tr|F6V084|F6V084_MOUSE;sp|Q8VBT0|TMX1_MOUSE	2820
27.6696	28.1158	28.2073	27.7591	27.6988	28.2781	27.9418	28.5148	27.8768	28.3795	12	12	12	102.7	100.09	61	sp|Q8VBT6|APOBR_MOUSE;tr|A0A0U1RNM0|A0A0U1RNM0_MOUSE;tr|A0A0U1RNE8|A0A0U1RNE8_MOUSE;tr|A0A0U1RPR7|A0A0U1RPR7_MOUSE	sp|Q8VBT6|APOBR_MOUSE	2822
24.902	25.0069	24.8294	25.5416	25.3444	24.8369	24.9911	25.1263	25.341	25.2155	5	5	5	59.795	19.334	15	sp|Q8VBT9|ASPC1_MOUSE;sp|Q8VBT9-3|ASPC1_MOUSE;sp|Q8VBT9-2|ASPC1_MOUSE;tr|A2AC05|A2AC05_MOUSE;tr|A2ABZ8|A2ABZ8_MOUSE	sp|Q8VBT9|ASPC1_MOUSE;sp|Q8VBT9-3|ASPC1_MOUSE;sp|Q8VBT9-2|ASPC1_MOUSE	2823
25.3983	25.362	25.3271	24.9288	25.7549	25.7172	25.821	25.4849	25.8443	25.3558	4	4	4	32.631	22.498	18	sp|Q8VBV3|EXOS2_MOUSE;tr|A2AV19|A2AV19_MOUSE	sp|Q8VBV3|EXOS2_MOUSE;tr|A2AV19|A2AV19_MOUSE	2824
27.0482	27.668	27.1646	27.5674	27.663	27.4795	27.8041	27.5945	27.7285	27.6867	6	6	6	23.255	35.078	35	sp|Q8VBV7|CSN8_MOUSE;tr|A0A087WPM5|A0A087WPM5_MOUSE	sp|Q8VBV7|CSN8_MOUSE	2825
27.4249	27.2943	27.0776	27.2774	27.2226	27.0171	27.187	26.8551	27.0323	26.8152	10	10	10	57.619	43.996	52	tr|E0CZE0|E0CZE0_MOUSE;sp|Q8VBW6|ULA1_MOUSE;tr|Q3TS59|Q3TS59_MOUSE	tr|E0CZE0|E0CZE0_MOUSE;sp|Q8VBW6|ULA1_MOUSE;tr|Q3TS59|Q3TS59_MOUSE	2826
28.0087	28.1969	27.8335	27.8798	28.2444	27.9817	28.0467	28.0714	28.1508	28.184	8	8	8	75.29	182.44	85	sp|Q8VBZ3|CLPT1_MOUSE	sp|Q8VBZ3|CLPT1_MOUSE	2827
25.1307	25.7895	25.1842	25.9755	25.4635	25.6483	27.1075	25.0478	25.4413	25.0784	4	4	4	15.236	51.371	18	sp|Q8VC85|LSM1_MOUSE;tr|A0A1B0GR26|A0A1B0GR26_MOUSE;tr|Q9CRP6|Q9CRP6_MOUSE;tr|Q9CR79|Q9CR79_MOUSE	sp|Q8VC85|LSM1_MOUSE;tr|A0A1B0GR26|A0A1B0GR26_MOUSE	2829
27.2201	27.4721	27.3699	27.4644	27.3179	27.6225	27.6034	27.5324	27.6266	27.7769	8	8	8	75.409	85.693	61	sp|Q8VCB1|NDC1_MOUSE;tr|J3QPB5|J3QPB5_MOUSE	sp|Q8VCB1|NDC1_MOUSE;tr|J3QPB5|J3QPB5_MOUSE	2830
25.0353	25.0267	24.7102	24.5748	25.0429	24.7005	24.958	24.4921	24.6735	24.711	1	1	1	9.9845	3.8069	6	tr|D3Z3X7|D3Z3X7_MOUSE;sp|Q8VCE2|GPN1_MOUSE	tr|D3Z3X7|D3Z3X7_MOUSE;sp|Q8VCE2|GPN1_MOUSE	2833
26.9135	27.6101	27.3937	27.2547	27.5988	27.5399	26.7953	27.506	27.2487	27.3819	5	5	5	53.398	73.935	46	sp|Q8VCF0|MAVS_MOUSE;tr|Q3U5B1|Q3U5B1_MOUSE	sp|Q8VCF0|MAVS_MOUSE	2834
26.71	26.8334	26.359	26.3037	26.5578	26.2142	26.6802	26.2495	26.6517	26.7125	8	8	8	42.636	45.709	22	sp|Q8VCG3|WDR74_MOUSE;tr|Q3UL50|Q3UL50_MOUSE;tr|Q8R3V4|Q8R3V4_MOUSE	sp|Q8VCG3|WDR74_MOUSE;tr|Q3UL50|Q3UL50_MOUSE;tr|Q8R3V4|Q8R3V4_MOUSE	2835
26.5795	26.7682	27.0365	26.909	26.6385	27.2143	26.9959	27.1609	27.1603	27.4279	4	4	4	56.459	117.16	21	tr|A0A0R4J078|A0A0R4J078_MOUSE;sp|Q8VCH8|UBXN4_MOUSE;tr|Q3UFS2|Q3UFS2_MOUSE;tr|Q05C23|Q05C23_MOUSE;tr|Q9CRQ1|Q9CRQ1_MOUSE;tr|Q9CT42|Q9CT42_MOUSE;tr|Q8C0Z0|Q8C0Z0_MOUSE;tr|Q3ULE5|Q3ULE5_MOUSE;tr|A0A087WSK5|A0A087WSK5_MOUSE;tr|Q6ZQF6|Q6ZQF6_MOUSE	tr|A0A0R4J078|A0A0R4J078_MOUSE;sp|Q8VCH8|UBXN4_MOUSE;tr|Q3UFS2|Q3UFS2_MOUSE;tr|Q05C23|Q05C23_MOUSE;tr|Q9CRQ1|Q9CRQ1_MOUSE;tr|Q9CT42|Q9CT42_MOUSE;tr|Q8C0Z0|Q8C0Z0_MOUSE;tr|Q3ULE5|Q3ULE5_MOUSE	2836
26.8578	26.5881	26.4909	26.195	26.6255	26.2945	26.7792	26.4449	26.7264	26.4363	4	4	4	32.723	63.34	37	tr|Q3TDI5|Q3TDI5_MOUSE;sp|Q8VCI5|PEX19_MOUSE;sp|Q8VCI5-2|PEX19_MOUSE	tr|Q3TDI5|Q3TDI5_MOUSE;sp|Q8VCI5|PEX19_MOUSE;sp|Q8VCI5-2|PEX19_MOUSE	2837
24.5778	24.6399	22.937	25.3415	25.2221	24.6071	24.7279	25.2471	25.1093	24.5789	2	2	2	25.99	5.7699	6	tr|Q9D6E8|Q9D6E8_MOUSE;sp|Q8VCL2|SCO2_MOUSE	tr|Q9D6E8|Q9D6E8_MOUSE;sp|Q8VCL2|SCO2_MOUSE	2838
26.5483	26.2214	26.6338	26.6471	26.1416	26.3812	26.4012	26.5455	26.3584	26.5774	6	6	6	62.779	34.147	41	tr|D3YU17|D3YU17_MOUSE;sp|Q8VCM8|NCLN_MOUSE;tr|F6S731|F6S731_MOUSE	tr|D3YU17|D3YU17_MOUSE;sp|Q8VCM8|NCLN_MOUSE	2839
26.2494	27.0279	27.1816	27.9258	27.5095	28.3033	27.4507	28.4677	27.2787	27.5497	4	4	4	43.567	7.8488	5	sp|Q8VCN5|CGL_MOUSE	sp|Q8VCN5|CGL_MOUSE	2840
24.9859	25.1489	25.2397	24.5619	25.1976	24.9772	25.3397	24.8325	25.1032	24.7698	5	5	5	38.094	32.303	14	tr|A0A0R4J0M1|A0A0R4J0M1_MOUSE;sp|Q8VCN9|TBCC_MOUSE	tr|A0A0R4J0M1|A0A0R4J0M1_MOUSE;sp|Q8VCN9|TBCC_MOUSE	2841
25.0684	25.133	24.9582	25.1697	25.4509	25.4175	25.525	25.2814	25.6274	25.8225	3	3	3	19.947	26.294	15	sp|Q8VCP8|KAD6_MOUSE;tr|A0A087WRI5|A0A087WRI5_MOUSE	sp|Q8VCP8|KAD6_MOUSE	2842
30.9466	30.7811	30.9789	30.8855	30.9185	31.0073	30.9001	31.0364	31.2129	31.195	25	25	25	72.415	156.41	229	sp|Q8VCT3|AMPB_MOUSE;tr|E9PYF1|E9PYF1_MOUSE;tr|Q8BMH2|Q8BMH2_MOUSE	sp|Q8VCT3|AMPB_MOUSE;tr|E9PYF1|E9PYF1_MOUSE;tr|Q8BMH2|Q8BMH2_MOUSE	2843
25.952	26.1538	25.6984	26.1176	25.7292	26.3434	25.7878	26.3337	26.2676	26.3875	5	5	5	66.98	32.688	22	sp|Q8VCW4|UN93B_MOUSE;tr|E9PYK0|E9PYK0_MOUSE;tr|E9Q8P6|E9Q8P6_MOUSE;tr|A0A494BBK7|A0A494BBK7_MOUSE;sp|Q8VCW4-2|UN93B_MOUSE;tr|A0A494B9X0|A0A494B9X0_MOUSE	sp|Q8VCW4|UN93B_MOUSE;tr|E9PYK0|E9PYK0_MOUSE;tr|E9Q8P6|E9Q8P6_MOUSE	2844
27.4447	27.4051	27.3716	27.2615	27.303	27.2712	27.3322	27.1519	27.5207	27.3948	12	12	12	70.429	39.117	34	sp|Q8VCY6|UTP6_MOUSE;tr|Q3TE84|Q3TE84_MOUSE;tr|Q8R187|Q8R187_MOUSE	sp|Q8VCY6|UTP6_MOUSE;tr|Q3TE84|Q3TE84_MOUSE	2845
24.6786	24.5665	24.9199	24.9453	24.4934	24.6029	24.7801	24.307	24.1391	24.4162	1	1	1	20.811	4.3706	12	sp|Q8VD00|SGMR2_MOUSE	sp|Q8VD00|SGMR2_MOUSE	2846
26.0214	26.636	25.9561	26.0007	25.8546	25.7212	25.963	25.7678	26.0322	25.615	5	5	5	90.764	9.1622	7	tr|A2AEW9|A2AEW9_MOUSE;sp|Q8VD04|GRAP1_MOUSE;tr|A2AEW8|A2AEW8_MOUSE;tr|Q3TZ55|Q3TZ55_MOUSE;tr|A2AEW6|A2AEW6_MOUSE;tr|Q3T9D9|Q3T9D9_MOUSE;tr|A2AEW5|A2AEW5_MOUSE	tr|A2AEW9|A2AEW9_MOUSE;sp|Q8VD04|GRAP1_MOUSE;tr|A2AEW8|A2AEW8_MOUSE;tr|Q3TZ55|Q3TZ55_MOUSE;tr|A2AEW6|A2AEW6_MOUSE;tr|Q3T9D9|Q3T9D9_MOUSE;tr|A2AEW5|A2AEW5_MOUSE	2847
24.8754	24.9852	24.6149	24.7079	25.0873	24.5096	24.6214	25.1208	24.3163	24.2742	5	5	5	152.57	14.653	11	tr|B2RXR2|B2RXR2_MOUSE;sp|Q8VD65|PI3R4_MOUSE;tr|B2RY05|B2RY05_MOUSE;tr|A0A087WQR4|A0A087WQR4_MOUSE;tr|A0A087WP62|A0A087WP62_MOUSE;tr|A0A0R4J2C7|A0A0R4J2C7_MOUSE	tr|B2RXR2|B2RXR2_MOUSE;sp|Q8VD65|PI3R4_MOUSE;tr|B2RY05|B2RY05_MOUSE	2849
26.2187	25.8413	26.3296	26.9966	26.9417	26.2639	26.6687	26.5731	26.7631	26.0455	6	6	6	115.2	25.323	22	sp|Q8VD75|HIP1_MOUSE;tr|Q8C303|Q8C303_MOUSE;tr|A0A1D5RMM7|A0A1D5RMM7_MOUSE;tr|A0A0J9YUA3|A0A0J9YUA3_MOUSE;tr|A0A0J9YV08|A0A0J9YV08_MOUSE	sp|Q8VD75|HIP1_MOUSE;tr|Q8C303|Q8C303_MOUSE;tr|A0A1D5RMM7|A0A1D5RMM7_MOUSE;tr|A0A0J9YUA3|A0A0J9YUA3_MOUSE	2850
23.3329	22.0503	23.7245	23.8231	23.3268	23.3596	22.6035	22.8217	22.9945	22.72	4	4	4	101.49	7.0328	8	tr|Q14DS6|Q14DS6_MOUSE;tr|Q14DP3|Q14DP3_MOUSE;sp|Q8VDC0|SYLM_MOUSE;tr|A0A1L1SSW1|A0A1L1SSW1_MOUSE;tr|Q3V377|Q3V377_MOUSE;tr|Q3V3U1|Q3V3U1_MOUSE	tr|Q14DS6|Q14DS6_MOUSE;tr|Q14DP3|Q14DP3_MOUSE;sp|Q8VDC0|SYLM_MOUSE;tr|A0A1L1SSW1|A0A1L1SSW1_MOUSE;tr|Q3V377|Q3V377_MOUSE	2851
32.2191	32.401	32.5702	32.4352	32.4698	32.6809	32.3845	32.4857	32.3455	32.4024	77	77	61	226.37	323.31	784	sp|Q8VDD5|MYH9_MOUSE;tr|Q3UFT0|Q3UFT0_MOUSE;tr|Q811J9|Q811J9_MOUSE;tr|Q99JJ3|Q99JJ3_MOUSE;tr|Q7TQJ6|Q7TQJ6_MOUSE;tr|Q8BIE2|Q8BIE2_MOUSE;tr|Q8BIM8|Q8BIM8_MOUSE;tr|Q14B05|Q14B05_MOUSE;tr|F2Z494|F2Z494_MOUSE;tr|A0A2R8VKI5|A0A2R8VKI5_MOUSE;tr|A2VCK0|A2VCK0_MOUSE;sp|Q6URW6-2|MYH14_MOUSE;tr|K3W4R2|K3W4R2_MOUSE;sp|Q6URW6|MYH14_MOUSE;sp|Q6URW6-3|MYH14_MOUSE;tr|A0A2R8W6V7|A0A2R8W6V7_MOUSE;tr|O89055|O89055_MOUSE;tr|Q8BXF2|Q8BXF2_MOUSE;tr|Q7TQH2|Q7TQH2_MOUSE;tr|A0A140LI60|A0A140LI60_MOUSE	sp|Q8VDD5|MYH9_MOUSE	2852
24.0861	24.1384	22.3604	23.587	24.4593	24.1058	23.3045	23.9926	24.5978	24.1739	3	3	3	51.658	20.284	8	sp|Q8VDD8|WASH1_MOUSE;tr|A0A3B2WDA2|A0A3B2WDA2_MOUSE	sp|Q8VDD8|WASH1_MOUSE	2853
24.5082	24.6516	23.9817	24.6461	24.1797	24.2336	23.5614	24.2071	24.3058	24.221	3	3	3	206.72	7.6967	7	tr|F8VQ93|F8VQ93_MOUSE;sp|Q8VDD9|PHIP_MOUSE;tr|Q8BRF9|Q8BRF9_MOUSE;tr|A0A087WR26|A0A087WR26_MOUSE;tr|Q3UW86|Q3UW86_MOUSE;tr|Q8BSJ8|Q8BSJ8_MOUSE;tr|Q05BL7|Q05BL7_MOUSE;tr|Q05CQ5|Q05CQ5_MOUSE	tr|F8VQ93|F8VQ93_MOUSE;sp|Q8VDD9|PHIP_MOUSE	2854
28.1673	28.0991	27.6969	27.6287	27.481	27.4085	28.1308	27.774	28.0851	27.7786	12	12	11	88.303	46.275	48	sp|Q8VDF2|UHRF1_MOUSE;sp|Q8VDF2-2|UHRF1_MOUSE;tr|E9Q5Y5|E9Q5Y5_MOUSE	sp|Q8VDF2|UHRF1_MOUSE;sp|Q8VDF2-2|UHRF1_MOUSE	2855
24.2376	24.2638	24.1452	23.7825	24.2989	23.8362	23.9964	23.8245	24.5653	24.1383	4	4	4	71.574	8.3518	12	tr|Q3TUQ8|Q3TUQ8_MOUSE;tr|A0A0R4J0P6|A0A0R4J0P6_MOUSE;sp|Q8VDG3|PARN_MOUSE	tr|Q3TUQ8|Q3TUQ8_MOUSE;tr|A0A0R4J0P6|A0A0R4J0P6_MOUSE;sp|Q8VDG3|PARN_MOUSE	2856
23.049	22.8028	22.9873	23.1959	24.1423	22.9291	23.1013	22.713	23.03	23.0344	1	1	1	20.615	3.4843	1	tr|F6Z1E7|F6Z1E7_MOUSE;tr|F6UMH9|F6UMH9_MOUSE;sp|Q8VDI7|UBAC1_MOUSE	tr|F6Z1E7|F6Z1E7_MOUSE;tr|F6UMH9|F6UMH9_MOUSE;sp|Q8VDI7|UBAC1_MOUSE	2857
30.5227	30.5245	30.4757	30.4188	30.5799	30.5748	30.6182	30.6416	30.8076	30.729	35	35	35	141.74	253.97	312	tr|Q3V1M8|Q3V1M8_MOUSE;sp|Q8VDJ3|VIGLN_MOUSE;tr|A0A087WP83|A0A087WP83_MOUSE;tr|Q8BX68|Q8BX68_MOUSE;tr|A0PJE9|A0PJE9_MOUSE;tr|A0A087WS92|A0A087WS92_MOUSE;tr|A0A087WQY9|A0A087WQY9_MOUSE;tr|A0A087WPC5|A0A087WPC5_MOUSE;tr|A0A087WPH2|A0A087WPH2_MOUSE	tr|Q3V1M8|Q3V1M8_MOUSE;sp|Q8VDJ3|VIGLN_MOUSE;tr|A0A087WP83|A0A087WP83_MOUSE	2858
25.6438	25.412	25.5577	25.5152	25.5045	25.7512	25.4254	25.4993	25.4785	25.4143	5	5	5	31.886	22.668	24	sp|Q8VDK1-2|NIT1_MOUSE;sp|Q8VDK1|NIT1_MOUSE;tr|D3Z2Y2|D3Z2Y2_MOUSE;tr|D3Z3I3|D3Z3I3_MOUSE;tr|D3YY53|D3YY53_MOUSE	sp|Q8VDK1-2|NIT1_MOUSE;sp|Q8VDK1|NIT1_MOUSE	2859
24.5651	24.9521	25.0869	24.8254	24.5355	24.8552	24.3117	24.9927	24.6317	24.6421	4	4	4	53.788	9.7356	8	tr|Q3UDS7|Q3UDS7_MOUSE;tr|Q3TJ10|Q3TJ10_MOUSE;sp|Q8VDL4-3|ADPGK_MOUSE;tr|A0A1L1SSF2|A0A1L1SSF2_MOUSE;sp|Q8VDL4|ADPGK_MOUSE;sp|Q8VDL4-2|ADPGK_MOUSE	tr|Q3UDS7|Q3UDS7_MOUSE;tr|Q3TJ10|Q3TJ10_MOUSE;sp|Q8VDL4-3|ADPGK_MOUSE;tr|A0A1L1SSF2|A0A1L1SSF2_MOUSE;sp|Q8VDL4|ADPGK_MOUSE;sp|Q8VDL4-2|ADPGK_MOUSE	2860
31.1421	31.3256	31.1132	31.1479	31.179	31.2684	31.1024	31.2512	31.1845	31.2516	37	37	37	100.14	323.31	388	tr|Q3TXV1|Q3TXV1_MOUSE;sp|Q8VDM4|PSMD2_MOUSE;tr|Q3U9Y8|Q3U9Y8_MOUSE;tr|Q3TW71|Q3TW71_MOUSE;tr|Q3TIP0|Q3TIP0_MOUSE;tr|Q3TI61|Q3TI61_MOUSE;tr|Q3TWL6|Q3TWL6_MOUSE;tr|Q80V77|Q80V77_MOUSE;tr|Q99JX8|Q99JX8_MOUSE;tr|A0A338P6M5|A0A338P6M5_MOUSE;tr|Q9CRK7|Q9CRK7_MOUSE;tr|A0A338P7H4|A0A338P7H4_MOUSE;tr|A0A338P6S9|A0A338P6S9_MOUSE;tr|E9Q2S8|E9Q2S8_MOUSE	tr|Q3TXV1|Q3TXV1_MOUSE;sp|Q8VDM4|PSMD2_MOUSE;tr|Q3U9Y8|Q3U9Y8_MOUSE;tr|Q3TW71|Q3TW71_MOUSE;tr|Q3TIP0|Q3TIP0_MOUSE;tr|Q3TI61|Q3TI61_MOUSE;tr|Q3TWL6|Q3TWL6_MOUSE;tr|Q80V77|Q80V77_MOUSE	2861
26.9815	26.8348	26.7847	26.7933	26.8259	26.7264	26.6306	26.6417	26.7786	26.8083	9	8	8	85.045	22.909	21	sp|Q8VDM6-2|HNRL1_MOUSE;sp|Q8VDM6|HNRL1_MOUSE;sp|Q8VDM6-3|HNRL1_MOUSE	sp|Q8VDM6-2|HNRL1_MOUSE;sp|Q8VDM6|HNRL1_MOUSE	2862
30.7397	30.7664	30.8986	30.774	30.7525	30.8044	30.8072	30.897	30.8309	30.8783	27	27	17	112.98	260.25	238	sp|Q8VDN2|AT1A1_MOUSE;tr|Q3TXF9|Q3TXF9_MOUSE;tr|Q8R3M4|Q8R3M4_MOUSE;tr|Q3UCH8|Q3UCH8_MOUSE;tr|Q8K2R2|Q8K2R2_MOUSE;tr|Q3UF49|Q3UF49_MOUSE	sp|Q8VDN2|AT1A1_MOUSE;tr|Q3TXF9|Q3TXF9_MOUSE;tr|Q8R3M4|Q8R3M4_MOUSE;tr|Q3UCH8|Q3UCH8_MOUSE	2863
23.9659	23.728	23.8079	23.6114	23.5716	23.5042	23.4449	23.6691	23.8333	23.6635	1	1	1	25.594	4.9019	1	sp|Q8VDP2|CX056_MOUSE;tr|Z4YLD0|Z4YLD0_MOUSE;sp|Q8VDP2-2|CX056_MOUSE	sp|Q8VDP2|CX056_MOUSE;tr|Z4YLD0|Z4YLD0_MOUSE;sp|Q8VDP2-2|CX056_MOUSE	2864
24.523	24.0696	23.7969	24.4705	24.8169	24.0103	24.8042	23.8067	24.1355	24.082	4	4	4	108.69	8.8798	11	sp|Q8VDP3-2|MICA1_MOUSE;sp|Q8VDP3-3|MICA1_MOUSE;sp|Q8VDP3|MICA1_MOUSE;tr|E9PUI4|E9PUI4_MOUSE	sp|Q8VDP3-2|MICA1_MOUSE;sp|Q8VDP3-3|MICA1_MOUSE;sp|Q8VDP3|MICA1_MOUSE;tr|E9PUI4|E9PUI4_MOUSE	2865
27.9238	27.3442	27.8353	28.5322	27.9996	28.027	27.8466	27.8687	27.5627	28.0164	11	11	11	103	38.194	29	sp|Q8VDP4|CCAR2_MOUSE	sp|Q8VDP4|CCAR2_MOUSE	2866
25.2905	25.1385	25.3833	25.405	24.9088	25.2356	25.0102	24.5279	24.7369	24.6601	4	4	4	34.268	13.313	13	tr|Q3TXN1|Q3TXN1_MOUSE;sp|Q8VDQ1-2|PTGR2_MOUSE;sp|Q8VDQ1|PTGR2_MOUSE	tr|Q3TXN1|Q3TXN1_MOUSE;sp|Q8VDQ1-2|PTGR2_MOUSE;sp|Q8VDQ1|PTGR2_MOUSE	2868
23.3673	23.1648	23.3919	23.7946	22.7271	23.7333	23.7432	22.8129	23.3403	23.0596	1	1	1	26.518	5.353	9	sp|Q8VDQ8-3|SIR2_MOUSE;tr|Q3UJK6|Q3UJK6_MOUSE;tr|A0A140LHL5|A0A140LHL5_MOUSE;sp|Q8VDQ8-2|SIR2_MOUSE;sp|Q8VDQ8|SIR2_MOUSE	sp|Q8VDQ8-3|SIR2_MOUSE;tr|Q3UJK6|Q3UJK6_MOUSE;tr|A0A140LHL5|A0A140LHL5_MOUSE;sp|Q8VDQ8-2|SIR2_MOUSE;sp|Q8VDQ8|SIR2_MOUSE	2869
25.9585	26.2368	26.2789	25.8285	26.063	21.7004	24.6309	26.2148	26.3426	23.1614	2	2	2	68.631	4.7095	3	tr|V9GXJ9|V9GXJ9_MOUSE;sp|Q8VDQ9|KRI1_MOUSE;tr|F6WIU1|F6WIU1_MOUSE	tr|V9GXJ9|V9GXJ9_MOUSE;sp|Q8VDQ9|KRI1_MOUSE;tr|F6WIU1|F6WIU1_MOUSE	2870
24.5605	25.1979	24.7902	25.3611	25.132	24.7903	24.6117	24.7126	24.6852	24.0348	5	3	3	35.7	5.9495	8	sp|Q8VDS4|RPR1A_MOUSE	sp|Q8VDS4|RPR1A_MOUSE	2871
23.7383	23.708	23.7853	23.9436	24.0748	24.46	23.6873	24.3986	24.1444	24.196	2	2	2	28.553	5.9297	13	tr|D3YY98|D3YY98_MOUSE;sp|Q8VDS8-3|STX18_MOUSE;sp|Q8VDS8|STX18_MOUSE;tr|A0A0J9YTY5|A0A0J9YTY5_MOUSE;sp|Q8VDS8-2|STX18_MOUSE	tr|D3YY98|D3YY98_MOUSE;sp|Q8VDS8-3|STX18_MOUSE;sp|Q8VDS8|STX18_MOUSE;tr|A0A0J9YTY5|A0A0J9YTY5_MOUSE;sp|Q8VDS8-2|STX18_MOUSE	2872
25.7236	25.7142	25.4206	25.6541	25.593	24.895	25.0321	24.9259	25.8121	25.1072	4	4	4	18.213	12.12	15	sp|Q8VDT9|RM50_MOUSE	sp|Q8VDT9|RM50_MOUSE	2873
30.2122	30.1892	30.3601	29.9235	29.9668	30.2137	30.2884	30.3264	30.2128	30.4296	19	9	9	49.083	130.8	154	tr|Q3UVN0|Q3UVN0_MOUSE;tr|Q3T9L0|Q3T9L0_MOUSE;sp|Q8VDW0|DX39A_MOUSE;tr|Q3U837|Q3U837_MOUSE;tr|Q3TPL7|Q3TPL7_MOUSE;tr|Q3TIE4|Q3TIE4_MOUSE;tr|D6RHT5|D6RHT5_MOUSE;tr|Q3UAF1|Q3UAF1_MOUSE;sp|Q8VDW0-2|DX39A_MOUSE	tr|Q3UVN0|Q3UVN0_MOUSE;tr|Q3T9L0|Q3T9L0_MOUSE;sp|Q8VDW0|DX39A_MOUSE;tr|Q3U837|Q3U837_MOUSE;tr|Q3TPL7|Q3TPL7_MOUSE;tr|Q3TIE4|Q3TIE4_MOUSE	2874
26.0898	26.4189	25.9421	26.1931	26.182	26.036	26.2468	25.7704	26.2421	25.7721	4	4	4	22.321	16.936	21	tr|A0A494B9D7|A0A494B9D7_MOUSE;sp|Q8VE10|NAA40_MOUSE;sp|Q8VE10-2|NAA40_MOUSE	tr|A0A494B9D7|A0A494B9D7_MOUSE;sp|Q8VE10|NAA40_MOUSE;sp|Q8VE10-2|NAA40_MOUSE	2876
23.8839	24.0388	24.1238	24.6344	24.3385	24.1275	23.9537	24.2917	23.7772	23.758	2	2	2	109.67	5.8022	2	sp|Q8VE18|SMG8_MOUSE;tr|Q99LS6|Q99LS6_MOUSE	sp|Q8VE18|SMG8_MOUSE;tr|Q99LS6|Q99LS6_MOUSE	2877
26.8311	26.8334	27.0996	27.2427	27.1612	26.9075	27.4033	26.6923	27.1747	27.0416	6	6	6	20.348	25.604	35	sp|Q8VE22|RT23_MOUSE;tr|F7ARZ1|F7ARZ1_MOUSE;tr|Q3TI14|Q3TI14_MOUSE;tr|Q3THH3|Q3THH3_MOUSE;tr|Q99LZ4|Q99LZ4_MOUSE;tr|A7M7Q8|A7M7Q8_MOUSE;tr|Q5SXC9|Q5SXC9_MOUSE	sp|Q8VE22|RT23_MOUSE;tr|F7ARZ1|F7ARZ1_MOUSE;tr|Q3TI14|Q3TI14_MOUSE;tr|Q3THH3|Q3THH3_MOUSE;tr|Q99LZ4|Q99LZ4_MOUSE;tr|A7M7Q8|A7M7Q8_MOUSE;tr|Q5SXC9|Q5SXC9_MOUSE	2878
29.6066	29.4523	29.3688	29.0753	29.2291	29.2946	29.3662	29.1125	29.3383	29.4556	16	16	16	44.943	110.34	120	tr|Q3U6D2|Q3U6D2_MOUSE;sp|Q8VE37|RCC1_MOUSE;tr|Q6PFB2|Q6PFB2_MOUSE;tr|A2CER2|A2CER2_MOUSE	tr|Q3U6D2|Q3U6D2_MOUSE;sp|Q8VE37|RCC1_MOUSE;tr|Q6PFB2|Q6PFB2_MOUSE	2880
23.2681	23.6357	22.298	23.0016	23.4161	22.857	23.9361	21.799	22.4884	23.1938	1	1	1	28.166	3.7701	5	sp|Q8VE38-2|OXND1_MOUSE;sp|Q8VE38|OXND1_MOUSE	sp|Q8VE38-2|OXND1_MOUSE;sp|Q8VE38|OXND1_MOUSE	2881
25.6653	25.3016	25.2126	25.0023	25.7565	25.7943	25.8738	25.1597	24.9924	25.3964	5	5	5	44.789	21.849	10	sp|Q8VE47|UBA5_MOUSE;tr|F6VRI6|F6VRI6_MOUSE;tr|A0A1L1SSH6|A0A1L1SSH6_MOUSE;tr|D6RH76|D6RH76_MOUSE	sp|Q8VE47|UBA5_MOUSE	2882
23.9805	22.5128	23.9695	24.2117	23.3643	24.0429	23.6271	24.1045	23.7966	23.3136	3	3	3	42.06	5.8934	5	tr|D3Z3J6|D3Z3J6_MOUSE;sp|Q8VE62|PAIP1_MOUSE;tr|F6Y616|F6Y616_MOUSE;tr|G3UZ67|G3UZ67_MOUSE;tr|G3UYE5|G3UYE5_MOUSE	tr|D3Z3J6|D3Z3J6_MOUSE;sp|Q8VE62|PAIP1_MOUSE;tr|F6Y616|F6Y616_MOUSE;tr|G3UZ67|G3UZ67_MOUSE;tr|G3UYE5|G3UYE5_MOUSE	2883
25.5787	25.9016	25.6502	25.8192	25.6286	25.298	25.6897	25.2166	25.4641	25.6128	3	3	3	17.548	26.986	11	tr|F8WI55|F8WI55_MOUSE;sp|Q8VE70|PDC10_MOUSE;tr|Q3TVB4|Q3TVB4_MOUSE	tr|F8WI55|F8WI55_MOUSE;sp|Q8VE70|PDC10_MOUSE;tr|Q3TVB4|Q3TVB4_MOUSE	2884
27.1608	27.5463	27.1073	26.8276	27.2915	27.1055	27.2858	27.5245	27.3616	27.2856	8	8	8	38.737	23.792	34	sp|Q8VE80|THOC3_MOUSE	sp|Q8VE80|THOC3_MOUSE	2885
25.7198	25.7066	25.8273	26.2364	25.7311	26.0221	25.5964	25.6012	25.7673	25.4096	6	6	6	53.375	28.742	24	sp|Q8VE88-2|F1142_MOUSE;sp|Q8VE88|F1142_MOUSE	sp|Q8VE88-2|F1142_MOUSE;sp|Q8VE88|F1142_MOUSE	2886
24.816	25.2861	25.2989	22.8112	25.6511	22.3372	24.9624	25.7656	25.108	25.9944	1	1	1	52.966	38.04	10	sp|Q8VE91|RETR1_MOUSE	sp|Q8VE91|RETR1_MOUSE	2887
23.6944	23.875	22.1723	23.6538	21.2412	23.2352	23.1555	23.5199	23.5986	23.4124	4	2	2	55.979	4.0537	2	sp|Q8VE97|SRSF4_MOUSE;tr|Q542V3|Q542V3_MOUSE;tr|Q8K3A8|Q8K3A8_MOUSE	sp|Q8VE97|SRSF4_MOUSE;tr|Q542V3|Q542V3_MOUSE;tr|Q8K3A8|Q8K3A8_MOUSE	2889
27.5655	27.5792	27.2722	27.2339	27.4445	27.1537	27.2078	27.2768	27.3409	27.2769	6	6	6	19.742	44.771	36	sp|Q8VE99|CC115_MOUSE;tr|Q9D6T3|Q9D6T3_MOUSE	sp|Q8VE99|CC115_MOUSE;tr|Q9D6T3|Q9D6T3_MOUSE	2890
28.2113	28.0942	28.0869	27.944	27.8965	27.8992	28.1983	27.8999	27.5931	27.9079	3	3	3	15.525	34.502	20	sp|Q8VEA4|MIA40_MOUSE	sp|Q8VEA4|MIA40_MOUSE	2891
23.6143	23.2255	23.3155	23.3685	23.4751	23.308	22.7865	23.4235	23.6014	23.0123	4	4	4	35.763	10.726	15	tr|D3Z2E8|D3Z2E8_MOUSE;tr|Q3V3G1|Q3V3G1_MOUSE;sp|Q8VEC4|CAHM2_MOUSE	tr|D3Z2E8|D3Z2E8_MOUSE;tr|Q3V3G1|Q3V3G1_MOUSE;sp|Q8VEC4|CAHM2_MOUSE	2893
26.859	27.2074	27.0086	27.3085	27.0532	26.9942	26.6495	26.9602	25.9783	26.2345	3	3	3	24.961	41.213	17	tr|Q3UDM8|Q3UDM8_MOUSE;sp|Q8VEE0|RPE_MOUSE;tr|Q91VZ4|Q91VZ4_MOUSE;tr|B2KGF0|B2KGF0_MOUSE;tr|M0QWJ2|M0QWJ2_MOUSE;tr|A0A087WQM3|A0A087WQM3_MOUSE;tr|M0QWQ0|M0QWQ0_MOUSE;tr|Q62505|Q62505_MOUSE	tr|Q3UDM8|Q3UDM8_MOUSE;sp|Q8VEE0|RPE_MOUSE;tr|Q91VZ4|Q91VZ4_MOUSE;tr|B2KGF0|B2KGF0_MOUSE	2895
28.708	28.5707	28.5496	28.3446	28.5432	28.2827	28.6236	28.517	28.6562	28.4249	13	13	13	69.036	80.476	64	sp|Q8VEE4|RFA1_MOUSE;tr|Q5SWN2|Q5SWN2_MOUSE;tr|Q3U8B3|Q3U8B3_MOUSE	sp|Q8VEE4|RFA1_MOUSE;tr|Q5SWN2|Q5SWN2_MOUSE;tr|Q3U8B3|Q3U8B3_MOUSE	2896
28.8972	28.7809	28.9411	28.5007	29.0185	28.9428	28.9705	29.0054	28.6256	28.6332	8	8	4	21.39	37.642	82	sp|Q8VEH3|ARL8A_MOUSE;tr|F6QKK2|F6QKK2_MOUSE	sp|Q8VEH3|ARL8A_MOUSE;tr|F6QKK2|F6QKK2_MOUSE	2897
25.5898	26.238	25.752	26.3663	25.7978	26.0826	25.8691	26.2003	26.0348	26.0762	5	5	5	43.771	27.182	27	sp|Q8VEH6|CBWD1_MOUSE;tr|A0A494BB09|A0A494BB09_MOUSE;sp|Q8VEH6-2|CBWD1_MOUSE;tr|A0A494B9Q0|A0A494B9Q0_MOUSE	sp|Q8VEH6|CBWD1_MOUSE	2898
28.0322	28.4444	27.9361	28.1819	28.0831	28.2608	28.3206	28.3284	28.3055	28.4239	11	11	11	53.133	67.874	91	sp|Q8VEJ4|NLE1_MOUSE;tr|Q3URT5|Q3URT5_MOUSE;tr|Q3TC83|Q3TC83_MOUSE;tr|F6QAD9|F6QAD9_MOUSE	sp|Q8VEJ4|NLE1_MOUSE;tr|Q3URT5|Q3URT5_MOUSE;tr|Q3TC83|Q3TC83_MOUSE	2899
24.7377	24.8278	24.7709	22.5393	25.521	24.7352	25.3892	24.4894	23.8321	24.5345	5	3	3	48.834	5.4703	3	tr|Q3TDX2|Q3TDX2_MOUSE;sp|Q8VEJ9|VPS4A_MOUSE;tr|Q9CTW3|Q9CTW3_MOUSE	tr|Q3TDX2|Q3TDX2_MOUSE;sp|Q8VEJ9|VPS4A_MOUSE	2900
32.223	32.3954	32.1131	32.2127	32.2094	32.052	32.3851	32.0896	32.3709	32.2127	20	20	19	86.805	234.44	357	sp|Q8VEK3-2|HNRPU_MOUSE;tr|Q3TXW2|Q3TXW2_MOUSE;tr|Q3TVV6|Q3TVV6_MOUSE;sp|Q8VEK3|HNRPU_MOUSE;tr|O88568|O88568_MOUSE;tr|Q8C290|Q8C290_MOUSE;tr|Q3ULH5|Q3ULH5_MOUSE;tr|Q3TWN5|Q3TWN5_MOUSE;tr|Q3TGN5|Q3TGN5_MOUSE;tr|Q3TS50|Q3TS50_MOUSE	sp|Q8VEK3-2|HNRPU_MOUSE;tr|Q3TXW2|Q3TXW2_MOUSE;tr|Q3TVV6|Q3TVV6_MOUSE;sp|Q8VEK3|HNRPU_MOUSE;tr|O88568|O88568_MOUSE;tr|Q8C290|Q8C290_MOUSE;tr|Q3ULH5|Q3ULH5_MOUSE;tr|Q3TWN5|Q3TWN5_MOUSE;tr|Q3TGN5|Q3TGN5_MOUSE;tr|Q3TS50|Q3TS50_MOUSE	2902
21.546	20.5897	21.011	23.1013	21.9699	22.3433	21.7214	22.0673	21.2135	21.749	1	1	1	29.082	3.6704	3	tr|Q9D0W0|Q9D0W0_MOUSE;tr|F6W741|F6W741_MOUSE;sp|Q8VEL2|MTMRE_MOUSE	tr|Q9D0W0|Q9D0W0_MOUSE;tr|F6W741|F6W741_MOUSE;sp|Q8VEL2|MTMRE_MOUSE	2903
31.2478	30.9636	31.4153	31.1453	30.9456	31.0659	31.2858	31.303	31.1081	31.0842	12	12	12	39.645	71.029	154	tr|Q3UB63|Q3UB63_MOUSE;tr|Q3U995|Q3U995_MOUSE;tr|Q3THU8|Q3THU8_MOUSE;sp|Q8VEM8|MPCP_MOUSE;tr|G5E902|G5E902_MOUSE	tr|Q3UB63|Q3UB63_MOUSE;tr|Q3U995|Q3U995_MOUSE;tr|Q3THU8|Q3THU8_MOUSE;sp|Q8VEM8|MPCP_MOUSE;tr|G5E902|G5E902_MOUSE	2904
29.2949	29.4494	29.3864	29.3337	29.3177	29.3355	29.4142	29.1842	29.4273	29.4364	12	12	12	58.683	123.09	118	sp|Q8VH51-2|RBM39_MOUSE;sp|Q8VH51|RBM39_MOUSE;sp|Q8VH51-3|RBM39_MOUSE;tr|Q3UXT6|Q3UXT6_MOUSE;tr|E9Q8F0|E9Q8F0_MOUSE;tr|F7AA45|F7AA45_MOUSE;tr|B7ZD61|B7ZD61_MOUSE;tr|Q3UZ51|Q3UZ51_MOUSE;tr|B7ZD63|B7ZD63_MOUSE;tr|Q3TJP1|Q3TJP1_MOUSE;tr|B7ZD64|B7ZD64_MOUSE;tr|E9PZF9|E9PZF9_MOUSE;tr|D6RCZ8|D6RCZ8_MOUSE;tr|E9Q999|E9Q999_MOUSE;tr|D6RJ85|D6RJ85_MOUSE	sp|Q8VH51-2|RBM39_MOUSE;sp|Q8VH51|RBM39_MOUSE;sp|Q8VH51-3|RBM39_MOUSE;tr|Q3UXT6|Q3UXT6_MOUSE;tr|E9Q8F0|E9Q8F0_MOUSE;tr|F7AA45|F7AA45_MOUSE	2905
26.2069	26.4903	26.8845	27.1325	26.5389	27.5871	27.0386	26.834	26.978	26.7124	5	5	5	59.329	19.602	32	tr|Q8K2U5|Q8K2U5_MOUSE;tr|Q80YG4|Q80YG4_MOUSE;sp|Q8VHE0|SEC63_MOUSE	tr|Q8K2U5|Q8K2U5_MOUSE;tr|Q80YG4|Q80YG4_MOUSE;sp|Q8VHE0|SEC63_MOUSE	2906
22.8028	22.5453	23.358	22.5446	22.894	22.8661	21.7728	23.2959	22.9366	22.9775	2	2	2	527.55	2.2658	3	sp|Q8VHE6|DYH5_MOUSE;tr|Q5DTW4|Q5DTW4_MOUSE	sp|Q8VHE6|DYH5_MOUSE;tr|Q5DTW4|Q5DTW4_MOUSE	2907
25.0498	24.983	25.0423	24.7723	24.8053	24.6756	24.638	24.6904	25.3347	25.0495	5	5	5	97.694	21.882	12	tr|F8VQE9|F8VQE9_MOUSE;sp|Q8VHH5|AGAP3_MOUSE;tr|Q8K0K1|Q8K0K1_MOUSE;tr|A0A0G2JER6|A0A0G2JER6_MOUSE;sp|Q8VHH5-2|AGAP3_MOUSE;tr|A0A1D5RMG4|A0A1D5RMG4_MOUSE;tr|Q8BV81|Q8BV81_MOUSE;tr|A0A0G2JDW1|A0A0G2JDW1_MOUSE;tr|A0A087WRF2|A0A087WRF2_MOUSE;sp|Q8BXK8|AGAP1_MOUSE	tr|F8VQE9|F8VQE9_MOUSE;sp|Q8VHH5|AGAP3_MOUSE;tr|Q8K0K1|Q8K0K1_MOUSE;tr|A0A0G2JER6|A0A0G2JER6_MOUSE	2908
25.4688	25.7462	25.7848	25.9208	25.608	26.0172	25.7753	25.52	25.5651	25.3761	7	7	7	113.88	21.715	33	sp|Q8VHK9|DHX36_MOUSE;tr|B2RQS6|B2RQS6_MOUSE;tr|A0JLR3|A0JLR3_MOUSE	sp|Q8VHK9|DHX36_MOUSE;tr|B2RQS6|B2RQS6_MOUSE	2909
25.5789	24.8194	25.1784	24.9462	25.4924	25.5574	24.6293	24.4322	25.5415	25.0782	5	5	5	22.079	16.754	17	tr|A0A2R8VH99|A0A2R8VH99_MOUSE;sp|Q8VHN8|TIRR_MOUSE;sp|Q8VHN8-2|TIRR_MOUSE;sp|Q8VHN8-3|TIRR_MOUSE;tr|A0A087WSB5|A0A087WSB5_MOUSE;tr|A0A087WRE5|A0A087WRE5_MOUSE;sp|Q6P3D0|NUD16_MOUSE;tr|E9Q9G1|E9Q9G1_MOUSE;tr|C9W8M5|C9W8M5_MOUSE	tr|A0A2R8VH99|A0A2R8VH99_MOUSE;sp|Q8VHN8|TIRR_MOUSE;sp|Q8VHN8-2|TIRR_MOUSE;sp|Q8VHN8-3|TIRR_MOUSE	2910
27.6332	27.3401	27.2624	26.9474	27.1969	26.8926	27.3634	27.2188	27.4925	27.2455	7	7	7	63.638	35.331	38	tr|A1L3S7|A1L3S7_MOUSE;sp|Q8VHR5|P66B_MOUSE;tr|Q69ZQ5|Q69ZQ5_MOUSE;sp|Q8VHR5-2|P66B_MOUSE;tr|A0A0U1RNM2|A0A0U1RNM2_MOUSE;tr|Q6PAH8|Q6PAH8_MOUSE	tr|A1L3S7|A1L3S7_MOUSE;sp|Q8VHR5|P66B_MOUSE;tr|Q69ZQ5|Q69ZQ5_MOUSE;sp|Q8VHR5-2|P66B_MOUSE;tr|A0A0U1RNM2|A0A0U1RNM2_MOUSE	2911
29.9721	30.1036	30.1565	29.9897	30.1892	30.1701	29.9622	30.0943	29.9478	30.0804	47	38	38	287.36	254.65	204	sp|Q8VHX6-2|FLNC_MOUSE;sp|Q8VHX6|FLNC_MOUSE;tr|Q3UXJ8|Q3UXJ8_MOUSE	sp|Q8VHX6-2|FLNC_MOUSE;sp|Q8VHX6|FLNC_MOUSE	2912
25.6796	26.2034	26.0589	26.3556	26.059	26.1495	26.4815	26.401	26.679	26.3972	4	4	4	33.656	14.2	20	sp|Q8VHZ7|IMP4_MOUSE;tr|F6VY64|F6VY64_MOUSE	sp|Q8VHZ7|IMP4_MOUSE	2913
22.8376	23.1492	22.6543	22.1351	22.5953	23.32	22.7887	22.8938	22.2974	23.207	2	2	2	46.54	3.3282	9	tr|A0A0J9YV30|A0A0J9YV30_MOUSE;tr|Q3UG90|Q3UG90_MOUSE;sp|Q8VI36-2|PAXI_MOUSE;tr|F8VQ28|F8VQ28_MOUSE;sp|Q8VI36|PAXI_MOUSE;tr|A0A1D5RMM8|A0A1D5RMM8_MOUSE;tr|A0A0J9YTZ8|A0A0J9YTZ8_MOUSE;tr|A0A0J9YV66|A0A0J9YV66_MOUSE;tr|Q99LE7|Q99LE7_MOUSE	tr|A0A0J9YV30|A0A0J9YV30_MOUSE;tr|Q3UG90|Q3UG90_MOUSE;sp|Q8VI36-2|PAXI_MOUSE;tr|F8VQ28|F8VQ28_MOUSE;sp|Q8VI36|PAXI_MOUSE;tr|A0A1D5RMM8|A0A1D5RMM8_MOUSE;tr|A0A0J9YTZ8|A0A0J9YTZ8_MOUSE;tr|A0A0J9YV66|A0A0J9YV66_MOUSE;tr|Q99LE7|Q99LE7_MOUSE	2914
27.5353	27.5266	27.3511	27.598	27.7155	27.6851	27.2231	27.3587	27.5497	27.4431	14	14	14	119.27	66.872	73	sp|Q8VI75|IPO4_MOUSE;tr|Q5U4C5|Q5U4C5_MOUSE;tr|A0A2I3BRV3|A0A2I3BRV3_MOUSE;tr|D6RES6|D6RES6_MOUSE;tr|O89081|O89081_MOUSE	sp|Q8VI75|IPO4_MOUSE;tr|Q5U4C5|Q5U4C5_MOUSE	2915
26.9791	27.0473	26.8847	27.2905	27.149	27.118	26.937	27.0361	26.9071	26.8038	10	10	10	93.21	24.788	42	sp|Q8VI84|NOC3L_MOUSE	sp|Q8VI84|NOC3L_MOUSE	2916
25.1925	27.2297	26.9706	26.9738	24.9363	28.4156	25.7098	29.1478	25.8796	28.3396	11	11	11	126.33	85.725	45	sp|Q8VI93|OAS3_MOUSE;tr|Q91YM7|Q91YM7_MOUSE	sp|Q8VI93|OAS3_MOUSE	2917
22.915	26.7955	25.7799	26.7819	23.8403	29.2532	22.2835	29.1907	22.2278	29.1986	11	11	11	59.088	69.669	33	sp|Q8VI94|OASL1_MOUSE	sp|Q8VI94|OASL1_MOUSE	2918
31.0907	30.937	30.8963	30.7654	30.8141	30.7372	30.8141	30.8396	30.9337	30.963	14	14	13	75.441	211.97	147	sp|Q8VIJ6|SFPQ_MOUSE;tr|Q3TZL2|Q3TZL2_MOUSE;tr|Q810V5|Q810V5_MOUSE;tr|Q9Z1Q0|Q9Z1Q0_MOUSE;tr|Q7TMH7|Q7TMH7_MOUSE	sp|Q8VIJ6|SFPQ_MOUSE;tr|Q3TZL2|Q3TZL2_MOUSE	2919
26.7891	26.4463	26.6055	26.4661	26.7294	26.5859	26.7933	26.4867	26.2458	26.3134	6	6	6	33.429	24.957	24	sp|Q8WTY4|CPIN1_MOUSE;tr|F7BWP1|F7BWP1_MOUSE;tr|E0CYY1|E0CYY1_MOUSE	sp|Q8WTY4|CPIN1_MOUSE;tr|F7BWP1|F7BWP1_MOUSE	2920
25.1721	24.8798	24.7192	24.7083	24.9294	24.7947	25.0087	25.2211	24.7644	24.9239	4	4	4	28.044	18.723	13	tr|Q924A9|Q924A9_MOUSE;tr|Q3TAU6|Q3TAU6_MOUSE;sp|Q91UZ5|IMPA2_MOUSE;tr|Q3TC14|Q3TC14_MOUSE	tr|Q924A9|Q924A9_MOUSE;tr|Q3TAU6|Q3TAU6_MOUSE;sp|Q91UZ5|IMPA2_MOUSE;tr|Q3TC14|Q3TC14_MOUSE	2921
24.3704	24.5524	23.5533	24.4722	21.5907	24.6548	24.2444	24.579	23.919	23.8654	2	2	2	11.278	2.6701	1	tr|A0A0N4SUM3|A0A0N4SUM3_MOUSE;sp|Q91V01|MBOA5_MOUSE	tr|A0A0N4SUM3|A0A0N4SUM3_MOUSE;sp|Q91V01|MBOA5_MOUSE	2922
22.1363	22.2516	23.6946	21.9909	22.6078	22.8624	22.3002	23.1483	22.8342	22.4771	2	2	2	18.053	3.4292	6	tr|Q9CVJ6|Q9CVJ6_MOUSE;tr|Q3UQ93|Q3UQ93_MOUSE;tr|Q3ULV0|Q3ULV0_MOUSE;tr|Q3UAT2|Q3UAT2_MOUSE;sp|Q91V04|TRAM1_MOUSE	tr|Q9CVJ6|Q9CVJ6_MOUSE;tr|Q3UQ93|Q3UQ93_MOUSE;tr|Q3ULV0|Q3ULV0_MOUSE;tr|Q3UAT2|Q3UAT2_MOUSE;sp|Q91V04|TRAM1_MOUSE	2923
28.3822	28.7561	28.6007	28.3391	28.439	28.5002	28.732	28.6436	28.3674	28.4986	8	8	8	37.555	34.782	69	sp|Q91V12-2|BACH_MOUSE;sp|Q91V12-4|BACH_MOUSE;sp|Q91V12|BACH_MOUSE;tr|E9PYH2|E9PYH2_MOUSE;sp|Q91V12-3|BACH_MOUSE	sp|Q91V12-2|BACH_MOUSE;sp|Q91V12-4|BACH_MOUSE;sp|Q91V12|BACH_MOUSE;tr|E9PYH2|E9PYH2_MOUSE;sp|Q91V12-3|BACH_MOUSE	2925
29.0679	28.9947	29.2348	29.3589	29.3066	29.151	29.4167	29.3121	29.2654	29.0678	7	7	7	23.825	41.019	82	tr|Q50HX2|Q50HX2_MOUSE;tr|Q50HX0|Q50HX0_MOUSE;sp|Q91V41|RAB14_MOUSE;tr|Q50HX3|Q50HX3_MOUSE;tr|Q50HX1|Q50HX1_MOUSE;tr|Q50HW9|Q50HW9_MOUSE;tr|A0A2R8VHW9|A0A2R8VHW9_MOUSE	tr|Q50HX2|Q50HX2_MOUSE;tr|Q50HX0|Q50HX0_MOUSE;sp|Q91V41|RAB14_MOUSE;tr|Q50HX3|Q50HX3_MOUSE;tr|Q50HX1|Q50HX1_MOUSE;tr|Q50HW9|Q50HW9_MOUSE	2927
25.8422	26.2007	26.1159	26.2604	26.144	26.0341	26.6364	26.3522	26.0193	26.1444	5	4	4	31.656	12.781	17	sp|Q91V61-2|SFXN3_MOUSE;sp|Q91V61|SFXN3_MOUSE;tr|Q3U4F0|Q3U4F0_MOUSE;tr|A0A494BB84|A0A494BB84_MOUSE	sp|Q91V61-2|SFXN3_MOUSE;sp|Q91V61|SFXN3_MOUSE;tr|Q3U4F0|Q3U4F0_MOUSE;tr|A0A494BB84|A0A494BB84_MOUSE	2928
25.3651	25.4288	25.6924	25.8658	25.8797	25.582	25.103	25.3308	25.7018	25.7714	3	3	3	19.318	12.628	21	tr|Q9D096|Q9D096_MOUSE;sp|Q91V64|ISOC1_MOUSE;tr|A0A494B952|A0A494B952_MOUSE	tr|Q9D096|Q9D096_MOUSE;sp|Q91V64|ISOC1_MOUSE;tr|A0A494B952|A0A494B952_MOUSE	2929
25.464	25.5248	24.8266	25.5753	25.5867	25.3958	25.0778	23.9552	24.8611	24.3446	4	4	4	31.334	7.5215	10	tr|A0A1L1SSF8|A0A1L1SSF8_MOUSE;sp|Q91V76|CK054_MOUSE	tr|A0A1L1SSF8|A0A1L1SSF8_MOUSE;sp|Q91V76|CK054_MOUSE	2930
26.8848	26.8322	26.812	26.582	26.6457	26.811	26.5168	26.6847	26.5457	26.6407	4	4	4	47.214	35.814	21	tr|D3YYW8|D3YYW8_MOUSE;sp|Q91V81|RBM42_MOUSE	tr|D3YYW8|D3YYW8_MOUSE;sp|Q91V81|RBM42_MOUSE	2931
22.8792	21.7373	19.835	22.1936	20.3226	20.2558	20.5376	19.9746	19.7502	20.9644	1	1	1	120.81	3.4944	2	sp|Q91V83|TTI1_MOUSE	sp|Q91V83|TTI1_MOUSE	2932
30.032	30.1208	29.99	29.9584	29.9283	30.0396	29.7591	29.7758	29.931	30.0664	26	26	26	119.62	147.46	204	tr|Q3TED3|Q3TED3_MOUSE;sp|Q91V92|ACLY_MOUSE;tr|Q3V117|Q3V117_MOUSE;tr|Q3UEA1|Q3UEA1_MOUSE;tr|Q3UVY4|Q3UVY4_MOUSE;tr|Q3TS02|Q3TS02_MOUSE;tr|Q99K05|Q99K05_MOUSE;tr|Q6P063|Q6P063_MOUSE	tr|Q3TED3|Q3TED3_MOUSE;sp|Q91V92|ACLY_MOUSE;tr|Q3V117|Q3V117_MOUSE;tr|Q3UEA1|Q3UEA1_MOUSE	2933
26.6914	26.5011	26.2519	26.3133	26.2491	26.3665	26.2353	26.3688	26.6622	26.3048	6	6	6	32.545	15.26	25	tr|F6SQH7|F6SQH7_MOUSE;sp|Q91VA6|PDIP2_MOUSE	tr|F6SQH7|F6SQH7_MOUSE;sp|Q91VA6|PDIP2_MOUSE	2934
30.0923	29.8693	29.8388	29.8486	29.6643	29.5759	29.9168	29.9166	30.0054	29.7966	16	15	15	46.839	70.903	154	sp|Q91VC3|IF4A3_MOUSE;tr|A0A0N4SVP8|A0A0N4SVP8_MOUSE;tr|A2AFK7|A2AFK7_MOUSE;tr|E9PV04|E9PV04_MOUSE;tr|A0A0N4SVM5|A0A0N4SVM5_MOUSE	sp|Q91VC3|IF4A3_MOUSE;tr|A0A0N4SVP8|A0A0N4SVP8_MOUSE;tr|A2AFK7|A2AFK7_MOUSE;tr|E9PV04|E9PV04_MOUSE	2935
29.5248	28.9677	29.4543	29.3445	29.6546	28.7792	29.4576	28.9285	29.6445	29.0948	19	19	19	79.748	170.07	123	tr|Q3UIQ2|Q3UIQ2_MOUSE;sp|Q91VD9|NDUS1_MOUSE;tr|Q3TIU7|Q3TIU7_MOUSE;tr|A0A087WQ77|A0A087WQ77_MOUSE;tr|A0A087WSU3|A0A087WSU3_MOUSE;tr|A0A087WQR0|A0A087WQR0_MOUSE	tr|Q3UIQ2|Q3UIQ2_MOUSE;sp|Q91VD9|NDUS1_MOUSE;tr|Q3TIU7|Q3TIU7_MOUSE	2936
28.2726	28.4863	28.612	28.1095	28.3909	28.1969	28.5852	28.3621	28.5323	28.618	7	7	7	36.265	66.826	38	sp|Q91VE6|MK67I_MOUSE;sp|Q91VE6-2|MK67I_MOUSE;tr|E0CXU3|E0CXU3_MOUSE	sp|Q91VE6|MK67I_MOUSE;sp|Q91VE6-2|MK67I_MOUSE	2937
26.5335	26.4645	26.5842	26.2237	26.7205	26.3763	26.7217	25.8799	26.9547	26.256	5	5	5	66.515	16.194	22	tr|Q3TZU7|Q3TZU7_MOUSE;sp|Q91VH2|SNX9_MOUSE;tr|Q9CZK0|Q9CZK0_MOUSE	tr|Q3TZU7|Q3TZU7_MOUSE;sp|Q91VH2|SNX9_MOUSE;tr|Q9CZK0|Q9CZK0_MOUSE	2938
28.3487	28.1208	28.363	28.1177	28.1723	27.7347	28.2227	28.0376	28.2925	27.8733	11	11	11	33.692	72.478	61	sp|Q91VH6|MEMO1_MOUSE;tr|Q3TWT2|Q3TWT2_MOUSE;tr|A0A3B2W7C9|A0A3B2W7C9_MOUSE;tr|A0A3F2YNL8|A0A3F2YNL8_MOUSE;tr|A0A3B2W4I2|A0A3B2W4I2_MOUSE;tr|A0A3B2WCC1|A0A3B2WCC1_MOUSE;tr|A0A3B2W4G7|A0A3B2W4G7_MOUSE	sp|Q91VH6|MEMO1_MOUSE;tr|Q3TWT2|Q3TWT2_MOUSE;tr|A0A3B2W7C9|A0A3B2W7C9_MOUSE;tr|A0A3F2YNL8|A0A3F2YNL8_MOUSE;tr|A0A3B2W4I2|A0A3B2W4I2_MOUSE	2939
32.2665	32.329	32.4182	32.3158	32.6842	32.6498	32.6984	32.6508	32.3575	32.5202	23	23	23	49.843	323.31	350	tr|Q3UM23|Q3UM23_MOUSE;sp|Q91VI7|RINI_MOUSE;tr|A0A1B0GSG5|A0A1B0GSG5_MOUSE;tr|A0A1B0GRG4|A0A1B0GRG4_MOUSE;tr|A0A1B0GRY7|A0A1B0GRY7_MOUSE	tr|Q3UM23|Q3UM23_MOUSE;sp|Q91VI7|RINI_MOUSE;tr|A0A1B0GSG5|A0A1B0GSG5_MOUSE	2940
25.4799	26.2665	26.288	26.2151	26.5812	26.1645	26.7516	26.3485	26.292	26.3501	6	6	6	40.155	25.383	21	sp|Q91VJ1|AIM2_MOUSE;tr|D3Z341|D3Z341_MOUSE;tr|G3UZ36|G3UZ36_MOUSE;tr|I3QI32|I3QI32_MOUSE	sp|Q91VJ1|AIM2_MOUSE;tr|D3Z341|D3Z341_MOUSE;tr|G3UZ36|G3UZ36_MOUSE;tr|I3QI32|I3QI32_MOUSE	2941
25.6375	25.7416	26.1193	25.9715	25.7182	25.8374	25.5324	26.0994	25.8274	25.5708	4	4	3	54.174	18.315	21	sp|Q91VJ4|STK38_MOUSE;tr|A0A3B2W7L2|A0A3B2W7L2_MOUSE;tr|A0A3B2WD34|A0A3B2WD34_MOUSE;tr|A0A3B2WD06|A0A3B2WD06_MOUSE;tr|A0A3B2W7M3|A0A3B2W7M3_MOUSE;tr|Q8BJS2|Q8BJS2_MOUSE;tr|A0A3B2WAZ4|A0A3B2WAZ4_MOUSE;tr|A0A3B2W7T8|A0A3B2W7T8_MOUSE;tr|Q8BJE3|Q8BJE3_MOUSE;tr|Q8BJ33|Q8BJ33_MOUSE	sp|Q91VJ4|STK38_MOUSE;tr|A0A3B2W7L2|A0A3B2W7L2_MOUSE;tr|A0A3B2WD34|A0A3B2WD34_MOUSE	2942
27.5336	27.5707	27.4664	27.3593	27.5798	27.1874	27.7467	27.3663	27.6058	27.6154	4	4	4	30.597	53.048	29	sp|Q91VJ5|PQBP1_MOUSE;tr|A2AER8|A2AER8_MOUSE;tr|A2AER9|A2AER9_MOUSE	sp|Q91VJ5|PQBP1_MOUSE;tr|A2AER8|A2AER8_MOUSE;tr|A2AER9|A2AER9_MOUSE	2943
28.9567	28.939	28.8659	28.6031	28.6161	28.4434	28.5099	28.535	28.8227	28.6943	14	13	13	48.063	55.223	72	sp|Q91VK1|BZW2_MOUSE;tr|Q3V199|Q3V199_MOUSE;tr|Q3TRM2|Q3TRM2_MOUSE;tr|A0A1Y7VKZ4|A0A1Y7VKZ4_MOUSE;tr|A0A1Y7VJ43|A0A1Y7VJ43_MOUSE;tr|A0A1Y7VIU9|A0A1Y7VIU9_MOUSE;tr|A0A1Y7VM24|A0A1Y7VM24_MOUSE;tr|A0A1Y7VM47|A0A1Y7VM47_MOUSE;tr|Q6PDC5|Q6PDC5_MOUSE	sp|Q91VK1|BZW2_MOUSE;tr|Q3V199|Q3V199_MOUSE;tr|Q3TRM2|Q3TRM2_MOUSE	2944
29.9231	29.6093	29.823	29.5633	29.3181	29.6542	29.8454	29.8904	29.6623	29.7942	12	12	3	42.178	46.821	71	tr|A0A2I3BRL8|A0A2I3BRL8_MOUSE;sp|Q91VM5|RMXL1_MOUSE;tr|S4R1F6|S4R1F6_MOUSE;tr|A0A2I3BQC0|A0A2I3BQC0_MOUSE;tr|Q9DAE2|Q9DAE2_MOUSE	tr|A0A2I3BRL8|A0A2I3BRL8_MOUSE;sp|Q91VM5|RMXL1_MOUSE	2945
26.9587	26.7796	26.8105	26.4726	27.1559	26.7031	26.6315	26.8069	26.9575	26.7822	6	6	6	38.114	32.309	31	sp|Q91VM9|IPYR2_MOUSE;tr|D3Z636|D3Z636_MOUSE;sp|Q91VM9-2|IPYR2_MOUSE;tr|G8JL76|G8JL76_MOUSE	sp|Q91VM9|IPYR2_MOUSE;tr|D3Z636|D3Z636_MOUSE;sp|Q91VM9-2|IPYR2_MOUSE;tr|G8JL76|G8JL76_MOUSE	2946
26.7461	26.8874	26.2613	26.5023	26.5308	26.7826	26.4993	26.1173	26.5385	26.3303	6	6	6	69.765	12.176	18	tr|Q3UAC4|Q3UAC4_MOUSE;sp|Q91VN6|DDX41_MOUSE;tr|A0A1S6GWJ4|A0A1S6GWJ4_MOUSE;tr|Q3TI21|Q3TI21_MOUSE	tr|Q3UAC4|Q3UAC4_MOUSE;sp|Q91VN6|DDX41_MOUSE;tr|A0A1S6GWJ4|A0A1S6GWJ4_MOUSE;tr|Q3TI21|Q3TI21_MOUSE	2948
30.1908	30.0657	29.9967	30.0415	30.0367	29.9265	30.1499	30.2982	30.1954	30.2054	8	8	8	30.255	31.772	123	tr|Q8C2Q8|Q8C2Q8_MOUSE;tr|Q9D9D7|Q9D9D7_MOUSE;sp|Q91VR2|ATPG_MOUSE;tr|A2AKU9|A2AKU9_MOUSE;tr|Q9ERA8|Q9ERA8_MOUSE;tr|A2AKV1|A2AKV1_MOUSE;tr|A2AKV2|A2AKV2_MOUSE;tr|A2AKV3|A2AKV3_MOUSE;tr|A2AKV0|A2AKV0_MOUSE;tr|Q9Z1F5|Q9Z1F5_MOUSE	tr|Q8C2Q8|Q8C2Q8_MOUSE;tr|Q9D9D7|Q9D9D7_MOUSE;sp|Q91VR2|ATPG_MOUSE;tr|A2AKU9|A2AKU9_MOUSE;tr|Q9ERA8|Q9ERA8_MOUSE;tr|A2AKV1|A2AKV1_MOUSE;tr|A2AKV2|A2AKV2_MOUSE;tr|A2AKV3|A2AKV3_MOUSE	2949
30.5418	30.5817	30.451	30.7115	30.524	30.5216	30.6015	30.5771	30.5787	30.4271	26	26	26	82.499	231.84	244	sp|Q91VR5|DDX1_MOUSE;tr|Q922B8|Q922B8_MOUSE;tr|Q3V1Z7|Q3V1Z7_MOUSE;tr|A0A1Y7VM48|A0A1Y7VM48_MOUSE;tr|Q8BKG1|Q8BKG1_MOUSE	sp|Q91VR5|DDX1_MOUSE;tr|Q922B8|Q922B8_MOUSE;tr|Q3V1Z7|Q3V1Z7_MOUSE	2950
24.879	24.7955	25.5578	25.2299	24.319	25.2483	25.5117	24.7429	25.1956	25.2539	2	2	2	8.7608	6.8808	9	sp|Q91VR8|BRK1_MOUSE	sp|Q91VR8|BRK1_MOUSE	2951
27.6092	27.6845	27.9652	27.3396	27.2272	27.2748	27.3136	27.2755	27.5238	27.0962	2	2	2	11.687	9.454	11	tr|D3YU60|D3YU60_MOUSE;sp|Q91VS7|MGST1_MOUSE;tr|E9QJW0|E9QJW0_MOUSE;tr|A0A0N4SV17|A0A0N4SV17_MOUSE;tr|D3YVR3|D3YVR3_MOUSE	tr|D3YU60|D3YU60_MOUSE;sp|Q91VS7|MGST1_MOUSE;tr|E9QJW0|E9QJW0_MOUSE;tr|A0A0N4SV17|A0A0N4SV17_MOUSE;tr|D3YVR3|D3YVR3_MOUSE	2952
28.3234	27.9258	27.9147	27.8886	28.0237	27.8057	27.9798	27.7568	27.953	28.0221	10	10	10	73.877	49.463	54	tr|Q3ULP8|Q3ULP8_MOUSE;sp|Q91VU7|PUS7_MOUSE;sp|Q91VU7-2|PUS7_MOUSE;tr|F6XMS4|F6XMS4_MOUSE;tr|F7CG42|F7CG42_MOUSE	tr|Q3ULP8|Q3ULP8_MOUSE;sp|Q91VU7|PUS7_MOUSE;sp|Q91VU7-2|PUS7_MOUSE	2954
22.296	21.8542	22.7249	22.7553	22.7096	23.6223	22.3713	21.92	21.5944	22.4493	1	1	1	52.887	8.3773	1	sp|Q91VV4-2|DEN2D_MOUSE;sp|Q91VV4|DEN2D_MOUSE;tr|S4R219|S4R219_MOUSE	sp|Q91VV4-2|DEN2D_MOUSE;sp|Q91VV4|DEN2D_MOUSE;tr|S4R219|S4R219_MOUSE	2955
29.6022	30.1655	29.6248	29.9489	29.9283	30.007	30.0908	29.9885	29.5809	29.7248	6	6	6	10.477	107.09	94	sp|Q91VW3|SH3L3_MOUSE;tr|I7HPY0|I7HPY0_MOUSE	sp|Q91VW3|SH3L3_MOUSE	2956
27.9345	28.1827	28.1785	27.8301	27.9024	27.9271	27.9873	28.1048	28.0686	28.0248	9	9	9	117.83	80.009	71	tr|A2AMY5|A2AMY5_MOUSE;sp|Q91VX2|UBAP2_MOUSE;tr|F6PYV5|F6PYV5_MOUSE;tr|F6WTC8|F6WTC8_MOUSE;tr|A2AMY7|A2AMY7_MOUSE	tr|A2AMY5|A2AMY5_MOUSE;sp|Q91VX2|UBAP2_MOUSE	2957
27.0187	26.7304	26.6855	26.8964	27.0013	27.0703	27.0263	26.9811	26.9256	26.9657	7	7	7	53.407	26.537	39	tr|Q3U343|Q3U343_MOUSE;sp|Q91VY9|ZN622_MOUSE;tr|Q3TCX4|Q3TCX4_MOUSE;tr|A0A2I3BPL6|A0A2I3BPL6_MOUSE	tr|Q3U343|Q3U343_MOUSE;sp|Q91VY9|ZN622_MOUSE;tr|Q3TCX4|Q3TCX4_MOUSE	2958
22.7547	24.9226	24.2011	24.5872	25.1285	24.6655	25.0972	25.096	24.9779	25.1887	1	1	1	37.841	5.4949	5	tr|D3YVX4|D3YVX4_MOUSE;sp|Q91VZ6|SMAP1_MOUSE	tr|D3YVX4|D3YVX4_MOUSE;sp|Q91VZ6|SMAP1_MOUSE	2959
23.1098	23.2757	21.0221	23.1788	22.8309	23.217	23.3092	23.4148	23.1815	23.3171	1	1	1	53.674	3.8921	1	tr|G3UZF0|G3UZF0_MOUSE;tr|Q3TT00|Q3TT00_MOUSE;tr|E9Q8W9|E9Q8W9_MOUSE;sp|Q91W36|UBP3_MOUSE	tr|G3UZF0|G3UZF0_MOUSE;tr|Q3TT00|Q3TT00_MOUSE;tr|E9Q8W9|E9Q8W9_MOUSE;sp|Q91W36|UBP3_MOUSE	2960
27.819	28.0235	27.6564	27.6566	27.5883	27.582	27.7367	27.8176	27.6636	27.7869	8	8	8	45.896	52.796	55	tr|Q8BX12|Q8BX12_MOUSE;sp|Q91W39|NCOA5_MOUSE;tr|B7ZC23|B7ZC23_MOUSE;tr|Q69ZE0|Q69ZE0_MOUSE;tr|B7ZC24|B7ZC24_MOUSE	tr|Q8BX12|Q8BX12_MOUSE;sp|Q91W39|NCOA5_MOUSE;tr|B7ZC23|B7ZC23_MOUSE;tr|Q69ZE0|Q69ZE0_MOUSE;tr|B7ZC24|B7ZC24_MOUSE	2961
30.9611	30.9904	30.9231	30.8682	30.8711	30.8092	30.9805	30.891	31.0339	31.053	28	28	28	88.79	266.26	227	sp|Q91W50|CSDE1_MOUSE;tr|Q8JZN2|Q8JZN2_MOUSE;tr|Q3U4S7|Q3U4S7_MOUSE;tr|Q3TXH7|Q3TXH7_MOUSE;tr|Q80TP8|Q80TP8_MOUSE;tr|Q8R3R1|Q8R3R1_MOUSE;tr|A0A0G2JF72|A0A0G2JF72_MOUSE;tr|Q3U672|Q3U672_MOUSE;tr|Q05C63|Q05C63_MOUSE;tr|Q3UJ74|Q3UJ74_MOUSE;tr|A0A0G2JE62|A0A0G2JE62_MOUSE;tr|A0A0G2JDJ7|A0A0G2JDJ7_MOUSE	sp|Q91W50|CSDE1_MOUSE;tr|Q8JZN2|Q8JZN2_MOUSE;tr|Q3U4S7|Q3U4S7_MOUSE;tr|Q3TXH7|Q3TXH7_MOUSE;tr|Q80TP8|Q80TP8_MOUSE;tr|Q8R3R1|Q8R3R1_MOUSE;tr|A0A0G2JF72|A0A0G2JF72_MOUSE;tr|Q3U672|Q3U672_MOUSE	2962
22.7143	23.8858	22.1242	23.1987	22.0412	23.1853	22.7174	22.8126	23.2174	21.3443	1	1	1	15.792	3.0732	2	sp|Q91W53|GOGA7_MOUSE	sp|Q91W53|GOGA7_MOUSE	2963
24.791	24.6628	21.2676	24.0951	24.9238	24.7599	25.2041	24.5665	25.2323	24.5751	2	2	2	40.005	5.4808	6	tr|Q3UKR8|Q3UKR8_MOUSE;sp|Q91W59-2|RBMS1_MOUSE;sp|Q91W59-3|RBMS1_MOUSE;tr|Q3TPK8|Q3TPK8_MOUSE;sp|Q91W59|RBMS1_MOUSE;tr|E9PZ21|E9PZ21_MOUSE;tr|Q8BUX2|Q8BUX2_MOUSE;tr|Q3TRU8|Q3TRU8_MOUSE;tr|G3UZJ9|G3UZJ9_MOUSE;tr|Q3TTE1|Q3TTE1_MOUSE;tr|Q8BKJ2|Q8BKJ2_MOUSE;tr|Q3V0L4|Q3V0L4_MOUSE;sp|Q8BWL5-4|RBMS3_MOUSE;sp|Q8BWL5-6|RBMS3_MOUSE;sp|Q8BWL5-3|RBMS3_MOUSE;sp|Q8BWL5-2|RBMS3_MOUSE;sp|Q8BWL5|RBMS3_MOUSE;sp|Q8BWL5-5|RBMS3_MOUSE	tr|Q3UKR8|Q3UKR8_MOUSE;sp|Q91W59-2|RBMS1_MOUSE;sp|Q91W59-3|RBMS1_MOUSE;tr|Q3TPK8|Q3TPK8_MOUSE;sp|Q91W59|RBMS1_MOUSE;tr|E9PZ21|E9PZ21_MOUSE;tr|Q8BUX2|Q8BUX2_MOUSE;tr|Q3TRU8|Q3TRU8_MOUSE;tr|G3UZJ9|G3UZJ9_MOUSE;tr|Q3TTE1|Q3TTE1_MOUSE;tr|Q8BKJ2|Q8BKJ2_MOUSE;tr|Q3V0L4|Q3V0L4_MOUSE;sp|Q8BWL5-4|RBMS3_MOUSE;sp|Q8BWL5-6|RBMS3_MOUSE;sp|Q8BWL5-3|RBMS3_MOUSE;sp|Q8BWL5-2|RBMS3_MOUSE;sp|Q8BWL5|RBMS3_MOUSE;sp|Q8BWL5-5|RBMS3_MOUSE	2964
25.8135	25.4543	25.2049	26.2108	25.6829	26.333	25.9734	25.5354	25.5865	25.6989	3	3	3	26	17.315	28	tr|A0A1L1SRT5|A0A1L1SRT5_MOUSE;tr|Q52L66|Q52L66_MOUSE;sp|Q91W67|UBL7_MOUSE;tr|A0A1L1SRB5|A0A1L1SRB5_MOUSE;tr|A0A1L1SRW2|A0A1L1SRW2_MOUSE;tr|A0A1L1STF2|A0A1L1STF2_MOUSE;tr|A0A1L1SU68|A0A1L1SU68_MOUSE;tr|A0A1L1SRT4|A0A1L1SRT4_MOUSE	tr|A0A1L1SRT5|A0A1L1SRT5_MOUSE;tr|Q52L66|Q52L66_MOUSE;sp|Q91W67|UBL7_MOUSE;tr|A0A1L1SRB5|A0A1L1SRB5_MOUSE;tr|A0A1L1SRW2|A0A1L1SRW2_MOUSE;tr|A0A1L1STF2|A0A1L1STF2_MOUSE;tr|A0A1L1SU68|A0A1L1SU68_MOUSE	2965
26.6048	26.4816	26.5459	26.7832	26.7244	26.5163	26.4011	26.6707	26.5114	26.4126	9	9	9	107.72	22.839	31	sp|Q91W86|VPS11_MOUSE;tr|Q8C027|Q8C027_MOUSE;tr|A0A1L1SRH3|A0A1L1SRH3_MOUSE;tr|A0A1L1SQ62|A0A1L1SQ62_MOUSE;tr|Q8BYQ1|Q8BYQ1_MOUSE	sp|Q91W86|VPS11_MOUSE;tr|Q8C027|Q8C027_MOUSE	2966
29.3764	29.6085	29.5203	29.3742	29.6855	29.3346	29.4222	29.4124	29.4868	29.3602	12	12	12	38.532	127.57	107	tr|E9PXX7|E9PXX7_MOUSE;sp|Q91W90|TXND5_MOUSE;tr|A0A0R4J1Y7|A0A0R4J1Y7_MOUSE;tr|Q3UBW8|Q3UBW8_MOUSE;tr|Q3UWX1|Q3UWX1_MOUSE	tr|E9PXX7|E9PXX7_MOUSE;sp|Q91W90|TXND5_MOUSE;tr|A0A0R4J1Y7|A0A0R4J1Y7_MOUSE;tr|Q3UBW8|Q3UBW8_MOUSE;tr|Q3UWX1|Q3UWX1_MOUSE	2967
23.5104	23.5356	23.9688	23.892	23.8108	23.9646	24.0103	23.858	23.8205	24.0953	3	3	3	91.697	8.7532	6	tr|Q3TI31|Q3TI31_MOUSE;sp|Q91W96|APC4_MOUSE;tr|Q3TSH0|Q3TSH0_MOUSE	tr|Q3TI31|Q3TI31_MOUSE;sp|Q91W96|APC4_MOUSE	2968
21.8702	21.063	21.2803	22.3671	21.6571	22.0299	21.785	21.3341	21.1741	21.6424	1	1	1	25.985	3.4723	4	sp|Q91WB7|UBTD1_MOUSE	sp|Q91WB7|UBTD1_MOUSE	2969
26.709	26.1916	26.6466	26.6806	26.5446	26.8412	26.5745	26.0746	26.4675	26.6345	8	8	2	67.175	32.01	38	sp|Q91WC0|SETD3_MOUSE;tr|F2Z420|F2Z420_MOUSE;tr|F2Z438|F2Z438_MOUSE;tr|D6RCY6|D6RCY6_MOUSE	sp|Q91WC0|SETD3_MOUSE;tr|F2Z420|F2Z420_MOUSE	2970
26.2664	25.9424	25.9935	26.0753	26.4394	26.187	26.244	25.7732	26.5697	26.3323	5	5	5	73.904	14.391	23	sp|Q91WC9|DGLB_MOUSE	sp|Q91WC9|DGLB_MOUSE	2972
23.6651	21.4893	23.7276	23.2967	21.5785	23.2053	23.4731	21.8016	24.2479	23.8729	2	2	2	44.356	6.5375	3	sp|Q91WD1|RPC4_MOUSE	sp|Q91WD1|RPC4_MOUSE	2973
27.1	27.1306	27.4569	26.7375	27.2242	26.8719	27.4078	27.0032	27.4466	27.3184	6	6	6	52.625	24.523	38	sp|Q91WD5|NDUS2_MOUSE;tr|D3YXT0|D3YXT0_MOUSE;tr|A0A0A6YW30|A0A0A6YW30_MOUSE;tr|A0A0A6YXD3|A0A0A6YXD3_MOUSE	sp|Q91WD5|NDUS2_MOUSE;tr|D3YXT0|D3YXT0_MOUSE	2974
22.0469	20.7539	21.87	21.7932	22.4014	22.2747	21.0626	21.0716	21.5366	22.7826	1	1	1	14.263	6.6517	2	tr|Q9CW22|Q9CW22_MOUSE;sp|Q91WE1|SNX15_MOUSE	tr|Q9CW22|Q9CW22_MOUSE;sp|Q91WE1|SNX15_MOUSE	2975
25.1848	25.2846	24.9974	24.9557	25.1366	25.0227	25.0996	25.1153	25.3753	25.1839	3	3	3	28.702	7.714	13	sp|Q91WE2|PIP30_MOUSE;tr|A0A1D5RLF2|A0A1D5RLF2_MOUSE;tr|A0A1D5RLI3|A0A1D5RLI3_MOUSE;tr|A0A1D5RLY1|A0A1D5RLY1_MOUSE;tr|A0A1D5RLX7|A0A1D5RLX7_MOUSE;tr|A0A1D5RLW0|A0A1D5RLW0_MOUSE;tr|A0A1D5RLU2|A0A1D5RLU2_MOUSE;tr|A0A1D5RM30|A0A1D5RM30_MOUSE;tr|A0A1D5RLD7|A0A1D5RLD7_MOUSE;tr|A0A1D5RLT4|A0A1D5RLT4_MOUSE;tr|A0A1D5RLJ3|A0A1D5RLJ3_MOUSE	sp|Q91WE2|PIP30_MOUSE;tr|A0A1D5RLF2|A0A1D5RLF2_MOUSE;tr|A0A1D5RLI3|A0A1D5RLI3_MOUSE;tr|A0A1D5RLY1|A0A1D5RLY1_MOUSE;tr|A0A1D5RLX7|A0A1D5RLX7_MOUSE;tr|A0A1D5RLW0|A0A1D5RLW0_MOUSE;tr|A0A1D5RLU2|A0A1D5RLU2_MOUSE	2976
22.3959	23.2938	22.4346	22.3993	22.1248	22.413	22.5705	22.3097	21.8206	21.7708	1	1	1	8.0355	2.6416	2	sp|Q91WE4|CR032_MOUSE	sp|Q91WE4|CR032_MOUSE	2977
25.7224	24.1111	24.3402	24.955	24.7956	24.149	23.4543	24.0468	24.1753	23.5547	3	3	3	103.35	4.6777	8	tr|Q3TA31|Q3TA31_MOUSE;sp|Q91WF7|FIG4_MOUSE;tr|Q3TE15|Q3TE15_MOUSE;tr|Q3U2A4|Q3U2A4_MOUSE	tr|Q3TA31|Q3TA31_MOUSE;sp|Q91WF7|FIG4_MOUSE;tr|Q3TE15|Q3TE15_MOUSE	2978
22.3683	22.4554	22.4353	22.5816	23.0663	22.4432	22.4952	22.96	22.9437	22.5605	2	2	2	57.623	2.7759	1	sp|Q91WG2-1|RABE2_MOUSE;tr|Q3TZJ2|Q3TZJ2_MOUSE;sp|Q91WG2|RABE2_MOUSE	sp|Q91WG2-1|RABE2_MOUSE;tr|Q3TZJ2|Q3TZJ2_MOUSE;sp|Q91WG2|RABE2_MOUSE	2979
26.4392	26.3208	26.6174	26.4138	26.6483	27.3753	26.4056	26.2118	26.6057	25.8966	8	8	8	82.71	33.09	23	sp|Q91WG4-2|ELP2_MOUSE;sp|Q91WG4|ELP2_MOUSE;tr|Q8C8Q3|Q8C8Q3_MOUSE	sp|Q91WG4-2|ELP2_MOUSE;sp|Q91WG4|ELP2_MOUSE	2980
24.844	24.1921	24.3131	25.1488	24.4836	24.7997	24.1094	24.4476	24.1216	23.4955	1	1	1	23.275	3.9321	10	sp|Q91WK1|SPRY4_MOUSE	sp|Q91WK1|SPRY4_MOUSE	2981
29.5571	29.491	29.4036	29.0042	29.388	29.4419	29.4241	29.4272	29.1373	29.1862	11	11	11	39.846	82.685	103	tr|Q8BTX5|Q8BTX5_MOUSE;tr|Q3TII2|Q3TII2_MOUSE;tr|Q3THW7|Q3THW7_MOUSE;sp|Q91WK2|EIF3H_MOUSE;tr|Q3TIK5|Q3TIK5_MOUSE;tr|Q8BMZ8|Q8BMZ8_MOUSE	tr|Q8BTX5|Q8BTX5_MOUSE;tr|Q3TII2|Q3TII2_MOUSE;tr|Q3THW7|Q3THW7_MOUSE;sp|Q91WK2|EIF3H_MOUSE;tr|Q3TIK5|Q3TIK5_MOUSE	2982
26.462	26.7327	26.8911	26.4334	26.689	26.4577	27.3224	26.6967	26.75	26.7299	3	3	3	18.637	68.171	29	sp|Q91WK5|GCSH_MOUSE;tr|Q9CV53|Q9CV53_MOUSE	sp|Q91WK5|GCSH_MOUSE;tr|Q9CV53|Q9CV53_MOUSE	2983
24.6183	24.0324	24.6527	24.3406	24.6148	24.6053	24.9662	24.5885	23.9706	24.4089	4	2	2	73.704	3.4556	3	sp|Q91WM1|STRBP_MOUSE;tr|Q8C5B7|Q8C5B7_MOUSE;sp|Q91WM1-2|STRBP_MOUSE;tr|Q9CVW0|Q9CVW0_MOUSE	sp|Q91WM1|STRBP_MOUSE;tr|Q8C5B7|Q8C5B7_MOUSE;sp|Q91WM1-2|STRBP_MOUSE	2985
27.3648	27.3598	27.4584	27.454	27.1345	27.3603	27.2381	27.1722	27.4455	27.4218	9	9	9	52.106	187.5	55	sp|Q91WM3|U3IP2_MOUSE	sp|Q91WM3|U3IP2_MOUSE	2986
24.9097	25.3406	24.8416	24.4692	25.6509	24.6943	25.3534	25.366	25.7019	25.198	1	1	1	25.153	22.005	8	tr|Q8BRQ6|Q8BRQ6_MOUSE;sp|Q91WN1|DNJC9_MOUSE	tr|Q8BRQ6|Q8BRQ6_MOUSE;sp|Q91WN1|DNJC9_MOUSE	2987
29.7776	29.7365	29.8803	29.8374	29.8105	29.9007	29.9772	30.0318	29.9898	30.0381	21	21	21	59.105	79.56	158	sp|Q91WQ3|SYYC_MOUSE;tr|A2A7S7|A2A7S7_MOUSE;tr|F6VXZ2|F6VXZ2_MOUSE	sp|Q91WQ3|SYYC_MOUSE;tr|A2A7S7|A2A7S7_MOUSE	2988
22.7398	23.5971	22.3907	24.0038	22.7071	24.0872	22.1915	23.7046	21.6493	23.4375	3	3	3	80.975	7.7419	13	sp|Q91WR3-2|ASCC2_MOUSE;tr|Q3UG63|Q3UG63_MOUSE;sp|Q91WR3|ASCC2_MOUSE;sp|Q91WR3-3|ASCC2_MOUSE	sp|Q91WR3-2|ASCC2_MOUSE;tr|Q3UG63|Q3UG63_MOUSE;sp|Q91WR3|ASCC2_MOUSE;sp|Q91WR3-3|ASCC2_MOUSE	2989
27.7112	27.4686	27.7364	27.6516	27.4172	27.4628	27.9523	27.8939	27.4768	27.4654	3	3	3	12.097	30.012	42	sp|Q91WS0|CISD1_MOUSE	sp|Q91WS0|CISD1_MOUSE	2990
24.613	24.1374	24.765	24.1153	24.3215	24.3953	24.5709	23.868	24.6991	24.5853	3	3	3	34.465	15.723	21	sp|Q91WT4|DJC17_MOUSE	sp|Q91WT4|DJC17_MOUSE	2991
26.4082	25.7425	25.9624	26.0927	26.1792	26.119	26.0506	25.9627	26.1626	25.9211	6	6	6	56.868	21.542	42	tr|D3YXZ5|D3YXZ5_MOUSE;sp|Q91WT8|RBM47_MOUSE;sp|Q91WT8-2|RBM47_MOUSE;tr|D3Z113|D3Z113_MOUSE	tr|D3YXZ5|D3YXZ5_MOUSE;sp|Q91WT8|RBM47_MOUSE;sp|Q91WT8-2|RBM47_MOUSE	2992
25.5706	26.2778	26.5007	26.6634	26.0529	26.4906	26.5952	26.1521	26.1112	25.6476	2	2	2	19.464	10.095	14	tr|Q3UMQ2|Q3UMQ2_MOUSE;sp|Q91WV0|NC2B_MOUSE	tr|Q3UMQ2|Q3UMQ2_MOUSE;sp|Q91WV0|NC2B_MOUSE	2993
26.5156	26.4797	26.5292	26.6235	26.8347	26.4165	26.5351	26.2612	26.5707	26.5885	6	6	6	60.17	51.077	38	tr|E9PU93|E9PU93_MOUSE;tr|Q3UKZ9|Q3UKZ9_MOUSE;tr|Q3UJ62|Q3UJ62_MOUSE;sp|Q91X20|ASH2L_MOUSE;tr|Q3UJY9|Q3UJY9_MOUSE;tr|D3YYA0|D3YYA0_MOUSE;tr|D6RI55|D6RI55_MOUSE;tr|D6RET1|D6RET1_MOUSE	tr|E9PU93|E9PU93_MOUSE;tr|Q3UKZ9|Q3UKZ9_MOUSE;tr|Q3UJ62|Q3UJ62_MOUSE;sp|Q91X20|ASH2L_MOUSE;tr|Q3UJY9|Q3UJY9_MOUSE;tr|D3YYA0|D3YYA0_MOUSE	2994
23.4442	23.3752	23.5093	22.1616	22.0991	22.951	22.542	23.2654	22.9994	22.7802	1	1	1	46.882	9.9879	6	sp|Q91X51|GORS1_MOUSE	sp|Q91X51|GORS1_MOUSE	2995
20.6385	21.9145	21.5562	21.6227	21.2339	22.148	21.4801	21.8827	21.6813	22.88	2	2	2	23.698	2.8355	5	tr|E0CY18|E0CY18_MOUSE;sp|Q91X58|ZFN2B_MOUSE;tr|A0A087WPF5|A0A087WPF5_MOUSE	tr|E0CY18|E0CY18_MOUSE;sp|Q91X58|ZFN2B_MOUSE;tr|A0A087WPF5|A0A087WPF5_MOUSE	2996
25.0728	21.7607	24.2907	24.2727	22.8654	24.5198	24.7138	24.6905	21.6447	21.7598	2	2	2	44.357	7.4887	5	tr|Q4KMM5|Q4KMM5_MOUSE;tr|Q3UZG0|Q3UZG0_MOUSE;tr|Q3TIZ8|Q3TIZ8_MOUSE;sp|Q91XA2|GOLM1_MOUSE	tr|Q4KMM5|Q4KMM5_MOUSE;tr|Q3UZG0|Q3UZG0_MOUSE;tr|Q3TIZ8|Q3TIZ8_MOUSE;sp|Q91XA2|GOLM1_MOUSE	2997
25.5142	25.5845	26.0932	26.2694	25.7676	26.3395	25.3291	26.9031	25.6215	26.6204	5	5	5	33.675	17.504	17	sp|Q91XB0|TREX1_MOUSE	sp|Q91XB0|TREX1_MOUSE	2998
21.2088	24.1186	24.0991	23.4997	24.2701	23.9474	23.9551	24.332	21.7781	23.9176	1	1	1	8.9259	2.8869	2	tr|A0A087WR57|A0A087WR57_MOUSE;sp|Q91XC8|DAP1_MOUSE	tr|A0A087WR57|A0A087WR57_MOUSE;sp|Q91XC8|DAP1_MOUSE	2999
24.1549	24.1779	24.1959	24.5863	24.2457	23.8716	24.2637	23.9571	24.4863	24.425	3	3	3	43.735	9.6909	8	sp|Q91XD6|VPS36_MOUSE;tr|Q3UBB2|Q3UBB2_MOUSE	sp|Q91XD6|VPS36_MOUSE;tr|Q3UBB2|Q3UBB2_MOUSE	3000
23.2188	23.1881	23.7159	23.0888	23.4259	23.1138	23.441	23.3173	23.4145	22.979	2	2	2	45.717	7.7935	8	sp|Q91XD7|CREL1_MOUSE	sp|Q91XD7|CREL1_MOUSE	3001
25.187	25.3543	25.7659	25.3244	25.4972	25.3301	25.3494	25.7553	25.2125	24.9618	2	2	2	21.18	12.575	10	sp|Q91XE8|TM205_MOUSE;tr|A0A1L1SSA8|A0A1L1SSA8_MOUSE	sp|Q91XE8|TM205_MOUSE;tr|A0A1L1SSA8|A0A1L1SSA8_MOUSE	3002
23.5858	22.8488	22.2854	23.2925	22.72	23.5602	22.6975	22.6848	22.4742	21.4184	1	1	1	61.405	4.5057	11	sp|Q91XU0-2|WRIP1_MOUSE;sp|Q91XU0|WRIP1_MOUSE	sp|Q91XU0-2|WRIP1_MOUSE;sp|Q91XU0|WRIP1_MOUSE	3003
24.2605	24.0279	24.0426	22.7497	24.1437	21.455	24.9591	20.547	22.9142	24.0642	2	2	2	47.335	3.0755	3	sp|Q91XU3|PI42C_MOUSE	sp|Q91XU3|PI42C_MOUSE	3004
31.0748	31.0814	31.1945	31.1143	31.1314	31.4087	31.2754	31.5579	31.2219	31.4967	10	10	10	22.086	323.31	140	sp|Q91XV3|BASP1_MOUSE	sp|Q91XV3|BASP1_MOUSE	3005
23.0173	22.2398	22.7675	22.8754	22.9174	22.2348	22.5794	22.0455	20.982	22.2172	1	1	1	26.93	4.2578	9	tr|A3KBF5|A3KBF5_MOUSE;tr|D3Z1Z4|D3Z1Z4_MOUSE;tr|A6P3E4|A6P3E4_MOUSE;sp|Q91Y86|MK08_MOUSE;tr|Q7TSJ7|Q7TSJ7_MOUSE;tr|G3X8U9|G3X8U9_MOUSE	tr|A3KBF5|A3KBF5_MOUSE;tr|D3Z1Z4|D3Z1Z4_MOUSE;tr|A6P3E4|A6P3E4_MOUSE;sp|Q91Y86|MK08_MOUSE;tr|Q7TSJ7|Q7TSJ7_MOUSE;tr|G3X8U9|G3X8U9_MOUSE	3006
24.4201	25.8759	24.6422	25.0604	25.437	24.9226	25.3342	24.6286	25.0726	25.0117	3	3	3	45.174	26.586	12	tr|Q3TAP6|Q3TAP6_MOUSE;tr|A0A286YDC8|A0A286YDC8_MOUSE;sp|Q91YD3|DCP1A_MOUSE;tr|A0A286YCN4|A0A286YCN4_MOUSE	tr|Q3TAP6|Q3TAP6_MOUSE;tr|A0A286YDC8|A0A286YDC8_MOUSE;sp|Q91YD3|DCP1A_MOUSE	3007
21.3919	23.7269	22.8396	22.5326	23.2809	22.0025	23.3224	23.3378	21.1764	23.5859	1	1	1	44.518	2.7238	2	tr|Q3UGK7|Q3UGK7_MOUSE;tr|Q3UQ99|Q3UQ99_MOUSE;tr|Q7TPN5|Q7TPN5_MOUSE;sp|Q91YD9|WASL_MOUSE	tr|Q3UGK7|Q3UGK7_MOUSE;tr|Q3UQ99|Q3UQ99_MOUSE;tr|Q7TPN5|Q7TPN5_MOUSE;sp|Q91YD9|WASL_MOUSE	3008
28.7042	28.6816	28.3152	28.8019	28.8987	28.5916	28.5757	28.4437	28.9254	28.753	20	20	20	115.95	199.31	126	tr|E9QKZ2|E9QKZ2_MOUSE;sp|Q91YE6|IPO9_MOUSE;tr|Q4G0B8|Q4G0B8_MOUSE;tr|E0CXB2|E0CXB2_MOUSE;tr|F6TLX3|F6TLX3_MOUSE;tr|Q69ZP1|Q69ZP1_MOUSE;tr|E0CY46|E0CY46_MOUSE;tr|F6UT58|F6UT58_MOUSE	tr|E9QKZ2|E9QKZ2_MOUSE;sp|Q91YE6|IPO9_MOUSE;tr|Q4G0B8|Q4G0B8_MOUSE;tr|E0CXB2|E0CXB2_MOUSE	3009
24.7316	24.1891	24.6534	24.3408	23.9291	24.0358	23.9488	24.566	24.1204	24.3336	3	3	3	92.239	15.695	9	sp|Q91YE7-2|RBM5_MOUSE;sp|Q91YE7|RBM5_MOUSE;tr|S4R273|S4R273_MOUSE;tr|Q05CY7|Q05CY7_MOUSE	sp|Q91YE7-2|RBM5_MOUSE;sp|Q91YE7|RBM5_MOUSE;tr|S4R273|S4R273_MOUSE	3010
29.0604	29.0955	29.3802	28.6991	28.651	29.2873	29.095	29.1056	28.41	28.8943	7	7	7	60.231	34.549	24	tr|E9PYT3|E9PYT3_MOUSE;sp|Q91YH5|ATLA3_MOUSE;sp|Q91YH5-2|ATLA3_MOUSE;tr|A0A494BAU1|A0A494BAU1_MOUSE;tr|A0A494BAX8|A0A494BAX8_MOUSE;tr|A0A494BAW9|A0A494BAW9_MOUSE	tr|E9PYT3|E9PYT3_MOUSE;sp|Q91YH5|ATLA3_MOUSE;sp|Q91YH5-2|ATLA3_MOUSE	3011
23.4047	24.002	23.5039	24.3054	23.3802	25.2113	23.7829	21.1941	23.5894	24.0884	3	3	3	51.769	10.895	3	tr|Q3UUH0|Q3UUH0_MOUSE;sp|Q91YI0|ARLY_MOUSE;tr|F7D439|F7D439_MOUSE;tr|E0CY49|E0CY49_MOUSE	tr|Q3UUH0|Q3UUH0_MOUSE;sp|Q91YI0|ARLY_MOUSE;tr|F7D439|F7D439_MOUSE	3012
26.3444	25.7719	26.37	25.9618	26.4819	26.5482	26.4374	26.2145	26.293	26.0399	8	8	8	52.615	21.398	23	sp|Q91YI1-2|ATG13_MOUSE;sp|Q91YI1|ATG13_MOUSE	sp|Q91YI1-2|ATG13_MOUSE;sp|Q91YI1|ATG13_MOUSE	3013
28.1714	28.6537	28.224	28.3703	28.3292	28.414	28.3742	28.3157	28.2226	28.5712	9	9	9	45.155	95.655	60	tr|Q3TRC8|Q3TRC8_MOUSE;sp|Q91YI4|ARRB2_MOUSE;sp|Q91YI4-2|ARRB2_MOUSE;tr|Q5F2D9|Q5F2D9_MOUSE;tr|Q3UCU5|Q3UCU5_MOUSE;tr|J3QNV6|J3QNV6_MOUSE	tr|Q3TRC8|Q3TRC8_MOUSE;sp|Q91YI4|ARRB2_MOUSE;sp|Q91YI4-2|ARRB2_MOUSE;tr|Q5F2D9|Q5F2D9_MOUSE	3014
26.4537	26.7566	26.3216	26.8204	26.9406	26.6246	26.4702	26.6484	26.6202	26.3874	7	7	7	47.04	32.317	41	tr|Q80X54|Q80X54_MOUSE;sp|Q91YJ2|SNX4_MOUSE;tr|A0A338P7D2|A0A338P7D2_MOUSE	tr|Q80X54|Q80X54_MOUSE;sp|Q91YJ2|SNX4_MOUSE;tr|A0A338P7D2|A0A338P7D2_MOUSE	3015
24.1302	24.2562	24.4692	23.7772	24.2381	24.2431	25.0291	23.8583	24.5636	23.9621	2	2	2	26.178	2.8023	7	sp|Q91YJ3|THYN1_MOUSE;tr|Q8BJZ7|Q8BJZ7_MOUSE	sp|Q91YJ3|THYN1_MOUSE;tr|Q8BJZ7|Q8BJZ7_MOUSE	3016
23.159	23.9374	23.2196	23.439	23.6273	23.3817	23.2075	22.7661	23.3138	23.368	3	3	3	81.288	7.8668	4	sp|Q91YJ5|IF2M_MOUSE;tr|Q5M6W7|Q5M6W7_MOUSE;tr|Q8BW53|Q8BW53_MOUSE;tr|F6RR02|F6RR02_MOUSE	sp|Q91YJ5|IF2M_MOUSE;tr|Q5M6W7|Q5M6W7_MOUSE	3017
27.3064	27.1303	27.3023	26.9983	27.2027	26.7767	26.9661	27.101	27.246	27.1622	9	9	9	80.581	41.731	48	sp|Q91YK2|RRP1B_MOUSE;tr|Q6ZQH4|Q6ZQH4_MOUSE;tr|A0A494BAM4|A0A494BAM4_MOUSE;tr|D6RDD0|D6RDD0_MOUSE;tr|A0A494B9S4|A0A494B9S4_MOUSE	sp|Q91YK2|RRP1B_MOUSE;tr|Q6ZQH4|Q6ZQH4_MOUSE	3018
26.5658	26.6074	26.2908	26.8089	26.7095	26.7556	26.7403	25.668	26.2527	26.7614	4	4	4	68.141	18.899	45	sp|Q91YM4-2|FAKD4_MOUSE;sp|Q91YM4|FAKD4_MOUSE;tr|E9PUT1|E9PUT1_MOUSE;tr|Q5SWP0|Q5SWP0_MOUSE;tr|Q5SWP1|Q5SWP1_MOUSE	sp|Q91YM4-2|FAKD4_MOUSE;sp|Q91YM4|FAKD4_MOUSE;tr|E9PUT1|E9PUT1_MOUSE	3019
22.8895	22.2824	23.1281	22.9648	23.0097	23.0999	21.513	21.8797	23.5838	23.1826	2	1	1	56.871	4.1791	1	tr|A0A0R4J1F6|A0A0R4J1F6_MOUSE;sp|Q91YN5-2|UAP1_MOUSE;tr|A0A0R4J085|A0A0R4J085_MOUSE;sp|Q91YN5-3|UAP1_MOUSE;tr|Q3UHZ7|Q3UHZ7_MOUSE;tr|Q3TAD4|Q3TAD4_MOUSE;sp|Q91YN5|UAP1_MOUSE	tr|A0A0R4J1F6|A0A0R4J1F6_MOUSE;sp|Q91YN5-2|UAP1_MOUSE;tr|A0A0R4J085|A0A0R4J085_MOUSE;sp|Q91YN5-3|UAP1_MOUSE;tr|Q3UHZ7|Q3UHZ7_MOUSE;tr|Q3TAD4|Q3TAD4_MOUSE;sp|Q91YN5|UAP1_MOUSE	3020
25.287	25.7524	26.5411	26.8371	25.9639	26.9022	25.97	26.4819	26.249	26.1711	3	3	3	23.473	10.835	12	sp|Q91YN9|BAG2_MOUSE;tr|A0A087WNX9|A0A087WNX9_MOUSE	sp|Q91YN9|BAG2_MOUSE	3021
28.4773	28.0895	28.2105	28.0449	28.3447	28.1617	28.32	28.2857	28.5272	28.3	11	11	11	77.907	64.932	54	tr|Q3UUI1|Q3UUI1_MOUSE;tr|A0A286YD12|A0A286YD12_MOUSE;sp|Q91YP2|NEUL_MOUSE;tr|Q3TB65|Q3TB65_MOUSE;tr|A0A286YD77|A0A286YD77_MOUSE	tr|Q3UUI1|Q3UUI1_MOUSE;tr|A0A286YD12|A0A286YD12_MOUSE;sp|Q91YP2|NEUL_MOUSE;tr|Q3TB65|Q3TB65_MOUSE	3022
24.6318	24.9011	24.1138	24.6497	24.5512	24.6814	24.6655	24.2495	24.3854	24.4131	3	3	3	12.915	8.2331	12	tr|A0A0N4SVW1|A0A0N4SVW1_MOUSE;tr|A0A0N4SUV7|A0A0N4SUV7_MOUSE;tr|Q3THN2|Q3THN2_MOUSE;sp|Q91YP3|DEOC_MOUSE;tr|A0A0N4SUT8|A0A0N4SUT8_MOUSE;tr|A0A0N4SVH5|A0A0N4SVH5_MOUSE;tr|A0A0N4SV34|A0A0N4SV34_MOUSE	tr|A0A0N4SVW1|A0A0N4SVW1_MOUSE;tr|A0A0N4SUV7|A0A0N4SUV7_MOUSE;tr|Q3THN2|Q3THN2_MOUSE;sp|Q91YP3|DEOC_MOUSE;tr|A0A0N4SUT8|A0A0N4SUT8_MOUSE	3023
31.4623	31.6926	31.5469	31.5651	31.2716	31.3173	31.2842	31.4377	31.187	31.3466	20	20	20	68.396	210.72	219	tr|Q5RKP4|Q5RKP4_MOUSE;tr|Q8BMR3|Q8BMR3_MOUSE;tr|Q3U900|Q3U900_MOUSE;sp|Q91YQ5|RPN1_MOUSE;tr|Q99LY0|Q99LY0_MOUSE;tr|A0A0N4SUJ8|A0A0N4SUJ8_MOUSE	tr|Q5RKP4|Q5RKP4_MOUSE;tr|Q8BMR3|Q8BMR3_MOUSE;tr|Q3U900|Q3U900_MOUSE;sp|Q91YQ5|RPN1_MOUSE	3024
27.9251	28.2454	28.1	28.0818	28.4251	28.078	28.5276	28.4208	28.4907	28.3185	9	8	8	40.079	127.02	55	sp|Q91YR1|TWF1_MOUSE	sp|Q91YR1|TWF1_MOUSE	3025
25.2196	24.0061	24.3621	25.3071	24.4177	25.0366	24.1469	24.2414	23.7947	23.7142	4	4	4	78.756	11.596	6	sp|Q91YR5|EFNMT_MOUSE;sp|Q91YR5-1|EFNMT_MOUSE;tr|Q3TRF3|Q3TRF3_MOUSE	sp|Q91YR5|EFNMT_MOUSE	3026
28.3908	28.2182	28.285	28.0994	28.1333	28.1737	28.2601	28.0978	28.2265	28.2734	19	19	19	106.72	83.618	104	sp|Q91YR7|PRP6_MOUSE;sp|Q91YR7-2|PRP6_MOUSE;tr|B7ZCS1|B7ZCS1_MOUSE	sp|Q91YR7|PRP6_MOUSE	3027
28.2562	28.1867	28.0527	27.9298	28.183	28.1772	27.8791	28.114	27.7694	27.9818	10	10	10	35.56	88.669	67	sp|Q91YR9|PTGR1_MOUSE;tr|Q4FJY5|Q4FJY5_MOUSE;REV__sp|Q3TVC7|CCDB1_MOUSE;REV__tr|A0A0R4J177|A0A0R4J177_MOUSE;REV__sp|Q3TVC7-3|CCDB1_MOUSE	sp|Q91YR9|PTGR1_MOUSE;tr|Q4FJY5|Q4FJY5_MOUSE	3028
27.3469	26.9542	27.2987	27.2779	27.3365	26.6649	27.2671	26.9225	27.7218	27.0907	9	9	3	41.624	49.461	51	sp|Q91YS8|KCC1A_MOUSE;tr|Q8BJA6|Q8BJA6_MOUSE;tr|D3Z368|D3Z368_MOUSE	sp|Q91YS8|KCC1A_MOUSE;tr|Q8BJA6|Q8BJA6_MOUSE	3029
29.2699	29.0326	29.1337	28.6657	29.1295	28.6019	29.0938	28.8552	29.4326	28.9237	16	16	16	49.913	58.725	82	tr|D3YUM1|D3YUM1_MOUSE;sp|Q91YT0|NDUV1_MOUSE;tr|D3Z1U9|D3Z1U9_MOUSE;tr|D3Z0K1|D3Z0K1_MOUSE;tr|A0A494BAS8|A0A494BAS8_MOUSE;tr|D3YXX5|D3YXX5_MOUSE;tr|D6RG60|D6RG60_MOUSE;tr|A0A494BA02|A0A494BA02_MOUSE	tr|D3YUM1|D3YUM1_MOUSE;sp|Q91YT0|NDUV1_MOUSE;tr|D3Z1U9|D3Z1U9_MOUSE	3030
27.2669	27.3544	27.254	26.821	26.9858	26.7812	27.2611	27.0872	27.1222	27.1207	6	6	3	62.279	24.64	39	sp|Q91YT7|YTHD2_MOUSE;tr|Q3UNH5|Q3UNH5_MOUSE	sp|Q91YT7|YTHD2_MOUSE;tr|Q3UNH5|Q3UNH5_MOUSE	3031
26.1221	26.175	26.2911	25.976	26.3447	25.9986	26.2364	26.0038	26.3554	25.9911	6	6	6	52.755	23.611	24	sp|Q91YU8|SSF1_MOUSE;tr|A0A1L1SRW3|A0A1L1SRW3_MOUSE	sp|Q91YU8|SSF1_MOUSE	3032
25.5513	25.2188	25.9043	26.6918	26.0572	26.2313	26.0346	25.9691	25.4016	25.5342	3	3	3	57.463	15.488	19	sp|Q91YW3|DNJC3_MOUSE;tr|Q3UKA1|Q3UKA1_MOUSE	sp|Q91YW3|DNJC3_MOUSE;tr|Q3UKA1|Q3UKA1_MOUSE	3033
22.2265	21.4088	21.963	22.5339	22.2048	22.6817	22.5581	21.1398	19.6637	21.7561	1	1	1	26.121	7.1701	5	tr|Q3V328|Q3V328_MOUSE;tr|A0A0G2JGW0|A0A0G2JGW0_MOUSE;sp|Q91Z31|PTBP2_MOUSE;sp|Q91Z31-2|PTBP2_MOUSE	tr|Q3V328|Q3V328_MOUSE;tr|A0A0G2JGW0|A0A0G2JGW0_MOUSE;sp|Q91Z31|PTBP2_MOUSE;sp|Q91Z31-2|PTBP2_MOUSE	3036
28.1058	27.8628	27.9998	27.9716	27.8501	27.8922	28.219	28.2145	28.1111	27.9585	8	8	8	33.263	48.265	46	sp|Q91Z38|TTC1_MOUSE;tr|A2AJK8|A2AJK8_MOUSE;tr|Q3TDF3|Q3TDF3_MOUSE;tr|Q9CTZ9|Q9CTZ9_MOUSE	sp|Q91Z38|TTC1_MOUSE;tr|A2AJK8|A2AJK8_MOUSE;tr|Q3TDF3|Q3TDF3_MOUSE;tr|Q9CTZ9|Q9CTZ9_MOUSE	3037
24.9545	25.188	25.0147	24.7547	24.8107	25.0752	25.0977	25.1032	25.5365	25.3883	3	3	3	32.29	7.7354	8	sp|Q91Z49-2|UIF_MOUSE;sp|Q91Z49|UIF_MOUSE;tr|D3Z591|D3Z591_MOUSE;sp|Q91Z49-3|UIF_MOUSE	sp|Q91Z49-2|UIF_MOUSE;sp|Q91Z49|UIF_MOUSE;tr|D3Z591|D3Z591_MOUSE;sp|Q91Z49-3|UIF_MOUSE	3038
27.23	27.3588	27.3115	27.2385	27.5041	27.0928	26.9383	27.3196	27.2074	26.8357	7	7	7	35.328	79.221	33	sp|Q91Z53|GRHPR_MOUSE;tr|D6REG4|D6REG4_MOUSE;tr|B1AXQ0|B1AXQ0_MOUSE	sp|Q91Z53|GRHPR_MOUSE;tr|D6REG4|D6REG4_MOUSE	3039
23.9508	23.6321	23.708	24.2216	23.4454	22.5861	23.9184	23.7683	23.9177	22.9475	3	2	2	126.18	6.6202	8	sp|Q91Z96|BMP2K_MOUSE;sp|Q91Z96-2|BMP2K_MOUSE	sp|Q91Z96|BMP2K_MOUSE;sp|Q91Z96-2|BMP2K_MOUSE	3041
26.4142	26.0074	26.4286	25.9652	26.3194	25.5756	26.2325	25.3379	25.897	25.2697	6	6	6	49.609	12.651	27	sp|Q91ZE0|TMLH_MOUSE	sp|Q91ZE0|TMLH_MOUSE	3042
23.7436	23.7923	24.3497	21.9429	24.1038	24.2157	23.5322	21.4285	23.8621	24.4459	2	2	2	16.922	7.6288	8	sp|Q91ZF0|DJC24_MOUSE;tr|F7CGC9|F7CGC9_MOUSE	sp|Q91ZF0|DJC24_MOUSE;tr|F7CGC9|F7CGC9_MOUSE	3043
29.3347	29.585	29.8689	29.9777	29.9104	30.0892	29.4565	29.9045	28.7858	29.1271	16	16	16	56.979	140.53	127	sp|Q91ZJ5|UGPA_MOUSE;tr|Q8R0M2|Q8R0M2_MOUSE;sp|Q91ZJ5-2|UGPA_MOUSE	sp|Q91ZJ5|UGPA_MOUSE;tr|Q8R0M2|Q8R0M2_MOUSE;sp|Q91ZJ5-2|UGPA_MOUSE	3044
25.121	24.7415	24.8781	24.4321	24.9021	22.8838	24.6495	22.3747	24.3012	24.5558	2	2	2	41.979	3.2239	2	sp|Q91ZN5-2|S35B2_MOUSE;tr|Q3U866|Q3U866_MOUSE;tr|Q3U399|Q3U399_MOUSE;sp|Q91ZN5|S35B2_MOUSE;tr|A0A286YE16|A0A286YE16_MOUSE;tr|Q9D1L5|Q9D1L5_MOUSE	sp|Q91ZN5-2|S35B2_MOUSE;tr|Q3U866|Q3U866_MOUSE;tr|Q3U399|Q3U399_MOUSE;sp|Q91ZN5|S35B2_MOUSE;tr|A0A286YE16|A0A286YE16_MOUSE;tr|Q9D1L5|Q9D1L5_MOUSE	3046
28.0435	28.0033	27.8437	28.6483	28.0219	28.3432	27.9637	27.9179	27.394	27.91	3	3	3	46.246	8.0207	11	tr|Q8BTR9|Q8BTR9_MOUSE;tr|Q6BCN6|Q6BCN6_MOUSE;sp|Q91ZU1|ASB6_MOUSE	tr|Q8BTR9|Q8BTR9_MOUSE;tr|Q6BCN6|Q6BCN6_MOUSE;sp|Q91ZU1|ASB6_MOUSE	3047
24.304	23.7407	24.0848	24.2075	24.3106	23.77	23.4239	23.6433	24.3948	23.9805	2	1	1	615.21	4.2547	11	sp|Q91ZU6-2|DYST_MOUSE;sp|Q91ZU6|DYST_MOUSE;sp|Q91ZU6-3|DYST_MOUSE;tr|E9Q9X1|E9Q9X1_MOUSE;sp|Q91ZU6-4|DYST_MOUSE;tr|S4R1P5|S4R1P5_MOUSE;tr|A0A571BGG5|A0A571BGG5_MOUSE;sp|Q91ZU6-8|DYST_MOUSE;sp|Q91ZU6-6|DYST_MOUSE;tr|A0A087WRB8|A0A087WRB8_MOUSE	sp|Q91ZU6-2|DYST_MOUSE;sp|Q91ZU6|DYST_MOUSE;sp|Q91ZU6-3|DYST_MOUSE;tr|E9Q9X1|E9Q9X1_MOUSE;sp|Q91ZU6-4|DYST_MOUSE;tr|S4R1P5|S4R1P5_MOUSE;tr|A0A571BGG5|A0A571BGG5_MOUSE;sp|Q91ZU6-8|DYST_MOUSE;sp|Q91ZU6-6|DYST_MOUSE;tr|A0A087WRB8|A0A087WRB8_MOUSE	3048
23.0519	23.2502	23.4774	22.9013	23.1377	22.6479	23.1725	23.5901	23.4623	23.7189	2	2	2	79.394	10.637	4	tr|H3BKL6|H3BKL6_MOUSE;tr|H3BL19|H3BL19_MOUSE;tr|Q3TZZ3|Q3TZZ3_MOUSE;tr|H3BJI6|H3BJI6_MOUSE;tr|H3BK44|H3BK44_MOUSE;tr|E9PY90|E9PY90_MOUSE;sp|Q91ZV0-3|MIA2_MOUSE;tr|H3BK48|H3BK48_MOUSE;tr|E9Q3S2|E9Q3S2_MOUSE;tr|H3BKH2|H3BKH2_MOUSE;tr|H3BJS0|H3BJS0_MOUSE;sp|Q91ZV0|MIA2_MOUSE;tr|A0A1W2P711|A0A1W2P711_MOUSE;tr|H3BJS5|H3BJS5_MOUSE;tr|H3BJ71|H3BJ71_MOUSE	tr|H3BKL6|H3BKL6_MOUSE;tr|H3BL19|H3BL19_MOUSE;tr|Q3TZZ3|Q3TZZ3_MOUSE;tr|H3BJI6|H3BJI6_MOUSE;tr|H3BK44|H3BK44_MOUSE;tr|E9PY90|E9PY90_MOUSE;sp|Q91ZV0-3|MIA2_MOUSE;tr|H3BK48|H3BK48_MOUSE;tr|E9Q3S2|E9Q3S2_MOUSE;tr|H3BKH2|H3BKH2_MOUSE;tr|H3BJS0|H3BJS0_MOUSE;sp|Q91ZV0|MIA2_MOUSE;tr|A0A1W2P711|A0A1W2P711_MOUSE;tr|H3BJS5|H3BJS5_MOUSE;tr|H3BJ71|H3BJ71_MOUSE	3049
24.4618	24.4359	24.2864	24.9856	24.5029	24.6014	24.1926	23.5857	22.3709	24.0866	3	3	3	40.051	10.492	11	tr|Q3UXG7|Q3UXG7_MOUSE;sp|Q91ZW2|OFUT1_MOUSE;tr|E9PZ15|E9PZ15_MOUSE;tr|E9Q686|E9Q686_MOUSE;tr|Q5DU44|Q5DU44_MOUSE;tr|A2AMC3|A2AMC3_MOUSE	tr|Q3UXG7|Q3UXG7_MOUSE;sp|Q91ZW2|OFUT1_MOUSE;tr|E9PZ15|E9PZ15_MOUSE;tr|E9Q686|E9Q686_MOUSE;tr|Q5DU44|Q5DU44_MOUSE;tr|A2AMC3|A2AMC3_MOUSE	3050
29.7177	29.7303	29.498	29.4445	29.6226	29.3646	29.634	29.5557	29.7384	29.5816	29	29	29	121.63	134.31	164	sp|Q91ZW3|SMCA5_MOUSE;tr|Q3U0F8|Q3U0F8_MOUSE;tr|Q05DE7|Q05DE7_MOUSE;sp|Q6PGB8|SMCA1_MOUSE;sp|Q6PGB8-2|SMCA1_MOUSE;tr|F6Z6F4|F6Z6F4_MOUSE;tr|Q3URV3|Q3URV3_MOUSE;tr|B2RT32|B2RT32_MOUSE	sp|Q91ZW3|SMCA5_MOUSE	3051
27.4063	27.2227	27.4849	27.5356	27.6449	27.1877	27.7971	27.5948	27.4241	27.0051	19	19	19	504.77	61.699	46	tr|A0A0R4J0I9|A0A0R4J0I9_MOUSE;sp|Q91ZX7|LRP1_MOUSE;tr|Q3U454|Q3U454_MOUSE;tr|Q3U5J2|Q3U5J2_MOUSE;tr|D3Z5M3|D3Z5M3_MOUSE	tr|A0A0R4J0I9|A0A0R4J0I9_MOUSE;sp|Q91ZX7|LRP1_MOUSE	3052
24.5737	24.3047	24.1825	23.9795	23.7194	24.0383	24.7537	24.2026	24.7997	24.6907	2	2	2	45.102	6.0005	12	tr|Q3U5P4|Q3U5P4_MOUSE;tr|Q99J29|Q99J29_MOUSE;sp|Q920A5|RISC_MOUSE	tr|Q3U5P4|Q3U5P4_MOUSE;tr|Q99J29|Q99J29_MOUSE;sp|Q920A5|RISC_MOUSE	3053
24.9239	24.7716	22.8709	25.1155	24.7111	24.775	21.4799	24.6348	24.8817	21.3236	3	2	2	87.046	12.037	2	sp|Q920A7|AFG31_MOUSE;sp|Q920A7-2|AFG31_MOUSE	sp|Q920A7|AFG31_MOUSE;sp|Q920A7-2|AFG31_MOUSE	3054
30.033	30.1025	30.0683	29.9892	30.0099	30.0539	30.1089	29.9798	30.1728	30.1928	23	23	23	119.84	109.45	143	tr|G3X956|G3X956_MOUSE;sp|Q920B9|SP16H_MOUSE	tr|G3X956|G3X956_MOUSE;sp|Q920B9|SP16H_MOUSE	3055
30.9874	30.8409	31.0963	30.9777	30.9653	30.9212	30.5679	30.6733	31.0345	30.8801	11	11	6	40.509	102.9	222	tr|Q3US29|Q3US29_MOUSE;sp|Q920E5|FPPS_MOUSE;tr|Q5M8R9|Q5M8R9_MOUSE;tr|Q3TMB3|Q3TMB3_MOUSE;tr|A0A0G2JEA5|A0A0G2JEA5_MOUSE;tr|A0A0G2JEB3|A0A0G2JEB3_MOUSE;tr|A0A0G2JE82|A0A0G2JE82_MOUSE	tr|Q3US29|Q3US29_MOUSE;sp|Q920E5|FPPS_MOUSE;tr|Q5M8R9|Q5M8R9_MOUSE;tr|Q3TMB3|Q3TMB3_MOUSE;tr|A0A0G2JEA5|A0A0G2JEA5_MOUSE	3056
24.1948	24.4595	24.2812	24.0308	24.9897	24.3364	24.7276	21.5421	24.2173	24.5558	3	3	3	160.32	8.7553	8	sp|Q920I9-2|WDR7_MOUSE;sp|Q920I9|WDR7_MOUSE;tr|A0A494B9P4|A0A494B9P4_MOUSE;tr|Q8C711|Q8C711_MOUSE;tr|Q05CF1|Q05CF1_MOUSE	sp|Q920I9-2|WDR7_MOUSE;sp|Q920I9|WDR7_MOUSE;tr|A0A494B9P4|A0A494B9P4_MOUSE;tr|Q8C711|Q8C711_MOUSE;tr|Q05CF1|Q05CF1_MOUSE	3057
25.9809	25.4371	25.951	25.7588	25.9822	25.2038	26.1632	25.4227	26.0957	25.86	4	4	4	52.322	12.758	12	sp|Q920L1|FADS1_MOUSE;tr|A0A494BAD7|A0A494BAD7_MOUSE;tr|A0A494BBC6|A0A494BBC6_MOUSE;tr|A0A494BBI5|A0A494BBI5_MOUSE	sp|Q920L1|FADS1_MOUSE;tr|A0A494BAD7|A0A494BAD7_MOUSE;tr|A0A494BBC6|A0A494BBC6_MOUSE	3058
26.5203	26.3414	26.3188	27.1398	26.9126	26.7585	26.5028	26.0441	26.3096	26.2829	8	8	4	94.799	25.163	33	tr|Q8BWV2|Q8BWV2_MOUSE;tr|G3X8X7|G3X8X7_MOUSE;sp|Q920Q4|VPS16_MOUSE;sp|Q920Q4-2|VPS16_MOUSE;tr|A2BI90|A2BI90_MOUSE	tr|Q8BWV2|Q8BWV2_MOUSE;tr|G3X8X7|G3X8X7_MOUSE;sp|Q920Q4|VPS16_MOUSE;sp|Q920Q4-2|VPS16_MOUSE	3059
23.4008	24.3114	22.8783	23.9289	24.0795	24.1911	23.3598	23.8564	24.4463	24.041	3	3	3	30.893	8.6674	6	sp|Q920Q6-3|MSI2H_MOUSE;sp|Q920Q6-2|MSI2H_MOUSE;sp|Q920Q6|MSI2H_MOUSE;tr|B1AT10|B1AT10_MOUSE;tr|B1AT13|B1AT13_MOUSE;tr|Q8CD63|Q8CD63_MOUSE;tr|Q32LZ4|Q32LZ4_MOUSE;tr|Q3UWR6|Q3UWR6_MOUSE	sp|Q920Q6-3|MSI2H_MOUSE;sp|Q920Q6-2|MSI2H_MOUSE;sp|Q920Q6|MSI2H_MOUSE;tr|B1AT10|B1AT10_MOUSE	3060
25.3882	26.0402	25.8392	25.4541	26.2176	25.7855	25.7581	26.0021	26.3431	25.638	4	4	4	66.673	12.383	15	sp|Q920Q8-4|NS1BP_MOUSE;sp|Q920Q8-3|NS1BP_MOUSE;sp|Q920Q8|NS1BP_MOUSE;sp|Q920Q8-2|NS1BP_MOUSE;tr|Q06BK5|Q06BK5_MOUSE;tr|A0A087WQT3|A0A087WQT3_MOUSE	sp|Q920Q8-4|NS1BP_MOUSE;sp|Q920Q8-3|NS1BP_MOUSE;sp|Q920Q8|NS1BP_MOUSE;sp|Q920Q8-2|NS1BP_MOUSE;tr|Q06BK5|Q06BK5_MOUSE	3061
25.1011	25.0031	25.1463	25.2985	25.2613	25.497	25.6775	25.1773	24.8037	24.8774	4	4	2	21.331	11.678	20	sp|Q921E2|RAB31_MOUSE;tr|Q3TXV4|Q3TXV4_MOUSE	sp|Q921E2|RAB31_MOUSE;tr|Q3TXV4|Q3TXV4_MOUSE	3062
25.3064	25.0365	25.1065	24.694	25.2477	24.7226	24.9615	24.8227	25.0614	25.065	3	3	3	48.765	6.925	13	sp|Q921E6-3|EED_MOUSE;sp|Q921E6|EED_MOUSE;tr|A0A5F8MPX8|A0A5F8MPX8_MOUSE;sp|Q921E6-2|EED_MOUSE;tr|A0A140LIN6|A0A140LIN6_MOUSE	sp|Q921E6-3|EED_MOUSE;sp|Q921E6|EED_MOUSE;tr|A0A5F8MPX8|A0A5F8MPX8_MOUSE;sp|Q921E6-2|EED_MOUSE	3063
30.7286	30.8784	30.9096	30.7194	30.615	30.8701	30.7677	30.7412	30.7859	30.957	10	10	1	33.634	146.72	157	tr|Q8BUM1|Q8BUM1_MOUSE;sp|Q921F2|TADBP_MOUSE;tr|A0A087WR97|A0A087WR97_MOUSE;tr|A0A087WRZ5|A0A087WRZ5_MOUSE;tr|Q8R0B4|Q8R0B4_MOUSE;tr|Q6VYI5|Q6VYI5_MOUSE;tr|Q6VYI4|Q6VYI4_MOUSE;tr|Q05C33|Q05C33_MOUSE;tr|C9DT14|C9DT14_MOUSE;tr|D2KPZ5|D2KPZ5_MOUSE;tr|A0A087WSE4|A0A087WSE4_MOUSE;tr|A0A087WQA5|A0A087WQA5_MOUSE;tr|A0A087WRP4|A0A087WRP4_MOUSE;tr|H3BJV1|H3BJV1_MOUSE;tr|A0A087WSH7|A0A087WSH7_MOUSE;tr|A0A087WP57|A0A087WP57_MOUSE;tr|A0A087WQX8|A0A087WQX8_MOUSE;tr|A0A087WNY6|A0A087WNY6_MOUSE;tr|A0A087WS74|A0A087WS74_MOUSE;tr|A0A087WS17|A0A087WS17_MOUSE;tr|A0A087WSC6|A0A087WSC6_MOUSE	tr|Q8BUM1|Q8BUM1_MOUSE;sp|Q921F2|TADBP_MOUSE;tr|A0A087WR97|A0A087WR97_MOUSE;tr|A0A087WRZ5|A0A087WRZ5_MOUSE;tr|Q8R0B4|Q8R0B4_MOUSE;tr|Q6VYI5|Q6VYI5_MOUSE;tr|Q6VYI4|Q6VYI4_MOUSE;tr|Q05C33|Q05C33_MOUSE;tr|C9DT14|C9DT14_MOUSE;tr|D2KPZ5|D2KPZ5_MOUSE;tr|A0A087WSE4|A0A087WSE4_MOUSE;tr|A0A087WQA5|A0A087WQA5_MOUSE	3064
29.1431	29.2376	29.2526	29.201	29.4098	29.3608	29.3097	29.1632	29.244	29.1643	15	15	15	64.124	90.081	125	sp|Q921F4|HNRLL_MOUSE;tr|Q9CSH0|Q9CSH0_MOUSE;sp|Q921F4-4|HNRLL_MOUSE;tr|V9GXB6|V9GXB6_MOUSE;tr|Q3TBR4|Q3TBR4_MOUSE;tr|Q3UXJ3|Q3UXJ3_MOUSE;sp|Q921F4-5|HNRLL_MOUSE	sp|Q921F4|HNRLL_MOUSE;tr|Q9CSH0|Q9CSH0_MOUSE;sp|Q921F4-4|HNRLL_MOUSE;tr|V9GXB6|V9GXB6_MOUSE	3065
25.1329	24.3092	24.5481	24.3852	24.6616	24.4076	24.1884	24.3627	23.7257	23.3615	3	3	3	102.74	17.858	14	tr|A0A1B0GR08|A0A1B0GR08_MOUSE;tr|Q3UIT6|Q3UIT6_MOUSE;tr|Q3TIB7|Q3TIB7_MOUSE;sp|Q921G8|GCP2_MOUSE;tr|Q8BZZ0|Q8BZZ0_MOUSE;tr|A0A1B0GRD4|A0A1B0GRD4_MOUSE;tr|A0A1B0GRD0|A0A1B0GRD0_MOUSE	tr|A0A1B0GR08|A0A1B0GR08_MOUSE;tr|Q3UIT6|Q3UIT6_MOUSE;tr|Q3TIB7|Q3TIB7_MOUSE;sp|Q921G8|GCP2_MOUSE;tr|Q8BZZ0|Q8BZZ0_MOUSE	3067
28.8622	29.1675	28.673	28.7879	28.7181	28.9716	28.7341	29.0089	29.0756	29.3669	9	9	9	43.953	87.32	96	sp|Q921H8|THIKA_MOUSE;tr|H3BKL5|H3BKL5_MOUSE;tr|Q3UPU8|Q3UPU8_MOUSE;tr|Q8BLD7|Q8BLD7_MOUSE;tr|H3BJZ9|H3BJZ9_MOUSE;tr|Q3TUU3|Q3TUU3_MOUSE;sp|Q8VCH0|THIKB_MOUSE;tr|Q8R343|Q8R343_MOUSE;tr|H3BKA1|H3BKA1_MOUSE;tr|H3BJC1|H3BJC1_MOUSE	sp|Q921H8|THIKA_MOUSE;tr|H3BKL5|H3BKL5_MOUSE;tr|Q3UPU8|Q3UPU8_MOUSE;tr|Q8BLD7|Q8BLD7_MOUSE;tr|H3BJZ9|H3BJZ9_MOUSE;tr|Q3TUU3|Q3TUU3_MOUSE;sp|Q8VCH0|THIKB_MOUSE	3068
27.0428	26.4445	26.652	26.3316	26.2528	26.1673	26.5926	26.4299	26.7703	26.4404	2	2	2	25.617	24.242	27	sp|Q921H9|COA7_MOUSE	sp|Q921H9|COA7_MOUSE	3069
26.0592	25.7808	24.9758	25.6661	26.0921	26.1818	25.0978	25.7687	25.361	25.725	8	8	8	76.723	29.394	20	sp|Q921I1|TRFE_MOUSE;tr|F7BAE9|F7BAE9_MOUSE;tr|E9Q2Q7|E9Q2Q7_MOUSE;tr|F7CJN9|F7CJN9_MOUSE;tr|D3YYR8|D3YYR8_MOUSE	sp|Q921I1|TRFE_MOUSE	3071
27.1243	27.3093	27.0519	26.8141	27.3345	27.0984	27.1716	26.9671	27.2696	27.2636	8	8	8	64.845	100.38	39	tr|G3X961|G3X961_MOUSE;sp|Q921I2|KLDC4_MOUSE;tr|G3UZG5|G3UZG5_MOUSE;tr|G3UZ63|G3UZ63_MOUSE;tr|Q6PE06|Q6PE06_MOUSE;tr|G3UZF2|G3UZF2_MOUSE	tr|G3X961|G3X961_MOUSE;sp|Q921I2|KLDC4_MOUSE;tr|G3UZG5|G3UZG5_MOUSE;tr|G3UZ63|G3UZ63_MOUSE;tr|Q6PE06|Q6PE06_MOUSE	3072
26.6147	26.6676	26.707	26.573	26.7308	26.8442	26.5464	26.7058	26.5541	26.6591	6	6	6	26.249	30.571	23	sp|Q921I9|EXOS4_MOUSE;tr|A0A2R8VHM9|A0A2R8VHM9_MOUSE	sp|Q921I9|EXOS4_MOUSE	3073
24.9249	22.3279	25.6349	25.7674	25.3614	24.8755	25.2813	22.1845	25.2742	25.1963	3	3	3	20.393	7.964	9	tr|Q9ESR1|Q9ESR1_MOUSE;sp|Q921J2|RHEB_MOUSE	tr|Q9ESR1|Q9ESR1_MOUSE;sp|Q921J2|RHEB_MOUSE	3074
22.0199	25.7574	25.5648	23.8044	20.9449	22.2753	25.7149	25.7488	25.9402	26.0566	4	4	4	24.183	20.647	8	sp|Q921J4|UBE2S_MOUSE;tr|A0A0U1RQ37|A0A0U1RQ37_MOUSE;tr|A0A0U1RQ22|A0A0U1RQ22_MOUSE;tr|A0A0U1RQ75|A0A0U1RQ75_MOUSE	sp|Q921J4|UBE2S_MOUSE;tr|A0A0U1RQ37|A0A0U1RQ37_MOUSE;tr|A0A0U1RQ22|A0A0U1RQ22_MOUSE	3075
24.3828	24.2334	24.6417	24.7929	24.6831	24.0557	24.8094	24.1302	24.0508	24.7843	2	2	2	22.238	6.8498	5	sp|Q921K9|BCL7B_MOUSE;tr|D3YYL1|D3YYL1_MOUSE;tr|A0A0J9YV82|A0A0J9YV82_MOUSE	sp|Q921K9|BCL7B_MOUSE;tr|D3YYL1|D3YYL1_MOUSE;tr|A0A0J9YV82|A0A0J9YV82_MOUSE	3076
27.7744	28.2712	27.9081	27.9185	27.9248	27.6253	27.7822	27.8627	27.6204	27.6871	3	3	3	21.175	15.184	36	sp|Q921L3|TMCO1_MOUSE;tr|Q3V4A0|Q3V4A0_MOUSE;tr|A0A0A6YVS2|A0A0A6YVS2_MOUSE	sp|Q921L3|TMCO1_MOUSE;tr|Q3V4A0|Q3V4A0_MOUSE;tr|A0A0A6YVS2|A0A0A6YVS2_MOUSE	3077
30.7179	30.5413	30.634	30.3588	30.5743	30.4851	30.6251	30.5478	30.7357	30.5354	31	31	31	135.55	217.25	224	sp|Q921M3|SF3B3_MOUSE;sp|Q921M3-2|SF3B3_MOUSE	sp|Q921M3|SF3B3_MOUSE;sp|Q921M3-2|SF3B3_MOUSE	3079
22.831	26.8699	26.4956	26.6657	26.7826	26.2557	26.7684	22.3522	23.3075	26.655	3	3	3	108.69	8.3458	5	tr|Z4YJU8|Z4YJU8_MOUSE;sp|Q921M4-2|GOGA2_MOUSE;sp|Q921M4|GOGA2_MOUSE;tr|Q5DTL1|Q5DTL1_MOUSE;tr|E9PUQ5|E9PUQ5_MOUSE	tr|Z4YJU8|Z4YJU8_MOUSE;sp|Q921M4-2|GOGA2_MOUSE;sp|Q921M4|GOGA2_MOUSE;tr|Q5DTL1|Q5DTL1_MOUSE;tr|E9PUQ5|E9PUQ5_MOUSE	3080
28.4991	28.7415	28.3417	28.8199	28.5479	28.8781	28.7096	28.5629	28.7821	28.8339	10	10	9	36.776	135.48	72	sp|Q921M7|FA49B_MOUSE;tr|A0A2I3BRN5|A0A2I3BRN5_MOUSE;tr|A0A2I3BPH9|A0A2I3BPH9_MOUSE;tr|A0A2I3BQK1|A0A2I3BQK1_MOUSE	sp|Q921M7|FA49B_MOUSE;tr|A0A2I3BRN5|A0A2I3BRN5_MOUSE	3081
28.0289	28.2971	28.2124	28.5185	28.1139	27.8647	28.2192	28.1678	28.2219	28.2304	15	15	15	85.938	50.501	48	sp|Q921N6|DDX27_MOUSE;sp|Q921N6-2|DDX27_MOUSE;tr|H3BLJ6|H3BLJ6_MOUSE	sp|Q921N6|DDX27_MOUSE	3082
23.8705	23.3619	23.9162	22.969	23.2129	23.5683	23.2302	23.7611	23.4442	23.2799	2	2	2	51.444	3.6538	4	sp|Q921Q3-2|ALG1_MOUSE;sp|Q921Q3|ALG1_MOUSE	sp|Q921Q3-2|ALG1_MOUSE;sp|Q921Q3|ALG1_MOUSE	3083
27.1498	27.4113	27.4792	27.4626	27.5522	27.1301	27.2392	26.8727	27.6617	27.3051	11	11	11	48.34	41.678	41	sp|Q921S7|RM37_MOUSE	sp|Q921S7|RM37_MOUSE	3084
27.4436	27.6272	27.4046	27.2572	27.5319	27.8238	27.6836	27.809	27.7015	27.9722	6	6	6	64.844	44.65	28	sp|Q921T2-2|TOIP1_MOUSE;sp|Q921T2-3|TOIP1_MOUSE;sp|Q921T2|TOIP1_MOUSE;tr|J3QQ40|J3QQ40_MOUSE;tr|Q3UE61|Q3UE61_MOUSE;tr|E9PWW2|E9PWW2_MOUSE;tr|D3YXF8|D3YXF8_MOUSE;tr|D3YZP0|D3YZP0_MOUSE;tr|D3YZJ9|D3YZJ9_MOUSE	sp|Q921T2-2|TOIP1_MOUSE;sp|Q921T2-3|TOIP1_MOUSE;sp|Q921T2|TOIP1_MOUSE;tr|J3QQ40|J3QQ40_MOUSE;tr|Q3UE61|Q3UE61_MOUSE;tr|E9PWW2|E9PWW2_MOUSE	3085
21.9808	24.6262	24.2222	24.1292	24.3884	24.4358	24.4295	21.6559	24.3108	24.4676	2	2	2	50.981	4.8093	6	tr|Q3U5X7|Q3U5X7_MOUSE;tr|Q3TXN3|Q3TXN3_MOUSE;tr|Q3TBY6|Q3TBY6_MOUSE;sp|Q921V5|MGAT2_MOUSE	tr|Q3U5X7|Q3U5X7_MOUSE;tr|Q3TXN3|Q3TXN3_MOUSE;tr|Q3TBY6|Q3TBY6_MOUSE;sp|Q921V5|MGAT2_MOUSE	3086
23.4269	23.2656	23.0285	22.9836	23.2348	23.2389	23.1736	23.0742	23.2982	23.054	1	1	1	21.607	3.4271	11	sp|Q921W0|CHM1A_MOUSE	sp|Q921W0|CHM1A_MOUSE	3087
25.898	26.1229	26.1717	26.2042	26.1104	26.3806	25.8404	26.2787	26.3126	25.7983	7	7	7	38.725	17.712	22	sp|Q921W4|QORL1_MOUSE;tr|D3Z6I4|D3Z6I4_MOUSE;tr|D3YZD6|D3YZD6_MOUSE;tr|A0A338P785|A0A338P785_MOUSE;sp|Q921W4-2|QORL1_MOUSE;tr|D3YU21|D3YU21_MOUSE;tr|F7BGV1|F7BGV1_MOUSE;tr|A0A338P6Y1|A0A338P6Y1_MOUSE;tr|A0A338P7D6|A0A338P7D6_MOUSE	sp|Q921W4|QORL1_MOUSE;tr|D3Z6I4|D3Z6I4_MOUSE;tr|D3YZD6|D3YZD6_MOUSE;tr|A0A338P785|A0A338P785_MOUSE;sp|Q921W4-2|QORL1_MOUSE	3088
22.8776	22.7841	23.059	23.0137	22.8198	22.8921	23.164	23.0696	22.7933	22.7586	2	2	2	35.68	4.2027	3	tr|Q8C108|Q8C108_MOUSE;sp|Q921X6|RPC6_MOUSE;tr|Q9CZ23|Q9CZ23_MOUSE	tr|Q8C108|Q8C108_MOUSE;sp|Q921X6|RPC6_MOUSE;tr|Q9CZ23|Q9CZ23_MOUSE	3089
26.1538	27.0044	26.2357	26.3469	26.7253	26.4259	26.882	25.8537	26.6333	26.4706	3	3	3	21.777	11.694	14	sp|Q921Y2|IMP3_MOUSE	sp|Q921Y2|IMP3_MOUSE	3090
23.515	23.5398	24.6113	23.8252	23.9815	24.7324	23.5261	24.0115	23.5101	24.1095	2	2	2	21.82	7.7013	10	tr|D3YWJ5|D3YWJ5_MOUSE;sp|Q921Z5|TFIP8_MOUSE;tr|D3Z325|D3Z325_MOUSE;tr|D3Z312|D3Z312_MOUSE;tr|J3QNA5|J3QNA5_MOUSE;sp|Q921Z5-2|TFIP8_MOUSE;tr|J3QM73|J3QM73_MOUSE	tr|D3YWJ5|D3YWJ5_MOUSE;sp|Q921Z5|TFIP8_MOUSE;tr|D3Z325|D3Z325_MOUSE;tr|D3Z312|D3Z312_MOUSE;tr|J3QNA5|J3QNA5_MOUSE;sp|Q921Z5-2|TFIP8_MOUSE;tr|J3QM73|J3QM73_MOUSE	3092
31.5107	31.4448	31.5213	31.2597	31.4104	31.3316	31.4816	31.4009	31.5814	31.5327	28	28	28	57.103	170.61	214	tr|Q3TF87|Q3TF87_MOUSE;sp|Q922B2|SYDC_MOUSE;tr|Q8BK18|Q8BK18_MOUSE;tr|Q3UJQ3|Q3UJQ3_MOUSE;tr|Q3TMC5|Q3TMC5_MOUSE;tr|Q8BJY7|Q8BJY7_MOUSE	tr|Q3TF87|Q3TF87_MOUSE;sp|Q922B2|SYDC_MOUSE;tr|Q8BK18|Q8BK18_MOUSE;tr|Q3UJQ3|Q3UJQ3_MOUSE;tr|Q3TMC5|Q3TMC5_MOUSE	3093
22.5657	22.7366	22.1713	22.5877	23.9326	22.9088	22.6783	22.2155	23.2446	22.8356	1	1	1	120.17	5.321	3	sp|Q922B9-3|ITPI2_MOUSE;tr|A2AQD6|A2AQD6_MOUSE;tr|A2AQD5|A2AQD5_MOUSE;sp|Q922B9|ITPI2_MOUSE	sp|Q922B9-3|ITPI2_MOUSE;tr|A2AQD6|A2AQD6_MOUSE;tr|A2AQD5|A2AQD5_MOUSE;sp|Q922B9|ITPI2_MOUSE	3094
27.224	27.0003	27.1595	27.1236	27.0302	27.1642	27.5294	27.2483	27.3603	27.253	11	11	11	92.616	88.344	64	sp|Q922D4-2|PP6R3_MOUSE;sp|Q922D4|PP6R3_MOUSE;tr|G5E8R4|G5E8R4_MOUSE;sp|Q922D4-3|PP6R3_MOUSE;sp|Q922D4-4|PP6R3_MOUSE;tr|A0A286YCG3|A0A286YCG3_MOUSE;tr|A0A286YE88|A0A286YE88_MOUSE	sp|Q922D4-2|PP6R3_MOUSE;sp|Q922D4|PP6R3_MOUSE;tr|G5E8R4|G5E8R4_MOUSE;sp|Q922D4-3|PP6R3_MOUSE;sp|Q922D4-4|PP6R3_MOUSE	3095
30.9396	30.7736	30.8396	30.7943	30.7264	30.8828	30.6559	30.6003	30.8489	30.7867	31	31	31	101.2	137.32	179	sp|Q922D8|C1TC_MOUSE;tr|Q3TW74|Q3TW74_MOUSE;tr|Q3UZH3|Q3UZH3_MOUSE;tr|A0A1W2P733|A0A1W2P733_MOUSE;tr|Q8BXX7|Q8BXX7_MOUSE;tr|A0A1W2P7L5|A0A1W2P7L5_MOUSE;tr|Q8BY49|Q8BY49_MOUSE	sp|Q922D8|C1TC_MOUSE;tr|Q3TW74|Q3TW74_MOUSE;tr|Q3UZH3|Q3UZH3_MOUSE;tr|A0A1W2P733|A0A1W2P733_MOUSE;tr|Q8BXX7|Q8BXX7_MOUSE	3096
24.4846	24.4916	24.4385	24.4366	24.923	23.8951	24.0459	24.249	24.5148	24.6522	2	2	2	43.46	10.583	12	tr|Q3TLU0|Q3TLU0_MOUSE;tr|A2ABY3|A2ABY3_MOUSE;tr|Q540F5|Q540F5_MOUSE;sp|Q922E4|PCY2_MOUSE	tr|Q3TLU0|Q3TLU0_MOUSE;tr|A2ABY3|A2ABY3_MOUSE;tr|Q540F5|Q540F5_MOUSE;sp|Q922E4|PCY2_MOUSE	3097
30.6286	30.7873	30.7547	30.6312	30.8074	30.928	30.7833	30.7553	30.3671	30.5374	23	13	9	50.09	176.66	205	sp|Q922F4|TBB6_MOUSE;tr|Q3U9U3|Q3U9U3_MOUSE;tr|Q9CUN8|Q9CUN8_MOUSE;sp|A2AQ07|TBB1_MOUSE;CON__ENSEMBL:ENSBTAP00000025008	sp|Q922F4|TBB6_MOUSE;tr|Q3U9U3|Q3U9U3_MOUSE	3098
23.3863	24.1758	23.9292	23.8831	23.8171	24.0876	24.5009	23.9787	23.6478	24.3824	2	2	2	47.013	6.2843	7	tr|Q8C1M0|Q8C1M0_MOUSE;tr|Q3U2K1|Q3U2K1_MOUSE;sp|Q922H1-2|ANM3_MOUSE;sp|Q922H1|ANM3_MOUSE	tr|Q8C1M0|Q8C1M0_MOUSE;tr|Q3U2K1|Q3U2K1_MOUSE;sp|Q922H1-2|ANM3_MOUSE;sp|Q922H1|ANM3_MOUSE	3099
25.5153	24.8497	25.1136	24.3981	24.8751	25.1932	22.6419	25.2257	25.1854	25.1831	3	3	3	47.922	7.5083	7	sp|Q922H2|PDK3_MOUSE;tr|Q3V250|Q3V250_MOUSE	sp|Q922H2|PDK3_MOUSE;tr|Q3V250|Q3V250_MOUSE	3100
26.7078	26.9614	26.6653	26.7255	27.182	26.889	26.6671	26.4856	27.0116	26.8148	7	7	7	46.244	54.527	27	sp|Q922H4|GMPPA_MOUSE;tr|Q3UNC0|Q3UNC0_MOUSE;tr|D3Z0T7|D3Z0T7_MOUSE;tr|D3Z2L8|D3Z2L8_MOUSE;tr|D3YVK2|D3YVK2_MOUSE;tr|D3Z2T0|D3Z2T0_MOUSE;tr|D3Z5Z5|D3Z5Z5_MOUSE;tr|D3Z3L0|D3Z3L0_MOUSE;tr|D3Z3M0|D3Z3M0_MOUSE;tr|A0A087WPV7|A0A087WPV7_MOUSE	sp|Q922H4|GMPPA_MOUSE;tr|Q3UNC0|Q3UNC0_MOUSE	3101
25.8828	25.8252	25.8161	25.6118	25.7735	26.0034	25.6607	25.8158	25.6846	25.7206	3	3	3	34.894	21.536	22	sp|Q922H9-2|ZN330_MOUSE;sp|Q922H9|ZN330_MOUSE	sp|Q922H9-2|ZN330_MOUSE;sp|Q922H9|ZN330_MOUSE	3102
24.9794	25.5056	24.8134	25.2073	25.2984	24.7617	25.6467	25.3071	25.2873	25.557	5	5	5	147.24	15.86	8	sp|Q922J3-2|CLIP1_MOUSE;tr|D3Z3M7|D3Z3M7_MOUSE;sp|Q922J3|CLIP1_MOUSE;tr|D3Z2Z1|D3Z2Z1_MOUSE;tr|F8WIA1|F8WIA1_MOUSE;tr|Q8C0S5|Q8C0S5_MOUSE;tr|F6RCU2|F6RCU2_MOUSE;tr|F6RAY2|F6RAY2_MOUSE;tr|Q9QZF4|Q9QZF4_MOUSE;sp|Q9Z0H8-2|CLIP2_MOUSE;sp|Q9Z0H8|CLIP2_MOUSE;tr|F7CB97|F7CB97_MOUSE	sp|Q922J3-2|CLIP1_MOUSE;tr|D3Z3M7|D3Z3M7_MOUSE;sp|Q922J3|CLIP1_MOUSE;tr|D3Z2Z1|D3Z2Z1_MOUSE;tr|F8WIA1|F8WIA1_MOUSE;tr|Q8C0S5|Q8C0S5_MOUSE;tr|F6RCU2|F6RCU2_MOUSE	3103
26.5064	26.8148	27.1197	27.1674	26.6064	27.231	26.49	26.2139	26.4299	27.3192	7	7	7	59.296	21.527	38	sp|Q922J9-3|FACR1_MOUSE;sp|Q922J9|FACR1_MOUSE;sp|Q922J9-4|FACR1_MOUSE;sp|Q922J9-2|FACR1_MOUSE;tr|D3Z4N9|D3Z4N9_MOUSE;tr|D3Z5W6|D3Z5W6_MOUSE;tr|D3Z072|D3Z072_MOUSE	sp|Q922J9-3|FACR1_MOUSE;sp|Q922J9|FACR1_MOUSE;sp|Q922J9-4|FACR1_MOUSE;sp|Q922J9-2|FACR1_MOUSE;tr|D3Z4N9|D3Z4N9_MOUSE	3104
24.3699	23.0589	23.7271	24.4477	23.987	24.1625	23.1076	23.7011	24.0184	23.7503	3	3	3	66.275	7.094	11	sp|Q922L6|NELFD_MOUSE;tr|Q3TW27|Q3TW27_MOUSE	sp|Q922L6|NELFD_MOUSE;tr|Q3TW27|Q3TW27_MOUSE	3105
21.9345	23.3476	22.8471	22.8512	23.0097	22.7984	21.9574	22.8185	22.8131	22.9326	1	1	1	26.03	3.9404	3	sp|Q922M7|ASHWN_MOUSE	sp|Q922M7|ASHWN_MOUSE	3106
25.949	26.6569	25.8724	25.841	25.8716	26.0659	26.2193	25.4624	27.0288	26.218	7	7	7	59.715	19.873	12	sp|Q922P9|GLYR1_MOUSE;tr|D3YYT1|D3YYT1_MOUSE	sp|Q922P9|GLYR1_MOUSE;tr|D3YYT1|D3YYT1_MOUSE	3107
25.3848	24.9825	25.2721	25.3353	25.5776	25.1873	25.2988	25.0007	25.6442	25.3643	6	6	6	38.194	19.641	22	sp|Q922Q1|MARC2_MOUSE;tr|E0CZH6|E0CZH6_MOUSE	sp|Q922Q1|MARC2_MOUSE;tr|E0CZH6|E0CZH6_MOUSE	3108
28.597	28.5307	28.4369	28.6036	28.2283	28.5592	28.6435	28.2374	28.6583	28.7373	10	10	10	33.64	75.436	87	tr|Q3TJ21|Q3TJ21_MOUSE;sp|Q922Q4|P5CR2_MOUSE;sp|Q922W5|P5CR1_MOUSE;tr|A2ABZ2|A2ABZ2_MOUSE	tr|Q3TJ21|Q3TJ21_MOUSE;sp|Q922Q4|P5CR2_MOUSE	3110
30.878	31.1422	31.0387	31.0916	30.9252	31.1437	31.0117	30.9364	30.8147	31.1127	9	9	9	20.408	71.171	78	tr|Q3TF84|Q3TF84_MOUSE;sp|Q922Q8|LRC59_MOUSE;tr|Q3UBL0|Q3UBL0_MOUSE	tr|Q3TF84|Q3TF84_MOUSE;sp|Q922Q8|LRC59_MOUSE	3111
24.0921	24.6521	25.2311	24.8066	25.4429	24.9434	24.7963	25.189	23.8181	24.7751	2	2	2	19.763	5.3956	11	tr|Q9CRU8|Q9CRU8_MOUSE;tr|A0A1B0GSH5|A0A1B0GSH5_MOUSE;tr|D3YWG2|D3YWG2_MOUSE;tr|G8JL55|G8JL55_MOUSE;sp|Q922Q9-2|CHID1_MOUSE;tr|A0A0R4J058|A0A0R4J058_MOUSE;sp|Q922Q9|CHID1_MOUSE;tr|A0A0R4J242|A0A0R4J242_MOUSE	tr|Q9CRU8|Q9CRU8_MOUSE;tr|A0A1B0GSH5|A0A1B0GSH5_MOUSE;tr|D3YWG2|D3YWG2_MOUSE;tr|G8JL55|G8JL55_MOUSE;sp|Q922Q9-2|CHID1_MOUSE;tr|A0A0R4J058|A0A0R4J058_MOUSE;sp|Q922Q9|CHID1_MOUSE;tr|A0A0R4J242|A0A0R4J242_MOUSE	3112
26.255	26.602	26.0692	26.1797	26.3237	26.0177	26.0557	25.8726	25.9909	26.2012	5	5	4	81.012	12.931	22	tr|Q8BU22|Q8BU22_MOUSE;sp|Q922S8|KIF2C_MOUSE;tr|Q3UD72|Q3UD72_MOUSE;tr|Q3TTL2|Q3TTL2_MOUSE;tr|A2AE72|A2AE72_MOUSE	tr|Q8BU22|Q8BU22_MOUSE;sp|Q922S8|KIF2C_MOUSE;tr|Q3UD72|Q3UD72_MOUSE;tr|Q3TTL2|Q3TTL2_MOUSE	3113
28.1149	28.4931	28.5017	28.044	28.2789	28.2545	28.3684	28.019	28.4387	28.4144	13	13	13	77.454	87.697	79	sp|Q922U1|PRPF3_MOUSE;tr|Q3UT19|Q3UT19_MOUSE;tr|E0CYD0|E0CYD0_MOUSE	sp|Q922U1|PRPF3_MOUSE;tr|Q3UT19|Q3UT19_MOUSE	3114
26.8891	26.975	27.1728	26.7739	26.5829	27.1278	26.7398	27.29	26.7961	27.2219	6	6	6	56.937	55.415	32	sp|Q922V4|PLRG1_MOUSE;tr|D3Z4V1|D3Z4V1_MOUSE;tr|F8WI31|F8WI31_MOUSE	sp|Q922V4|PLRG1_MOUSE;tr|D3Z4V1|D3Z4V1_MOUSE;tr|F8WI31|F8WI31_MOUSE	3115
21.3191	23.6649	23.4191	23.5017	23.3721	23.1223	23.2146	23.0882	23.7874	23.4364	1	1	1	26.045	3.8819	8	tr|Q921F5|Q921F5_MOUSE;tr|F6RXJ8|F6RXJ8_MOUSE;sp|Q922X9|ANM7_MOUSE	tr|Q921F5|Q921F5_MOUSE;tr|F6RXJ8|F6RXJ8_MOUSE;sp|Q922X9|ANM7_MOUSE	3116
29.1108	28.8454	28.9348	28.8651	28.8507	28.7462	29.0138	29.0311	28.8812	28.8471	10	10	10	33.572	78.424	98	sp|Q922Y1|UBXN1_MOUSE;tr|A0A498WFS2|A0A498WFS2_MOUSE	sp|Q922Y1|UBXN1_MOUSE;tr|A0A498WFS2|A0A498WFS2_MOUSE	3117
28.3662	28.4255	28.3294	28.2769	28.0559	28.1549	28.2065	28.5578	28.2049	28.4884	7	7	7	22.197	37.618	60	sp|Q923D2|BLVRB_MOUSE;tr|E9PZC3|E9PZC3_MOUSE;tr|A0A0U1RPU7|A0A0U1RPU7_MOUSE;tr|E9PZC4|E9PZC4_MOUSE;tr|Q3TP34|Q3TP34_MOUSE	sp|Q923D2|BLVRB_MOUSE;tr|E9PZC3|E9PZC3_MOUSE;tr|A0A0U1RPU7|A0A0U1RPU7_MOUSE	3118
27.4132	27.2557	26.9436	26.8323	26.9796	26.8312	27.0769	27.1579	26.9562	27.0542	3	3	3	10.167	16.873	39	tr|Q8CEW9|Q8CEW9_MOUSE;sp|Q923D4|SF3B5_MOUSE	tr|Q8CEW9|Q8CEW9_MOUSE;sp|Q923D4|SF3B5_MOUSE	3119
25.8424	26.3297	25.8427	26.0779	25.8175	25.381	26.0769	25.6436	25.9559	25.8146	6	6	6	69.878	22.529	20	tr|Q3UKQ3|Q3UKQ3_MOUSE;tr|Q3U6Q1|Q3U6Q1_MOUSE;sp|Q923D5|WBP11_MOUSE;tr|Q3TXH8|Q3TXH8_MOUSE;tr|A0A0N4SWF7|A0A0N4SWF7_MOUSE;tr|Q3U521|Q3U521_MOUSE;tr|A0A0N4SV69|A0A0N4SV69_MOUSE	tr|Q3UKQ3|Q3UKQ3_MOUSE;tr|Q3U6Q1|Q3U6Q1_MOUSE;sp|Q923D5|WBP11_MOUSE;tr|Q3TXH8|Q3TXH8_MOUSE	3120
26.4409	25.9524	25.4759	26.1168	25.7315	25.5032	25.4686	25.4463	25.9081	25.5743	4	4	4	17.143	21.065	16	sp|Q923G2|RPAB3_MOUSE;tr|A0A338P6B4|A0A338P6B4_MOUSE;tr|A0A338P6I2|A0A338P6I2_MOUSE;tr|A0A338P6M3|A0A338P6M3_MOUSE	sp|Q923G2|RPAB3_MOUSE;tr|A0A338P6B4|A0A338P6B4_MOUSE;tr|A0A338P6I2|A0A338P6I2_MOUSE	3121
23.4085	23.5674	23.461	23.4233	23.152	23.63	23.5139	24.0344	23.6871	23.638	3	2	1	55.96	5.7175	3	sp|Q923T9-3|KCC2G_MOUSE;sp|Q923T9-2|KCC2G_MOUSE;sp|Q923T9|KCC2G_MOUSE;tr|A0A2I3BQP6|A0A2I3BQP6_MOUSE;tr|A0A286YCI7|A0A286YCI7_MOUSE;tr|A0A286YCH4|A0A286YCH4_MOUSE;tr|A0A286YCW8|A0A286YCW8_MOUSE	sp|Q923T9-3|KCC2G_MOUSE;sp|Q923T9-2|KCC2G_MOUSE;sp|Q923T9|KCC2G_MOUSE;tr|A0A2I3BQP6|A0A2I3BQP6_MOUSE	3122
27.8975	27.8261	27.8382	27.9792	28.1418	28.0709	27.6496	27.6623	27.7764	27.9041	18	18	18	136.93	90.673	95	tr|A2RRJ4|A2RRJ4_MOUSE;sp|Q924C1|XPO5_MOUSE;sp|Q924C1-2|XPO5_MOUSE;sp|Q924C1-3|XPO5_MOUSE;tr|Q8BPF7|Q8BPF7_MOUSE;tr|Q9CZR7|Q9CZR7_MOUSE	tr|A2RRJ4|A2RRJ4_MOUSE;sp|Q924C1|XPO5_MOUSE	3123
22.8224	22.3336	23.5453	23.7496	21.9851	23.7019	22.7511	22.3433	23.6099	22.8734	1	1	1	19.047	7.2917	15	tr|D3Z792|D3Z792_MOUSE;tr|A0A0R4J0S3|A0A0R4J0S3_MOUSE;sp|Q924D0|RT4I1_MOUSE	tr|D3Z792|D3Z792_MOUSE;tr|A0A0R4J0S3|A0A0R4J0S3_MOUSE;sp|Q924D0|RT4I1_MOUSE	3124
23.3535	22.3486	23.3696	23.8472	23.7568	23.2594	21.1734	22.8254	22.7503	23.3135	2	2	2	33.669	7.5366	6	tr|A0JLM5|A0JLM5_MOUSE;tr|Q3TLG6|Q3TLG6_MOUSE;tr|A0A338P730|A0A338P730_MOUSE;tr|Q80UN2|Q80UN2_MOUSE;tr|Q7TQE1|Q7TQE1_MOUSE;tr|E9Q7C1|E9Q7C1_MOUSE;tr|Q3TE00|Q3TE00_MOUSE;tr|Q6KAM1|Q6KAM1_MOUSE;sp|Q924H2|MED15_MOUSE	tr|A0JLM5|A0JLM5_MOUSE;tr|Q3TLG6|Q3TLG6_MOUSE;tr|A0A338P730|A0A338P730_MOUSE;tr|Q80UN2|Q80UN2_MOUSE;tr|Q7TQE1|Q7TQE1_MOUSE;tr|E9Q7C1|E9Q7C1_MOUSE;tr|Q3TE00|Q3TE00_MOUSE;tr|Q6KAM1|Q6KAM1_MOUSE;sp|Q924H2|MED15_MOUSE	3125
25.7355	26.0181	26.0235	25.3525	25.8851	25.6251	25.742	25.5676	26.2155	26.0852	5	4	3	58.309	25.313	16	sp|Q924K8-2|MTA3_MOUSE;tr|Q3UKM9|Q3UKM9_MOUSE;tr|Q3U3A7|Q3U3A7_MOUSE;tr|E9Q794|E9Q794_MOUSE;tr|A4FTZ3|A4FTZ3_MOUSE;tr|Q6ZPV1|Q6ZPV1_MOUSE;tr|Q3UII8|Q3UII8_MOUSE;sp|Q924K8|MTA3_MOUSE;tr|Q3TY62|Q3TY62_MOUSE;tr|H3BLE1|H3BLE1_MOUSE;tr|M1VQI9|M1VQI9_MOUSE;tr|H3BIY7|H3BIY7_MOUSE	sp|Q924K8-2|MTA3_MOUSE;tr|Q3UKM9|Q3UKM9_MOUSE;tr|Q3U3A7|Q3U3A7_MOUSE;tr|E9Q794|E9Q794_MOUSE;tr|A4FTZ3|A4FTZ3_MOUSE;tr|Q6ZPV1|Q6ZPV1_MOUSE;tr|Q3UII8|Q3UII8_MOUSE;sp|Q924K8|MTA3_MOUSE;tr|Q3TY62|Q3TY62_MOUSE;tr|H3BLE1|H3BLE1_MOUSE	3126
26.5329	26.0524	26.0337	25.6479	25.8427	25.7055	25.5042	25.7147	26.0449	25.5076	6	6	6	46.575	16.256	11	sp|Q924M7|MPI_MOUSE;tr|Q921Z9|Q921Z9_MOUSE;tr|F6Q3K8|F6Q3K8_MOUSE	sp|Q924M7|MPI_MOUSE;tr|Q921Z9|Q921Z9_MOUSE	3127
24.0167	24.0907	23.5057	23.7601	24.0593	23.5171	23.7906	23.8799	23.6054	24.1658	2	2	2	84.894	4.7344	11	tr|Q3UVD1|Q3UVD1_MOUSE;tr|A2AGJ9|A2AGJ9_MOUSE;tr|Q3TPD4|Q3TPD4_MOUSE;tr|Q6NXV2|Q6NXV2_MOUSE;tr|Q3U9N0|Q3U9N0_MOUSE;tr|Q3U689|Q3U689_MOUSE;tr|Q3TWV2|Q3TWV2_MOUSE;tr|Q3TLV0|Q3TLV0_MOUSE;tr|Q3TJM8|Q3TJM8_MOUSE;tr|Q3TJG5|Q3TJG5_MOUSE;sp|Q9JIS8|S12A4_MOUSE;tr|Q3UDQ8|Q3UDQ8_MOUSE;tr|F8WIJ0|F8WIJ0_MOUSE;sp|Q924N4-2|S12A6_MOUSE;tr|Q6P6P5|Q6P6P5_MOUSE;tr|Q3V0N8|Q3V0N8_MOUSE;sp|Q924N4|S12A6_MOUSE	tr|Q3UVD1|Q3UVD1_MOUSE;tr|A2AGJ9|A2AGJ9_MOUSE;tr|Q3TPD4|Q3TPD4_MOUSE;tr|Q6NXV2|Q6NXV2_MOUSE;tr|Q3U9N0|Q3U9N0_MOUSE;tr|Q3U689|Q3U689_MOUSE;tr|Q3TWV2|Q3TWV2_MOUSE;tr|Q3TLV0|Q3TLV0_MOUSE;tr|Q3TJM8|Q3TJM8_MOUSE;tr|Q3TJG5|Q3TJG5_MOUSE;sp|Q9JIS8|S12A4_MOUSE;tr|Q3UDQ8|Q3UDQ8_MOUSE;tr|F8WIJ0|F8WIJ0_MOUSE;sp|Q924N4-2|S12A6_MOUSE;tr|Q6P6P5|Q6P6P5_MOUSE;tr|Q3V0N8|Q3V0N8_MOUSE;sp|Q924N4|S12A6_MOUSE	3128
27.0265	26.8953	27.1827	26.9365	27.2914	27.1863	27.0167	26.7712	27.2483	27.2715	6	6	6	32.313	46.632	47	sp|Q924T2|RT02_MOUSE;tr|Q8BQ99|Q8BQ99_MOUSE	sp|Q924T2|RT02_MOUSE;tr|Q8BQ99|Q8BQ99_MOUSE	3129
27.1399	26.8558	27.0329	26.9812	26.4309	26.3577	27.0041	26.4564	26.7961	27.0715	3	3	3	45.024	8.0942	8	sp|Q924Z4|CERS2_MOUSE;tr|D3Z4M2|D3Z4M2_MOUSE;tr|D3YTM0|D3YTM0_MOUSE;tr|D3Z0Z2|D3Z0Z2_MOUSE	sp|Q924Z4|CERS2_MOUSE	3130
27.3412	27.1946	27.2083	27.0765	27.3394	26.9181	27.4269	26.6498	27.4124	27.235	13	13	13	66.741	63.415	48	sp|Q925I1|ATAD3_MOUSE;sp|Q925I1-2|ATAD3_MOUSE;tr|H3BKI6|H3BKI6_MOUSE;tr|H3BK90|H3BK90_MOUSE;tr|V9GWS5|V9GWS5_MOUSE	sp|Q925I1|ATAD3_MOUSE;sp|Q925I1-2|ATAD3_MOUSE	3131
24.4882	25.1135	23.4502	23.929	24.4073	24.2585	24.7419	24.2852	24.4284	24.5631	4	4	4	61.565	13.407	8	sp|Q925J9-3|MED1_MOUSE;tr|B1AQH6|B1AQH6_MOUSE;sp|Q925J9-2|MED1_MOUSE;sp|Q925J9-4|MED1_MOUSE;sp|Q925J9|MED1_MOUSE	sp|Q925J9-3|MED1_MOUSE;tr|B1AQH6|B1AQH6_MOUSE;sp|Q925J9-2|MED1_MOUSE;sp|Q925J9-4|MED1_MOUSE;sp|Q925J9|MED1_MOUSE	3132
31.3454	31.2262	31.2749	31.0712	30.9737	31.1815	31.3332	31.5054	31.351	31.2839	14	14	14	37.387	73.088	190	sp|Q93092|TALDO_MOUSE;tr|A0A1B0GR11|A0A1B0GR11_MOUSE	sp|Q93092|TALDO_MOUSE;tr|A0A1B0GR11|A0A1B0GR11_MOUSE	3133
31.4078	31.4221	31.3882	31.4502	31.6241	31.403	31.2787	31.3423	31.508	30.9861	7	7	7	29.922	58.76	136	tr|Q9D6G1|Q9D6G1_MOUSE;sp|Q99020|ROAA_MOUSE;tr|Q80XR6|Q80XR6_MOUSE;tr|Q3TMZ8|Q3TMZ8_MOUSE;tr|Q20BD0|Q20BD0_MOUSE;tr|Q8CIR3|Q8CIR3_MOUSE	tr|Q9D6G1|Q9D6G1_MOUSE;sp|Q99020|ROAA_MOUSE;tr|Q80XR6|Q80XR6_MOUSE;tr|Q3TMZ8|Q3TMZ8_MOUSE;tr|Q20BD0|Q20BD0_MOUSE	3134
26.5499	26.3535	26.4926	27.0776	26.4801	26.5533	26.3968	26.2142	26.2335	26.3521	12	12	12	212.33	29.001	31	tr|D3YZ62|D3YZ62_MOUSE;sp|Q99104|MYO5A_MOUSE;tr|D3Z4J3|D3Z4J3_MOUSE;tr|F6TDE5|F6TDE5_MOUSE;tr|Q8BWY8|Q8BWY8_MOUSE;tr|E9Q1F5|E9Q1F5_MOUSE;tr|D6RFU0|D6RFU0_MOUSE;tr|F6Z2S4|F6Z2S4_MOUSE;tr|B8JK05|B8JK05_MOUSE;tr|A0A1L1SUF0|A0A1L1SUF0_MOUSE;tr|G5E8G6|G5E8G6_MOUSE;sp|P21271|MYO5B_MOUSE;tr|G3X9Y9|G3X9Y9_MOUSE;sp|P21271-3|MYO5B_MOUSE	tr|D3YZ62|D3YZ62_MOUSE;sp|Q99104|MYO5A_MOUSE;tr|D3Z4J3|D3Z4J3_MOUSE	3135
22.6505	21.2381	23.0789	22.8671	23.5592	23.0448	20.2346	23.3446	22.1142	22.3962	2	2	2	46.3	4.7438	3	sp|Q99J08|S14L2_MOUSE	sp|Q99J08|S14L2_MOUSE	3136
28.8199	28.9342	28.9512	28.4485	28.9349	28.9657	28.973	28.9472	29.0109	29.0154	13	13	5	36.942	110.1	73	sp|Q99J09|MEP50_MOUSE;tr|D6RIL4|D6RIL4_MOUSE	sp|Q99J09|MEP50_MOUSE	3137
20.9867	23.251	20.3979	22.1871	20.1524	22.3514	19.3065	20.1336	20.7994	21.5488	1	1	1	6.3446	2.9412	6	sp|Q99J19|SI11A_MOUSE	sp|Q99J19|SI11A_MOUSE	3139
28.0305	28.0462	28.0319	27.9009	28.1022	27.8494	28.2061	27.9884	28.1886	28.044	8	8	8	38.884	50.804	53	sp|Q99J36|THUM1_MOUSE	sp|Q99J36|THUM1_MOUSE	3140
25.9866	25.894	26.0244	26.0018	26.6122	26.2536	25.707	26.0045	26.1018	26.15	4	4	4	59.851	20.031	24	tr|Q3TCW5|Q3TCW5_MOUSE;sp|Q99J45|NRBP_MOUSE;tr|D3YUV1|D3YUV1_MOUSE;tr|A0A0J9YUZ6|A0A0J9YUZ6_MOUSE;tr|A0A0J9YTX8|A0A0J9YTX8_MOUSE;tr|A0A0J9YUQ4|A0A0J9YUQ4_MOUSE	tr|Q3TCW5|Q3TCW5_MOUSE;sp|Q99J45|NRBP_MOUSE;tr|D3YUV1|D3YUV1_MOUSE	3141
24.6982	24.8131	24.8929	24.9993	25.4493	25.1339	25.3921	24.5529	25.5216	24.736	5	5	5	33.225	10.289	10	tr|Z4YKT6|Z4YKT6_MOUSE;sp|Q99J47-2|DRS7B_MOUSE;sp|Q99J47|DRS7B_MOUSE	tr|Z4YKT6|Z4YKT6_MOUSE;sp|Q99J47-2|DRS7B_MOUSE;sp|Q99J47|DRS7B_MOUSE	3142
25.7578	25.1217	25.8115	25.9082	26.0641	26.0799	25.8554	25.552	25.4713	26.0624	2	2	2	28.774	9.0013	14	tr|Q3UGB8|Q3UGB8_MOUSE;sp|Q99J56|DERL1_MOUSE	tr|Q3UGB8|Q3UGB8_MOUSE;sp|Q99J56|DERL1_MOUSE	3143
27.7927	27.6976	27.7143	27.7247	27.8823	27.6894	27.5359	27.5549	27.5213	27.5184	9	9	9	39.866	49.494	53	sp|Q99J62|RFC4_MOUSE;tr|Q3UI84|Q3UI84_MOUSE;tr|D6RGM1|D6RGM1_MOUSE	sp|Q99J62|RFC4_MOUSE;tr|Q3UI84|Q3UI84_MOUSE;tr|D6RGM1|D6RGM1_MOUSE	3144
24.2731	24.3538	24.5764	24.1167	23.6209	24.6471	23.9795	24.6394	24.0483	24.6625	1	1	1	10.098	16.223	10	tr|H3BKS1|H3BKS1_MOUSE;tr|H3BJJ6|H3BJJ6_MOUSE;tr|H3BJD1|H3BJD1_MOUSE;tr|E2D881|E2D881_MOUSE;tr|Q3TI69|Q3TI69_MOUSE;sp|Q99J72-3|ABEC3_MOUSE;tr|Q3U5C5|Q3U5C5_MOUSE;tr|B5T0I9|B5T0I9_MOUSE;sp|Q99J72-4|ABEC3_MOUSE;tr|E9QMH1|E9QMH1_MOUSE;sp|Q99J72-2|ABEC3_MOUSE;sp|Q99J72|ABEC3_MOUSE	tr|H3BKS1|H3BKS1_MOUSE;tr|H3BJJ6|H3BJJ6_MOUSE;tr|H3BJD1|H3BJD1_MOUSE;tr|E2D881|E2D881_MOUSE;tr|Q3TI69|Q3TI69_MOUSE;sp|Q99J72-3|ABEC3_MOUSE;tr|Q3U5C5|Q3U5C5_MOUSE;tr|B5T0I9|B5T0I9_MOUSE;sp|Q99J72-4|ABEC3_MOUSE;tr|E9QMH1|E9QMH1_MOUSE;sp|Q99J72-2|ABEC3_MOUSE;sp|Q99J72|ABEC3_MOUSE	3145
28.9564	28.8731	29.1448	28.3124	28.9674	28.6486	28.8785	29.0283	29.1256	28.781	8	8	8	40.024	58.816	77	sp|Q99J77|SIAS_MOUSE;tr|Q3TFB5|Q3TFB5_MOUSE	sp|Q99J77|SIAS_MOUSE;tr|Q3TFB5|Q3TFB5_MOUSE	3146
25.0685	25.3236	25.7859	25.5767	25.6793	25.549	25.4687	25.7901	25.0829	25.6313	2	2	2	28.682	8.2685	1	tr|A0A385JBX3|A0A385JBX3_MOUSE;sp|Q99J83|ATG5_MOUSE	tr|A0A385JBX3|A0A385JBX3_MOUSE;sp|Q99J83|ATG5_MOUSE	3147
25.3897	25.5952	25.6288	25.2487	25.4883	25.4402	24.9995	25.2701	25.6703	25.2568	1	1	1	15.743	18.049	3	sp|Q99J93|IFM2_MOUSE;tr|A0A1B0GT68|A0A1B0GT68_MOUSE	sp|Q99J93|IFM2_MOUSE;tr|A0A1B0GT68|A0A1B0GT68_MOUSE	3148
26.7767	26.9461	27.0889	26.8215	27.0298	27.1259	26.8785	27.2253	27.039	27.3349	8	7	7	42.761	22.64	33	sp|Q99J95|CDK9_MOUSE;sp|Q99J95-2|CDK9_MOUSE;sp|Q99J95-3|CDK9_MOUSE;tr|D6RGN3|D6RGN3_MOUSE;tr|B0R021|B0R021_MOUSE;tr|D6RHP4|D6RHP4_MOUSE	sp|Q99J95|CDK9_MOUSE;sp|Q99J95-2|CDK9_MOUSE;sp|Q99J95-3|CDK9_MOUSE	3149
26.2507	26.0338	25.8502	26.1437	26.3321	26.6108	25.8836	25.8353	25.9218	26.0665	4	4	4	33.097	16.299	25	sp|Q99J99|THTM_MOUSE;tr|A0A2R8VHT1|A0A2R8VHT1_MOUSE;tr|A0A2R8VHE5|A0A2R8VHE5_MOUSE	sp|Q99J99|THTM_MOUSE;tr|A0A2R8VHT1|A0A2R8VHT1_MOUSE;tr|A0A2R8VHE5|A0A2R8VHE5_MOUSE	3150
28.6326	28.7894	28.633	28.7964	28.6375	28.7029	28.4906	28.3519	28.8153	28.5315	11	11	11	38.384	114.05	72	sp|Q99JB2|STML2_MOUSE;tr|A2AG39|A2AG39_MOUSE;tr|F6WI02|F6WI02_MOUSE;tr|A2AG41|A2AG41_MOUSE	sp|Q99JB2|STML2_MOUSE;tr|A2AG39|A2AG39_MOUSE;tr|F6WI02|F6WI02_MOUSE	3151
27.6488	28.2178	28.0659	27.9491	28.2348	28.0415	27.9537	27.75	28.1739	28.2387	8	8	8	44.072	49.039	16	sp|Q99JF5|MVD1_MOUSE	sp|Q99JF5|MVD1_MOUSE	3152
27.4927	27.3541	27.1428	27.381	27.187	26.8846	27.0843	26.7686	27.4106	26.7221	5	5	5	59.696	23.402	45	sp|Q99JF8|PSIP1_MOUSE;tr|F6RB63|F6RB63_MOUSE;tr|Q05CD2|Q05CD2_MOUSE;tr|A2BI12|A2BI12_MOUSE;sp|Q99JF8-2|PSIP1_MOUSE	sp|Q99JF8|PSIP1_MOUSE;tr|F6RB63|F6RB63_MOUSE;tr|Q05CD2|Q05CD2_MOUSE;tr|A2BI12|A2BI12_MOUSE;sp|Q99JF8-2|PSIP1_MOUSE	3153
25.6947	25.989	25.7473	25.8267	25.8705	26.0312	25.8888	25.4123	26.1176	25.8959	3	3	3	17.675	45.722	24	sp|Q99JH1|RP25L_MOUSE	sp|Q99JH1|RP25L_MOUSE	3154
29.8246	29.67	29.8139	29.5133	29.7382	29.7628	29.6171	29.7488	29.5092	29.8161	17	17	17	45.536	94.613	151	sp|Q99JI4|PSMD6_MOUSE;tr|Q8C1T2|Q8C1T2_MOUSE;tr|A0A286YDW8|A0A286YDW8_MOUSE	sp|Q99JI4|PSMD6_MOUSE;tr|Q8C1T2|Q8C1T2_MOUSE	3155
29.6272	29.6539	29.6433	29.5531	29.3214	29.7525	29.4635	29.7916	29.5964	29.6805	9	9	3	20.825	47.804	92	sp|Q99JI6|RAP1B_MOUSE;tr|A0A1W2P777|A0A1W2P777_MOUSE	sp|Q99JI6|RAP1B_MOUSE	3156
24.2197	24.1266	23.2547	23.8896	23.8615	23.9468	24.2246	23.9996	23.3728	24.1899	2	2	2	48.434	4.2378	4	tr|Q8CDC1|Q8CDC1_MOUSE;sp|Q99JN2|KLH22_MOUSE;sp|Q99JN2-2|KLH22_MOUSE	tr|Q8CDC1|Q8CDC1_MOUSE;sp|Q99JN2|KLH22_MOUSE;sp|Q99JN2-2|KLH22_MOUSE	3157
25.1402	24.2973	24.373	24.2811	24.5158	24.6495	24.5086	24.4878	24.6864	24.9664	2	2	2	9.7608	7.8311	11	sp|Q99JP4|CDC26_MOUSE	sp|Q99JP4|CDC26_MOUSE	3158
29.0638	28.5813	29.0347	29.2117	29.0244	28.8991	28.8754	28.8791	29.0955	28.8019	9	9	8	35.649	78.557	90	sp|Q99JR1|SFXN1_MOUSE;tr|Q8BPC9|Q8BPC9_MOUSE	sp|Q99JR1|SFXN1_MOUSE;tr|Q8BPC9|Q8BPC9_MOUSE	3159
28.6747	28.6048	28.5281	28.3632	28.5309	28.3131	28.4799	28.1899	28.7294	28.4955	8	8	8	21.523	44.908	78	sp|Q99JT9|MTND_MOUSE	sp|Q99JT9|MTND_MOUSE	3160
23.9034	24.0741	24.2656	23.8543	24.6047	23.9957	24.3949	24.5443	24.076	23.7041	3	3	3	37.241	5.872	3	tr|A8CVP4|A8CVP4_MOUSE;sp|Q99JW4|LIMS1_MOUSE;tr|A0A0R4J005|A0A0R4J005_MOUSE;tr|A8CVP1|A8CVP1_MOUSE;tr|A0A5F8MPJ3|A0A5F8MPJ3_MOUSE;tr|Q4ZJB3|Q4ZJB3_MOUSE;tr|E9QP62|E9QP62_MOUSE;tr|Q9D7B2|Q9D7B2_MOUSE;sp|Q91XD2|LIMS2_MOUSE	tr|A8CVP4|A8CVP4_MOUSE;sp|Q99JW4|LIMS1_MOUSE;tr|A0A0R4J005|A0A0R4J005_MOUSE;tr|A8CVP1|A8CVP1_MOUSE;tr|A0A5F8MPJ3|A0A5F8MPJ3_MOUSE;tr|Q4ZJB3|Q4ZJB3_MOUSE;tr|E9QP62|E9QP62_MOUSE;tr|Q9D7B2|Q9D7B2_MOUSE	3162
27.496	27.2682	27.3864	27.3794	27.5605	27.5404	27.7439	27.1717	27.4597	27.153	4	4	4	29.769	59.586	44	tr|Q3V458|Q3V458_MOUSE;tr|A2ATI8|A2ATI8_MOUSE;tr|A2ATI6|A2ATI6_MOUSE;sp|Q99JX3-2|GORS2_MOUSE;tr|Q3TG07|Q3TG07_MOUSE;tr|A2ATI9|A2ATI9_MOUSE;tr|Q3TX06|Q3TX06_MOUSE;tr|Q3TIK1|Q3TIK1_MOUSE;sp|Q99JX3|GORS2_MOUSE	tr|Q3V458|Q3V458_MOUSE;tr|A2ATI8|A2ATI8_MOUSE;tr|A2ATI6|A2ATI6_MOUSE;sp|Q99JX3-2|GORS2_MOUSE;tr|Q3TG07|Q3TG07_MOUSE;tr|A2ATI9|A2ATI9_MOUSE;tr|Q3TX06|Q3TX06_MOUSE;tr|Q3TIK1|Q3TIK1_MOUSE;sp|Q99JX3|GORS2_MOUSE	3163
29.8884	29.9866	29.8473	29.8551	29.9929	29.9792	29.7204	29.7626	29.7222	29.8423	14	14	14	42.516	188.35	150	sp|Q99JX4|EIF3M_MOUSE;tr|A2A702|A2A702_MOUSE;tr|A2A701|A2A701_MOUSE	sp|Q99JX4|EIF3M_MOUSE;tr|A2A702|A2A702_MOUSE	3164
28.4809	28.1232	28.1839	28.0686	28.2128	27.9417	28.2098	27.7542	28.1258	28.0087	17	17	17	70.299	113.78	84	sp|Q99JX7|NXF1_MOUSE;tr|Q8BP60|Q8BP60_MOUSE;tr|V9GXF3|V9GXF3_MOUSE;tr|V9GXW3|V9GXW3_MOUSE;tr|V9GX96|V9GX96_MOUSE;tr|V9GXM5|V9GXM5_MOUSE	sp|Q99JX7|NXF1_MOUSE;tr|Q8BP60|Q8BP60_MOUSE;tr|V9GXF3|V9GXF3_MOUSE	3165
29.783	29.4909	29.822	29.7733	29.9376	29.4965	29.9983	29.6021	30.0603	29.7437	14	14	14	51.386	62.605	114	sp|Q99JY0|ECHB_MOUSE;tr|D3YXU1|D3YXU1_MOUSE	sp|Q99JY0|ECHB_MOUSE	3166
22.4348	23.6506	23.2574	23.51	22.8022	23.3325	23.1997	23.8202	21.9636	21.9666	1	1	1	35.216	3.1894	5	sp|Q99JY8|PLPP3_MOUSE	sp|Q99JY8|PLPP3_MOUSE	3167
31.5991	31.6777	31.7361	31.6651	31.624	31.7296	31.7412	31.6821	31.8032	31.7092	19	19	16	47.323	220.31	268	tr|Q3TWJ4|Q3TWJ4_MOUSE;tr|Q3TGW0|Q3TGW0_MOUSE;sp|Q99JY9|ARP3_MOUSE;tr|Q3TGE1|Q3TGE1_MOUSE;tr|A0A087WRA1|A0A087WRA1_MOUSE;tr|A0A087WQ14|A0A087WQ14_MOUSE;tr|Q3UGH0|Q3UGH0_MOUSE;tr|A0A087WP86|A0A087WP86_MOUSE;tr|Q9ERF8|Q9ERF8_MOUSE;tr|A0A087WS98|A0A087WS98_MOUSE;tr|A0A087WQ83|A0A087WQ83_MOUSE;tr|A0A087WPR6|A0A087WPR6_MOUSE	tr|Q3TWJ4|Q3TWJ4_MOUSE;tr|Q3TGW0|Q3TGW0_MOUSE;sp|Q99JY9|ARP3_MOUSE;tr|Q3TGE1|Q3TGE1_MOUSE	3168
27.1426	27.0735	27.4398	27.1048	27.2	27.402	27.3734	27.5131	27.566	27.7249	9	9	9	87.334	49.411	44	sp|Q99K01|PDXD1_MOUSE;sp|Q99K01-2|PDXD1_MOUSE;tr|A0A0R4J034|A0A0R4J034_MOUSE;sp|Q99K01-4|PDXD1_MOUSE;sp|Q99K01-3|PDXD1_MOUSE;tr|D3YZA7|D3YZA7_MOUSE;sp|Q99K01-5|PDXD1_MOUSE	sp|Q99K01|PDXD1_MOUSE;sp|Q99K01-2|PDXD1_MOUSE;tr|A0A0R4J034|A0A0R4J034_MOUSE;sp|Q99K01-4|PDXD1_MOUSE;sp|Q99K01-3|PDXD1_MOUSE	3169
26.0758	26.5508	26.5248	26.9023	26.5194	26.64	26.1492	26.0615	26.3049	26.5409	7	7	7	52.515	32.242	39	sp|Q99K23|UFSP2_MOUSE;tr|A0A1B0GSM1|A0A1B0GSM1_MOUSE;tr|A0A1B0GSK1|A0A1B0GSK1_MOUSE;tr|A0A1B0GSY4|A0A1B0GSY4_MOUSE	sp|Q99K23|UFSP2_MOUSE;tr|A0A1B0GSM1|A0A1B0GSM1_MOUSE	3170
27.7015	27.905	27.6954	27.4653	27.3868	27.4147	28.0236	27.497	27.7003	27.8093	10	10	10	56.598	46.795	42	sp|Q99K28|ARFG2_MOUSE;sp|Q99K28-2|ARFG2_MOUSE;tr|Q3UR67|Q3UR67_MOUSE;tr|B0LAC6|B0LAC6_MOUSE	sp|Q99K28|ARFG2_MOUSE;sp|Q99K28-2|ARFG2_MOUSE	3171
30.0341	29.9743	30.2019	30.0539	29.9589	30.1007	30.198	30.1661	30.1538	30.2526	11	10	10	54.54	197.58	175	sp|Q99K48|NONO_MOUSE;tr|Q3UM20|Q3UM20_MOUSE;tr|Q3TF40|Q3TF40_MOUSE;tr|Q3TTV7|Q3TTV7_MOUSE;tr|Q3TFC2|Q3TFC2_MOUSE;tr|Q3TMM5|Q3TMM5_MOUSE;sp|Q99K48-2|NONO_MOUSE;tr|B1AXT0|B1AXT0_MOUSE	sp|Q99K48|NONO_MOUSE;tr|Q3UM20|Q3UM20_MOUSE;tr|Q3TF40|Q3TF40_MOUSE;tr|Q3TTV7|Q3TTV7_MOUSE;tr|Q3TFC2|Q3TFC2_MOUSE;tr|Q3TMM5|Q3TMM5_MOUSE	3172
27.9439	28.4455	28.6353	28.5794	28.6485	28.8407	28.548	29.0101	28.0501	28.3662	21	16	14	70.642	119.14	107	tr|A0A1C7CYV0|A0A1C7CYV0_MOUSE;sp|Q99K51|PLST_MOUSE;tr|Q3UJG9|Q3UJG9_MOUSE;tr|B1AX58|B1AX58_MOUSE;tr|Q3UKB1|Q3UKB1_MOUSE	tr|A0A1C7CYV0|A0A1C7CYV0_MOUSE;sp|Q99K51|PLST_MOUSE;tr|Q3UJG9|Q3UJG9_MOUSE;tr|B1AX58|B1AX58_MOUSE;tr|Q3UKB1|Q3UKB1_MOUSE	3173
25.8624	25.7677	26.3583	25.8969	25.8497	26.2415	26.1386	25.9423	25.8247	26.0859	5	5	5	44.12	40.909	28	sp|Q99K70|RRAGC_MOUSE;sp|Q99K70-2|RRAGC_MOUSE;tr|B1AWT2|B1AWT2_MOUSE;sp|Q7TT45|RRAGD_MOUSE;tr|B1AWT3|B1AWT3_MOUSE;tr|B1AWT4|B1AWT4_MOUSE	sp|Q99K70|RRAGC_MOUSE	3174
22.5598	22.1384	22.0482	22.4887	21.8827	22.7044	21.4033	21.8026	22.8314	21.9701	2	2	2	105.94	5.1798	4	sp|Q99K74-2|MED24_MOUSE;sp|Q99K74|MED24_MOUSE;tr|A6PW47|A6PW47_MOUSE;sp|Q99K74-3|MED24_MOUSE	sp|Q99K74-2|MED24_MOUSE;sp|Q99K74|MED24_MOUSE;tr|A6PW47|A6PW47_MOUSE;sp|Q99K74-3|MED24_MOUSE	3175
32.0931	32.1216	32.0792	31.9381	32.2437	32.1363	32.5575	32.4413	32.4312	32.4111	20	20	20	40.473	181.24	368	tr|Q8BTJ1|Q8BTJ1_MOUSE;sp|Q99K85|SERC_MOUSE;tr|Q3ULZ3|Q3ULZ3_MOUSE;tr|Q3U6K9|Q3U6K9_MOUSE;tr|E9Q6P1|E9Q6P1_MOUSE;tr|Q99JU9|Q99JU9_MOUSE	tr|Q8BTJ1|Q8BTJ1_MOUSE;sp|Q99K85|SERC_MOUSE;tr|Q3ULZ3|Q3ULZ3_MOUSE;tr|Q3U6K9|Q3U6K9_MOUSE	3176
24.6608	24.7169	25.1217	25.504	25.2123	24.5074	25.0661	24.8963	24.9552	24.6512	4	4	4	26	11.487	19	tr|E9PYA3|E9PYA3_MOUSE;tr|A0A0R4J052|A0A0R4J052_MOUSE;sp|Q99KB8-2|GLO2_MOUSE;tr|G5E8T9|G5E8T9_MOUSE;sp|Q99KB8|GLO2_MOUSE;tr|E9Q2H8|E9Q2H8_MOUSE;tr|D3YWI0|D3YWI0_MOUSE	tr|E9PYA3|E9PYA3_MOUSE;tr|A0A0R4J052|A0A0R4J052_MOUSE;sp|Q99KB8-2|GLO2_MOUSE;tr|G5E8T9|G5E8T9_MOUSE;sp|Q99KB8|GLO2_MOUSE;tr|E9Q2H8|E9Q2H8_MOUSE;tr|D3YWI0|D3YWI0_MOUSE	3178
28.2227	28.1413	28.3532	28.4848	28.5152	28.3514	28.5352	28.5362	28.161	28.0403	14	14	14	87.142	84.742	83	sp|Q99KC8|VMA5A_MOUSE;tr|F6TIL5|F6TIL5_MOUSE	sp|Q99KC8|VMA5A_MOUSE	3179
29.3355	29.5083	29.4816	29.3029	29.3928	29.4942	29.3157	29.3509	29.7034	29.4611	14	14	14	65.798	84.912	87	sp|Q99KE1|MAOM_MOUSE;tr|Q3TSD4|Q3TSD4_MOUSE;tr|Q3V2Y4|Q3V2Y4_MOUSE	sp|Q99KE1|MAOM_MOUSE;tr|Q3TSD4|Q3TSD4_MOUSE	3181
26.7919	26.826	27.1024	26.7981	26.6853	27.0767	26.4293	26.6316	26.6196	26.7964	4	4	3	27.127	25.494	31	sp|Q99KF1|TMED9_MOUSE;tr|Q9CZL0|Q9CZL0_MOUSE;tr|Q3TFU8|Q3TFU8_MOUSE;tr|A0A286YDS5|A0A286YDS5_MOUSE;tr|Q3U7N8|Q3U7N8_MOUSE;tr|Q8BLM5|Q8BLM5_MOUSE	sp|Q99KF1|TMED9_MOUSE;tr|Q9CZL0|Q9CZL0_MOUSE;tr|Q3TFU8|Q3TFU8_MOUSE;tr|A0A286YDS5|A0A286YDS5_MOUSE;tr|Q3U7N8|Q3U7N8_MOUSE;tr|Q8BLM5|Q8BLM5_MOUSE	3182
26.1649	26.3143	26.1854	26.0385	25.9153	25.8821	25.9909	26.1322	25.5248	26.2764	7	7	7	94.429	25.439	21	sp|Q99KG3-2|RBM10_MOUSE;sp|Q99KG3-3|RBM10_MOUSE;sp|Q99KG3|RBM10_MOUSE;tr|Q8BY56|Q8BY56_MOUSE;tr|Q566J0|Q566J0_MOUSE	sp|Q99KG3-2|RBM10_MOUSE;sp|Q99KG3-3|RBM10_MOUSE;sp|Q99KG3|RBM10_MOUSE;tr|Q8BY56|Q8BY56_MOUSE;tr|Q566J0|Q566J0_MOUSE	3183
26.6951	26.3346	26.4274	26.9655	27.1876	26.7594	26.6103	26.4446	26.6503	26.4555	7	7	7	47.954	26.545	42	tr|Q3U3T6|Q3U3T6_MOUSE;sp|Q99KH8|STK24_MOUSE;tr|A2AD84|A2AD84_MOUSE;sp|Q99JT2|STK26_MOUSE;tr|Q3U6Y0|Q3U6Y0_MOUSE;sp|Q9Z2W1|STK25_MOUSE;tr|D3Z359|D3Z359_MOUSE;tr|Q7TPV1|Q7TPV1_MOUSE	tr|Q3U3T6|Q3U3T6_MOUSE;sp|Q99KH8|STK24_MOUSE;tr|A2AD84|A2AD84_MOUSE;sp|Q99JT2|STK26_MOUSE;tr|Q3U6Y0|Q3U6Y0_MOUSE;sp|Q9Z2W1|STK25_MOUSE	3184
31.475	31.3349	31.4863	31.4077	31.5761	31.4581	31.5553	31.3993	31.6024	31.3739	29	29	27	85.462	198.45	255	sp|Q99KI0|ACON_MOUSE;tr|A0A2R8W744|A0A2R8W744_MOUSE;tr|A0A2R8VHM8|A0A2R8VHM8_MOUSE	sp|Q99KI0|ACON_MOUSE	3185
26.2054	26.2266	26.1358	26.0656	26.317	26.2137	26.1378	26.3842	26.2739	26.2634	5	5	5	29.98	28.057	32	sp|Q99KI3|EMC3_MOUSE	sp|Q99KI3|EMC3_MOUSE	3186
28.2529	28.531	28.2587	28.2282	28.1613	28.0084	28.3526	28.26	28.2102	28.1886	10	10	10	44.116	89.797	66	sp|Q99KJ8|DCTN2_MOUSE	sp|Q99KJ8|DCTN2_MOUSE	3187
25.4587	25.3712	25.7771	25.8577	25.796	25.9643	25.9201	25.5871	25.3789	25.4821	7	7	7	48.029	16.746	35	tr|A0A0R4J0B4|A0A0R4J0B4_MOUSE;sp|Q99KK2|NEUA_MOUSE;sp|Q99KK2-2|NEUA_MOUSE;tr|A0A0N4SW65|A0A0N4SW65_MOUSE;tr|A0A0N4SWC3|A0A0N4SWC3_MOUSE	tr|A0A0R4J0B4|A0A0R4J0B4_MOUSE;sp|Q99KK2|NEUA_MOUSE	3188
30.4987	30.4251	30.5434	30.4161	30.4534	30.4907	30.6671	30.4992	30.6818	30.5431	28	28	27	82.883	292.67	210	tr|Q3UDF3|Q3UDF3_MOUSE;sp|Q99KK7|DPP3_MOUSE;tr|Q8BU29|Q8BU29_MOUSE;tr|Q6NXZ0|Q6NXZ0_MOUSE;tr|Q3UDD5|Q3UDD5_MOUSE;tr|Q3THP1|Q3THP1_MOUSE;tr|Q3UDY7|Q3UDY7_MOUSE;tr|A0A494BBC1|A0A494BBC1_MOUSE;tr|Q8BYF3|Q8BYF3_MOUSE;tr|A0A494BA16|A0A494BA16_MOUSE;tr|A0A494BBB3|A0A494BBB3_MOUSE;tr|A0A494B918|A0A494B918_MOUSE	tr|Q3UDF3|Q3UDF3_MOUSE;sp|Q99KK7|DPP3_MOUSE;tr|Q8BU29|Q8BU29_MOUSE;tr|Q6NXZ0|Q6NXZ0_MOUSE;tr|Q3UDD5|Q3UDD5_MOUSE;tr|Q3THP1|Q3THP1_MOUSE;tr|Q3UDY7|Q3UDY7_MOUSE;tr|A0A494BBC1|A0A494BBC1_MOUSE;tr|Q8BYF3|Q8BYF3_MOUSE	3189
27.8201	27.9919	27.8376	27.6478	27.7638	28.0247	27.9649	27.9286	28.1041	27.9946	8	8	8	37.632	65.875	54	sp|Q99KN2|CIAO1_MOUSE;tr|G3UYN9|G3UYN9_MOUSE;tr|G3UYR5|G3UYR5_MOUSE	sp|Q99KN2|CIAO1_MOUSE	3190
22.7393	21.4429	22.302	22.3694	22.3311	21.9025	21.7844	22.0379	22.0787	21.8736	1	1	1	14.838	5.5841	2	tr|Q9D221|Q9D221_MOUSE;sp|Q99KP3|CRYL1_MOUSE	tr|Q9D221|Q9D221_MOUSE;sp|Q99KP3|CRYL1_MOUSE	3191
31.0148	31.1655	31.1753	31.0677	31.2417	31.0816	31.3288	31.1833	31.4157	31.2016	13	13	13	55.238	234.17	203	sp|Q99KP6|PRP19_MOUSE;sp|Q99KP6-2|PRP19_MOUSE;sp|Q99KP6-3|PRP19_MOUSE	sp|Q99KP6|PRP19_MOUSE;sp|Q99KP6-2|PRP19_MOUSE;sp|Q99KP6-3|PRP19_MOUSE	3192
30.6126	30.9745	30.8308	31.0048	30.3921	30.945	30.3245	30.8237	30.6759	30.9109	23	23	23	55.462	202	263	tr|Q3TLX1|Q3TLX1_MOUSE;sp|Q99KQ4|NAMPT_MOUSE	tr|Q3TLX1|Q3TLX1_MOUSE;sp|Q99KQ4|NAMPT_MOUSE	3193
26.3226	26.3016	26.124	26.2349	25.9361	26.1052	26.0997	26.1515	26.0572	25.8624	4	4	4	32.754	13.999	20	sp|Q99KR3|LACB2_MOUSE	sp|Q99KR3|LACB2_MOUSE	3194
26.8423	27.5574	27.0973	27.1494	27.333	27.1106	27.2148	27.2122	27.2567	27.3677	3	3	3	21.737	88.969	41	sp|Q99KR7|PPIF_MOUSE;tr|Q8BQ12|Q8BQ12_MOUSE	sp|Q99KR7|PPIF_MOUSE	3195
24.7473	24.951	24.6891	24.9199	25.2817	25.6396	25.2719	24.294	24.7497	24.4392	2	2	2	45.96	17.307	11	sp|Q99KU0|VMP1_MOUSE	sp|Q99KU0|VMP1_MOUSE	3196
21.6395	23.072	22.0872	22.7326	22.4099	22.5149	21.292	21.8849	20.9518	21.736	1	1	1	19.454	3.1808	2	tr|A3KGK9|A3KGK9_MOUSE;tr|A3KGL3|A3KGL3_MOUSE;tr|A3KGL0|A3KGL0_MOUSE;sp|Q99KU1|DHDDS_MOUSE;sp|Q99KU1-2|DHDDS_MOUSE	tr|A3KGK9|A3KGK9_MOUSE;tr|A3KGL3|A3KGL3_MOUSE;tr|A3KGL0|A3KGL0_MOUSE;sp|Q99KU1|DHDDS_MOUSE;sp|Q99KU1-2|DHDDS_MOUSE	3197
28.598	28.8437	29.0152	28.803	29.0012	29.2774	29.0189	29.1436	29.0528	29.261	8	8	8	40.555	71.059	81	sp|Q99KV1|DJB11_MOUSE;tr|A0A338P778|A0A338P778_MOUSE	sp|Q99KV1|DJB11_MOUSE	3198
26.0528	26.4001	26.2432	26.0946	26.6246	26.4377	26.7548	26.1939	26.9434	26.3918	7	7	7	138.34	38	20	sp|Q99KY4-2|GAK_MOUSE;tr|Q3UIZ0|Q3UIZ0_MOUSE;tr|A0A0R4J0F6|A0A0R4J0F6_MOUSE;sp|Q99KY4|GAK_MOUSE;tr|Q3UDE5|Q3UDE5_MOUSE;tr|F6SLK1|F6SLK1_MOUSE;tr|A0A0G2JGP6|A0A0G2JGP6_MOUSE;tr|A0A0G2JEW6|A0A0G2JEW6_MOUSE;tr|D6RHK5|D6RHK5_MOUSE	sp|Q99KY4-2|GAK_MOUSE;tr|Q3UIZ0|Q3UIZ0_MOUSE;tr|A0A0R4J0F6|A0A0R4J0F6_MOUSE;sp|Q99KY4|GAK_MOUSE;tr|Q3UDE5|Q3UDE5_MOUSE	3199
24.3005	24.9122	25.5455	27.6988	24.4623	26.5655	25.0162	25.5828	24.4779	26.0132	3	3	3	34.049	5.627	8	tr|Q3TVU9|Q3TVU9_MOUSE;sp|Q99L04|DHRS1_MOUSE	tr|Q3TVU9|Q3TVU9_MOUSE;sp|Q99L04|DHRS1_MOUSE	3200
27.0421	27.0618	26.9062	27.13	26.8108	26.4203	26.5231	26.4131	26.3897	26.4272	7	7	7	35.44	29.207	47	sp|Q99L13|3HIDH_MOUSE;tr|A0ZNJ2|A0ZNJ2_MOUSE	sp|Q99L13|3HIDH_MOUSE;tr|A0ZNJ2|A0ZNJ2_MOUSE	3201
24.2942	24.1422	24.4237	22.2473	24.0234	21.6214	24.0219	24.3636	24.1166	24.1059	2	2	2	38.018	4.6798	3	sp|Q99L27|GMPR2_MOUSE;tr|A0A2I3BQX8|A0A2I3BQX8_MOUSE	sp|Q99L27|GMPR2_MOUSE;tr|A0A2I3BQX8|A0A2I3BQX8_MOUSE	3202
24.8119	24.6784	24.416	24.3439	24.6487	22.0497	24.9398	24.1968	25.006	24.6164	1	1	1	19.611	3.7228	6	sp|Q99L28|RLP24_MOUSE;tr|E9PY85|E9PY85_MOUSE;tr|Q3U5N8|Q3U5N8_MOUSE;tr|G3UZF1|G3UZF1_MOUSE	sp|Q99L28|RLP24_MOUSE;tr|E9PY85|E9PY85_MOUSE;tr|Q3U5N8|Q3U5N8_MOUSE;tr|G3UZF1|G3UZF1_MOUSE	3203
26.2205	26.8986	26.488	26.5151	26.7917	26.8397	26.449	26.8341	26.6274	26.4801	4	4	4	49.293	36.901	28	tr|A2AMQ5|A2AMQ5_MOUSE;sp|Q99L43|CDS2_MOUSE;tr|F6S4G2|F6S4G2_MOUSE;tr|Q8BX08|Q8BX08_MOUSE;tr|Q6PBC0|Q6PBC0_MOUSE	tr|A2AMQ5|A2AMQ5_MOUSE;sp|Q99L43|CDS2_MOUSE;tr|F6S4G2|F6S4G2_MOUSE;tr|Q8BX08|Q8BX08_MOUSE	3204
30.8082	31.1168	31.0928	30.9897	31.094	31.1004	31.0883	31.0622	31.1311	31.2174	15	15	15	38.092	192.01	147	sp|Q99L45|IF2B_MOUSE;tr|E0CXJ3|E0CXJ3_MOUSE	sp|Q99L45|IF2B_MOUSE	3205
30.6671	30.7712	30.6298	30.5548	30.7941	30.7912	30.8171	30.7832	30.8574	30.888	8	8	8	40.538	39.615	100	tr|F8WJK8|F8WJK8_MOUSE;tr|Q3U9V1|Q3U9V1_MOUSE;tr|Q3U8D2|Q3U8D2_MOUSE;sp|Q99L47|F10A1_MOUSE;tr|Q3U3N7|Q3U3N7_MOUSE;tr|Q3TGW8|Q3TGW8_MOUSE;tr|E9Q1X9|E9Q1X9_MOUSE;tr|E9Q1V0|E9Q1V0_MOUSE	tr|F8WJK8|F8WJK8_MOUSE;tr|Q3U9V1|Q3U9V1_MOUSE;tr|Q3U8D2|Q3U8D2_MOUSE;sp|Q99L47|F10A1_MOUSE;tr|Q3U3N7|Q3U3N7_MOUSE;tr|Q3TGW8|Q3TGW8_MOUSE	3206
26.0818	26.0965	25.7503	25.5496	25.8146	26.4743	25.5855	26.0723	25.9952	26.3993	6	6	6	57.611	21.867	20	sp|Q99L48|NMD3_MOUSE;tr|A0A0A6YY59|A0A0A6YY59_MOUSE;sp|Q99L48-2|NMD3_MOUSE	sp|Q99L48|NMD3_MOUSE	3207
22.7551	22.6366	23.4125	23.064	22.5958	22.8345	22.6213	23.5651	23.0153	22.1653	1	1	1	23.379	5.8857	1	tr|F7B2G8|F7B2G8_MOUSE;sp|Q99LB0|TDIF1_MOUSE	tr|F7B2G8|F7B2G8_MOUSE;sp|Q99LB0|TDIF1_MOUSE	3208
27.4631	27.2139	27.4396	27.0114	27.1289	27.2196	27.2428	27.0554	27.1946	26.967	7	7	7	36.21	28.357	50	sp|Q99LB6-2|MAT2B_MOUSE;sp|Q99LB6|MAT2B_MOUSE;tr|E0CYU5|E0CYU5_MOUSE	sp|Q99LB6-2|MAT2B_MOUSE;sp|Q99LB6|MAT2B_MOUSE	3209
27.9047	28.0355	28.0136	27.8304	27.7776	27.9012	28.0934	27.9139	27.8635	27.8214	9	9	9	48.381	49.179	56	sp|Q99LC2|CSTF1_MOUSE;tr|A2APA3|A2APA3_MOUSE	sp|Q99LC2|CSTF1_MOUSE	3210
27.9707	27.3713	27.9364	27.8335	27.7749	27.642	27.8842	27.5919	27.9793	27.6301	8	8	8	40.603	35.948	42	sp|Q99LC3|NDUAA_MOUSE;tr|A0A087WR38|A0A087WR38_MOUSE	sp|Q99LC3|NDUAA_MOUSE	3211
29.6023	29.033	29.4184	29.6009	29.4525	29.0649	29.0381	28.8261	28.8268	28.6389	10	10	10	35.009	81.384	87	sp|Q99LC5|ETFA_MOUSE	sp|Q99LC5|ETFA_MOUSE	3212
26.7664	27.1637	27.1369	26.5106	26.2334	26.7095	26.391	26.2849	25.7968	26.5919	5	5	4	33.816	18.353	31	sp|Q99LC8|EI2BA_MOUSE;tr|D3Z151|D3Z151_MOUSE;tr|A0A0G2JEF1|A0A0G2JEF1_MOUSE	sp|Q99LC8|EI2BA_MOUSE;tr|D3Z151|D3Z151_MOUSE	3213
26.6551	26.6453	26.658	27.259	26.5411	26.0164	26.1801	26.045	26.6284	26.6116	4	4	4	33.816	14.325	19	tr|D3Z487|D3Z487_MOUSE;sp|Q99LD9|EI2BB_MOUSE;tr|D3Z7J6|D3Z7J6_MOUSE;tr|Q8BK57|Q8BK57_MOUSE	tr|D3Z487|D3Z487_MOUSE;sp|Q99LD9|EI2BB_MOUSE;tr|D3Z7J6|D3Z7J6_MOUSE;tr|Q8BK57|Q8BK57_MOUSE	3214
24.8189	26.0287	25.6721	24.4817	24.6103	26.1089	24.9059	25.8883	24.2039	26.2065	3	3	3	22.393	14.723	9	sp|Q99LE1|RIPL2_MOUSE;sp|Q99LE1-2|RIPL2_MOUSE	sp|Q99LE1|RIPL2_MOUSE	3215
29.1836	29.4103	29.1566	28.7883	29.128	29.1323	29.3318	29.208	29.0731	29.1959	15	15	15	71.781	54.831	135	sp|Q99LE6|ABCF2_MOUSE;tr|Q3UVI9|Q3UVI9_MOUSE	sp|Q99LE6|ABCF2_MOUSE;tr|Q3UVI9|Q3UVI9_MOUSE	3216
29.8748	30.0553	29.9828	29.8204	29.8816	29.7413	30.1986	29.9379	29.9431	29.7689	17	17	17	55.253	106.25	128	tr|Q3TJ01|Q3TJ01_MOUSE;sp|Q99LF4|RTCB_MOUSE	tr|Q3TJ01|Q3TJ01_MOUSE;sp|Q99LF4|RTCB_MOUSE	3217
23.9915	24.5131	24.8103	24.9395	23.7479	24.9629	23.4248	23.7907	24.4576	24.8953	5	5	5	85.381	12.858	10	tr|D3YVU1|D3YVU1_MOUSE;sp|Q99LG0|UBP16_MOUSE;tr|D6RHQ6|D6RHQ6_MOUSE;tr|D3Z6E6|D3Z6E6_MOUSE	tr|D3YVU1|D3YVU1_MOUSE;sp|Q99LG0|UBP16_MOUSE	3218
26.6761	26.7111	26.7357	26.5819	26.8552	27.2432	26.7116	27.0664	26.5366	26.6258	14	8	8	100.46	14.629	33	sp|Q99LG2|TNPO2_MOUSE;tr|Q3U316|Q3U316_MOUSE;tr|Q3U1S0|Q3U1S0_MOUSE;tr|E9PV58|E9PV58_MOUSE	sp|Q99LG2|TNPO2_MOUSE;tr|Q3U316|Q3U316_MOUSE;tr|Q3U1S0|Q3U1S0_MOUSE;tr|E9PV58|E9PV58_MOUSE	3219
25.0916	25.7976	25.6325	25.5694	25.2262	25.521	25.5049	25.0421	25.5652	25.8113	5	5	5	72.1	17.558	25	tr|Q3V3N5|Q3V3N5_MOUSE;tr|Q3UJL0|Q3UJL0_MOUSE;sp|Q99LH1|NOG2_MOUSE;tr|P70410|P70410_MOUSE	tr|Q3V3N5|Q3V3N5_MOUSE;tr|Q3UJL0|Q3UJL0_MOUSE;sp|Q99LH1|NOG2_MOUSE;tr|P70410|P70410_MOUSE	3220
24.5572	24.2345	23.715	24.1437	24.4159	23.9642	23.5367	23.8334	23.1495	23.6591	2	2	2	96.683	8.2647	11	sp|Q99LI5|ZN281_MOUSE	sp|Q99LI5|ZN281_MOUSE	3222
26.0243	26.0749	26.2768	26.6599	26.2499	26.5514	25.8366	26.1334	26.3587	26.364	7	7	7	82.876	21.991	22	sp|Q99LI7|CSTF3_MOUSE;tr|Q3TXN6|Q3TXN6_MOUSE;tr|Q3TV86|Q3TV86_MOUSE;tr|Q8CE71|Q8CE71_MOUSE	sp|Q99LI7|CSTF3_MOUSE;tr|Q3TXN6|Q3TXN6_MOUSE;tr|Q3TV86|Q3TV86_MOUSE	3223
26.1143	26.4677	26.5383	26.3951	25.783	26.368	25.968	26.2705	26.1145	26.0659	6	6	6	85.714	30.043	22	tr|Q3TLL4|Q3TLL4_MOUSE;sp|Q99LI8|HGS_MOUSE;tr|Q3UMA3|Q3UMA3_MOUSE;tr|B1ATY9|B1ATY9_MOUSE;tr|F6VV02|F6VV02_MOUSE	tr|Q3TLL4|Q3TLL4_MOUSE;sp|Q99LI8|HGS_MOUSE;tr|Q3UMA3|Q3UMA3_MOUSE;tr|B1ATY9|B1ATY9_MOUSE	3224
23.2588	21.9807	23.4215	22.3994	23.2717	22.5623	23.4823	23.1784	24.0688	22.9794	1	1	1	69.84	5.029	3	sp|Q99LJ0|CT2NL_MOUSE	sp|Q99LJ0|CT2NL_MOUSE	3226
23.6272	22.0159	24.1156	23.1177	23.9938	23.842	24.095	23.9602	23.6985	24.0341	1	1	1	8.8913	6.5274	11	tr|A0A1D5RLU9|A0A1D5RLU9_MOUSE;tr|A0A1D5RLE8|A0A1D5RLE8_MOUSE;tr|A0A1D5RM50|A0A1D5RM50_MOUSE;tr|Q3TA49|Q3TA49_MOUSE;sp|Q99LJ5|CKLF3_MOUSE	tr|A0A1D5RLU9|A0A1D5RLU9_MOUSE;tr|A0A1D5RLE8|A0A1D5RLE8_MOUSE;tr|A0A1D5RM50|A0A1D5RM50_MOUSE;tr|Q3TA49|Q3TA49_MOUSE;sp|Q99LJ5|CKLF3_MOUSE	3227
26.8879	27.4243	27.4213	27.5735	27.1684	27.6297	27.1405	27.3743	27.0254	27.6521	5	5	5	55.586	36.631	44	sp|Q99LL5|PWP1_MOUSE;tr|Q9CTC0|Q9CTC0_MOUSE;tr|Q9CSK2|Q9CSK2_MOUSE;tr|Q8BW04|Q8BW04_MOUSE;tr|A0A1W2P7U7|A0A1W2P7U7_MOUSE;tr|A0A1W2P8G3|A0A1W2P8G3_MOUSE	sp|Q99LL5|PWP1_MOUSE	3229
23.7408	23.1982	23.4102	23.122	23.6927	23.0015	23.1624	23.6285	22.6273	23.7462	2	2	2	14.497	6.7174	7	tr|A2A6E1|A2A6E1_MOUSE;tr|A2A6D9|A2A6D9_MOUSE;tr|B0QZI8|B0QZI8_MOUSE;tr|Q3TSS9|Q3TSS9_MOUSE;tr|Q3U506|Q3U506_MOUSE;tr|Q3TLJ5|Q3TLJ5_MOUSE;sp|Q99LM2|CK5P3_MOUSE;tr|A2A6E0|A2A6E0_MOUSE;tr|F2Z486|F2Z486_MOUSE	tr|A2A6E1|A2A6E1_MOUSE;tr|A2A6D9|A2A6D9_MOUSE;tr|B0QZI8|B0QZI8_MOUSE;tr|Q3TSS9|Q3TSS9_MOUSE;tr|Q3U506|Q3U506_MOUSE;tr|Q3TLJ5|Q3TLJ5_MOUSE;sp|Q99LM2|CK5P3_MOUSE;tr|A2A6E0|A2A6E0_MOUSE;tr|F2Z486|F2Z486_MOUSE	3230
22.3514	22.1651	21.8384	22.3309	22.3004	21.8328	22.9948	22.0526	21.9905	21.9814	2	2	2	37.408	2.6731	2	sp|Q99LM9|TADA1_MOUSE;tr|D6RGB8|D6RGB8_MOUSE	sp|Q99LM9|TADA1_MOUSE;tr|D6RGB8|D6RGB8_MOUSE	3231
27.8123	28.2055	27.9748	27.6521	28.2432	28.1291	27.9127	27.9996	27.942	27.9967	8	8	8	32.905	91.008	68	sp|Q99LN9|DOHH_MOUSE;tr|D3Z7J7|D3Z7J7_MOUSE;sp|Q99LN9-2|DOHH_MOUSE;tr|D3Z6Y9|D3Z6Y9_MOUSE;tr|D3YZM0|D3YZM0_MOUSE;tr|F6TY47|F6TY47_MOUSE	sp|Q99LN9|DOHH_MOUSE;tr|D3Z7J7|D3Z7J7_MOUSE;sp|Q99LN9-2|DOHH_MOUSE;tr|D3Z6Y9|D3Z6Y9_MOUSE	3232
28.5348	28.7603	28.7567	28.8617	28.2544	28.8031	28.7837	28.9828	28.7653	28.9235	6	6	6	24.307	25.782	40	sp|Q99LP6|GRPE1_MOUSE;tr|Q3UTB8|Q3UTB8_MOUSE	sp|Q99LP6|GRPE1_MOUSE;tr|Q3UTB8|Q3UTB8_MOUSE	3233
26.7772	26.5721	26.7961	26.7234	27.1565	26.87	26.8722	26.913	27.4032	26.818	8	8	8	45.269	25.198	61	sp|Q99LR1|ABD12_MOUSE;tr|D6RFU2|D6RFU2_MOUSE;sp|Q99LR1-2|ABD12_MOUSE;tr|F7BHM8|F7BHM8_MOUSE	sp|Q99LR1|ABD12_MOUSE;tr|D6RFU2|D6RFU2_MOUSE;sp|Q99LR1-2|ABD12_MOUSE	3234
24.8943	25.367	25.4865	25.7858	25.9405	25.916	26.3293	26.0281	25.6974	25.2714	5	5	5	25.096	12.756	4	sp|Q99LS3|SERB_MOUSE;tr|D3Z4T3|D3Z4T3_MOUSE;tr|A0A0J9YVH9|A0A0J9YVH9_MOUSE;tr|D3Z666|D3Z666_MOUSE	sp|Q99LS3|SERB_MOUSE;tr|D3Z4T3|D3Z4T3_MOUSE;tr|A0A0J9YVH9|A0A0J9YVH9_MOUSE	3235
27.7836	27.9124	27.4831	29.0156	27.6448	27.6902	28.045	27.9269	27.7887	27.6606	3	3	3	11.213	70.71	45	sp|Q99LT0|DPY30_MOUSE;tr|Q7TQ15|Q7TQ15_MOUSE	sp|Q99LT0|DPY30_MOUSE;tr|Q7TQ15|Q7TQ15_MOUSE	3236
22.3941	21.7121	21.7548	21.5897	21.4586	21.528	22.6409	21.6509	22.003	21.5417	1	1	1	19.655	6.5414	10	sp|Q99LW6|YAF2_MOUSE	sp|Q99LW6|YAF2_MOUSE	3237
30.0945	30.2625	30.0103	30.588	30.4266	30.1396	30.4628	30.2141	30.3446	30.3057	7	7	7	18.474	77.662	142	tr|A2A813|A2A813_MOUSE;sp|Q99LX0|PARK7_MOUSE;tr|A2A815|A2A815_MOUSE;tr|D3K2X3|D3K2X3_MOUSE;tr|A2A817|A2A817_MOUSE;tr|A2A816|A2A816_MOUSE	tr|A2A813|A2A813_MOUSE;sp|Q99LX0|PARK7_MOUSE;tr|A2A815|A2A815_MOUSE	3238
25.637	25.5712	25.9688	26.0165	26.1867	25.7341	26.0037	25.4559	25.6889	25.7274	3	3	3	10.909	24.511	12	tr|B1ARW4|B1ARW4_MOUSE;sp|Q99LY9|NDUS5_MOUSE;tr|A0A1S6GWI4|A0A1S6GWI4_MOUSE	tr|B1ARW4|B1ARW4_MOUSE;sp|Q99LY9|NDUS5_MOUSE;tr|A0A1S6GWI4|A0A1S6GWI4_MOUSE	3239
24.6762	24.582	24.0468	24.3259	24.994	24.2035	24.2057	24.2805	24.5042	24.3938	2	2	2	25.961	5.3601	12	sp|Q99LZ3|SLD5_MOUSE	sp|Q99LZ3|SLD5_MOUSE	3240
24.0632	24.4299	23.791	24.2806	24.5488	23.1922	23.7503	23.8371	21.7095	23.8387	3	3	3	41.863	4.2918	1	tr|Q8CCZ4|Q8CCZ4_MOUSE;sp|Q99M04|LIAS_MOUSE;tr|A0A0M3HEP3|A0A0M3HEP3_MOUSE	tr|Q8CCZ4|Q8CCZ4_MOUSE;sp|Q99M04|LIAS_MOUSE;tr|A0A0M3HEP3|A0A0M3HEP3_MOUSE	3241
24.1905	24.573	24.747	25.1856	24.6094	24.8197	24.3821	24.6871	24.5646	24.9916	1	1	1	7.4043	4.2517	6	sp|Q99M08|CD003_MOUSE	sp|Q99M08|CD003_MOUSE	3242
27.5284	27.0148	26.3978	26.5908	25.9285	26.0696	26.3966	27.2996	27.6471	26.7631	3	3	3	31.709	18.504	15	sp|Q99M28-2|RNPS1_MOUSE;sp|Q99M28|RNPS1_MOUSE;tr|Q62150|Q62150_MOUSE	sp|Q99M28-2|RNPS1_MOUSE;sp|Q99M28|RNPS1_MOUSE;tr|Q62150|Q62150_MOUSE	3243
29.1687	29.3299	28.9319	28.8932	29.1995	28.8897	29.0827	28.9497	29.1004	28.8483	15	15	15	54.65	144.14	129	sp|Q99M31|HSP7E_MOUSE;sp|Q99M31-2|HSP7E_MOUSE	sp|Q99M31|HSP7E_MOUSE;sp|Q99M31-2|HSP7E_MOUSE	3244
24.0359	24.0343	24.3846	24.2364	23.6514	22.0777	24.1759	23.6974	24.0664	23.9852	3	3	3	42.89	8.2884	5	sp|Q99M51|NCK1_MOUSE;tr|Q8BH99|Q8BH99_MOUSE;tr|A0A0A0MQF0|A0A0A0MQF0_MOUSE;tr|A0A087WQD1|A0A087WQD1_MOUSE;tr|A0A0J9YUK4|A0A0J9YUK4_MOUSE;tr|A0A087WSB1|A0A087WSB1_MOUSE;tr|Q8BQ28|Q8BQ28_MOUSE;sp|O55033|NCK2_MOUSE	sp|Q99M51|NCK1_MOUSE;tr|Q8BH99|Q8BH99_MOUSE	3245
26.2957	26.758	26.2242	26.3753	26.4512	26.1571	26.3625	26.3342	26.7566	26.7033	4	4	4	46.847	27.111	29	sp|Q99M87-3|DNJA3_MOUSE;sp|Q99M87-2|DNJA3_MOUSE;sp|Q99M87|DNJA3_MOUSE	sp|Q99M87-3|DNJA3_MOUSE;sp|Q99M87-2|DNJA3_MOUSE;sp|Q99M87|DNJA3_MOUSE	3247
26.8651	26.6659	26.837	26.6901	26.8559	26.6714	26.8313	26.7705	26.8867	26.7262	8	8	8	121.91	34.298	35	tr|Q3TMH3|Q3TMH3_MOUSE;tr|Q3TEZ2|Q3TEZ2_MOUSE;sp|Q99ME2|WDR6_MOUSE;tr|Q8R539|Q8R539_MOUSE;tr|Q8CFV1|Q8CFV1_MOUSE	tr|Q3TMH3|Q3TMH3_MOUSE;tr|Q3TEZ2|Q3TEZ2_MOUSE;sp|Q99ME2|WDR6_MOUSE;tr|Q8R539|Q8R539_MOUSE	3248
27.6601	27.6792	27.9495	27.5783	27.8192	28.0003	27.7839	27.5698	27.8079	27.734	9	9	9	53.118	41.238	35	tr|Q3UR29|Q3UR29_MOUSE;sp|Q99ME9|NOG1_MOUSE;tr|Q3TPJ4|Q3TPJ4_MOUSE;tr|A0A217FL53|A0A217FL53_MOUSE	tr|Q3UR29|Q3UR29_MOUSE;sp|Q99ME9|NOG1_MOUSE;tr|Q3TPJ4|Q3TPJ4_MOUSE	3249
21.8208	21.0063	22.4047	23.0478	22.8999	22.8209	22.8921	22.3464	21.915	22.6256	2	2	2	74.59	4.609	6	tr|Q8BRU5|Q8BRU5_MOUSE;tr|Q5BKP5|Q5BKP5_MOUSE;sp|Q99MJ9|DDX50_MOUSE	tr|Q8BRU5|Q8BRU5_MOUSE;tr|Q5BKP5|Q5BKP5_MOUSE;sp|Q99MJ9|DDX50_MOUSE	3250
24.7719	24.8484	24.2266	25.0028	25.1799	24.9842	24.8689	25.3757	25.1871	25.0945	5	5	5	75.153	14.069	19	tr|Q7TS64|Q7TS64_MOUSE;sp|Q99MK8|ARBK1_MOUSE;tr|Q3U5J8|Q3U5J8_MOUSE;tr|F6Y9P3|F6Y9P3_MOUSE;tr|Q8BVT9|Q8BVT9_MOUSE;sp|Q3UYH7|ARBK2_MOUSE	tr|Q7TS64|Q7TS64_MOUSE;sp|Q99MK8|ARBK1_MOUSE	3251
30.6364	30.6563	30.7172	30.4777	30.7287	30.6614	30.77	30.7745	30.7805	30.749	19	19	19	67.883	133.16	191	tr|Q8C292|Q8C292_MOUSE;tr|Q8C1V4|Q8C1V4_MOUSE;sp|Q99MN1|SYK_MOUSE;tr|Q8CFK5|Q8CFK5_MOUSE;tr|Q8R2P8|Q8R2P8_MOUSE	tr|Q8C292|Q8C292_MOUSE;tr|Q8C1V4|Q8C1V4_MOUSE;sp|Q99MN1|SYK_MOUSE;tr|Q8CFK5|Q8CFK5_MOUSE;tr|Q8R2P8|Q8R2P8_MOUSE	3253
24.0564	24.1547	23.236	23.385	23.7955	23.5746	23.4377	23.1678	23.228	23.3431	2	2	2	116.24	12.399	9	sp|Q99MR1|GGYF1_MOUSE;tr|A0A0G2JGR7|A0A0G2JGR7_MOUSE	sp|Q99MR1|GGYF1_MOUSE;tr|A0A0G2JGR7|A0A0G2JGR7_MOUSE	3254
25.5274	25.2433	25.3188	25.3375	25.927	25.4008	25.0561	25.5852	25.4313	25.6874	4	4	4	96.329	25.299	20	sp|Q99MR3|S12A9_MOUSE	sp|Q99MR3|S12A9_MOUSE	3255
29.6653	29.4769	29.2983	29.2274	29.3775	29.1435	29.5698	29.3346	29.4886	29.5503	17	17	17	99.438	134.8	92	sp|Q99MR6-3|SRRT_MOUSE;sp|Q99MR6-4|SRRT_MOUSE;sp|Q99MR6-2|SRRT_MOUSE;sp|Q99MR6|SRRT_MOUSE;tr|A0A0G2JDF8|A0A0G2JDF8_MOUSE;tr|A0A0G2JG65|A0A0G2JG65_MOUSE;tr|A0A0G2JDN3|A0A0G2JDN3_MOUSE;tr|A0A0G2JDF1|A0A0G2JDF1_MOUSE;tr|A0A1Y7VNN4|A0A1Y7VNN4_MOUSE	sp|Q99MR6-3|SRRT_MOUSE;sp|Q99MR6-4|SRRT_MOUSE;sp|Q99MR6-2|SRRT_MOUSE;sp|Q99MR6|SRRT_MOUSE;tr|A0A0G2JDF8|A0A0G2JDF8_MOUSE	3256
24.691	24.6657	22.0357	24.0879	22.8817	24.6948	24.7591	24.4118	22.3786	24.6248	2	2	2	54.853	2.4392	2	tr|Q3TVD9|Q3TVD9_MOUSE;sp|Q99MR8|MCCA_MOUSE;tr|A0A0G2JF64|A0A0G2JF64_MOUSE	tr|Q3TVD9|Q3TVD9_MOUSE;sp|Q99MR8|MCCA_MOUSE;tr|A0A0G2JF64|A0A0G2JF64_MOUSE	3257
24.9372	26.2591	25.7989	25.8095	22.3802	26.2773	24.7187	26.6757	25.518	26.795	9	9	9	130.45	33.845	17	sp|Q99MU3|DSRAD_MOUSE;tr|Q4FJS9|Q4FJS9_MOUSE;sp|Q99MU3-2|DSRAD_MOUSE;tr|Q3UH31|Q3UH31_MOUSE;sp|Q99MU3-5|DSRAD_MOUSE;sp|Q99MU3-4|DSRAD_MOUSE;tr|Q3T9H2|Q3T9H2_MOUSE;tr|Q5J4D5|Q5J4D5_MOUSE;sp|Q99MU3-3|DSRAD_MOUSE;tr|Q5J4D4|Q5J4D4_MOUSE;tr|Q5J3Q7|Q5J3Q7_MOUSE	sp|Q99MU3|DSRAD_MOUSE;tr|Q4FJS9|Q4FJS9_MOUSE;sp|Q99MU3-2|DSRAD_MOUSE;tr|Q3UH31|Q3UH31_MOUSE;sp|Q99MU3-5|DSRAD_MOUSE;sp|Q99MU3-4|DSRAD_MOUSE;tr|Q3T9H2|Q3T9H2_MOUSE	3258
24.2555	23.5584	23.5502	23.6591	23.8259	23.504	24.0266	24.0073	23.9915	23.6883	1	1	1	4.4912	4.5135	8	tr|D6RIP0|D6RIP0_MOUSE;tr|D6RHN4|D6RHN4_MOUSE;tr|Q3UXD9|Q3UXD9_MOUSE;sp|Q99MZ7|PECR_MOUSE	tr|D6RIP0|D6RIP0_MOUSE;tr|D6RHN4|D6RHN4_MOUSE;tr|Q3UXD9|Q3UXD9_MOUSE;sp|Q99MZ7|PECR_MOUSE	3260
20.0893	20.5567	20.6897	21.5714	20.2697	20.3573	21.0789	20.2958	20.5017	21.2475	1	1	1	16.564	2.5047	3	tr|Q99N73|Q99N73_MOUSE;tr|Q9CU36|Q9CU36_MOUSE;sp|Q99N57|RAF1_MOUSE;sp|Q99N57-2|RAF1_MOUSE	tr|Q99N73|Q99N73_MOUSE;tr|Q9CU36|Q9CU36_MOUSE;sp|Q99N57|RAF1_MOUSE;sp|Q99N57-2|RAF1_MOUSE	3261
27.5802	27.5603	27.7133	27.6149	27.9338	27.938	28.0651	28.0006	27.816	27.706	6	6	6	43.46	53.796	56	tr|Q8R355|Q8R355_MOUSE;sp|Q99N69|LPXN_MOUSE;tr|A0A494B990|A0A494B990_MOUSE	tr|Q8R355|Q8R355_MOUSE;sp|Q99N69|LPXN_MOUSE;tr|A0A494B990|A0A494B990_MOUSE	3262
25.566	25.7579	25.8093	25.6613	25.6628	25.5283	25.9231	25.67	26.1368	25.5972	3	3	3	28.686	33.987	26	tr|Q3TKB7|Q3TKB7_MOUSE;tr|Q3THT9|Q3THT9_MOUSE;sp|Q99N84|RT18B_MOUSE;sp|Q99N84-2|RT18B_MOUSE;tr|G3UYQ9|G3UYQ9_MOUSE;tr|G3UYX8|G3UYX8_MOUSE;tr|G3UX79|G3UX79_MOUSE	tr|Q3TKB7|Q3TKB7_MOUSE;tr|Q3THT9|Q3THT9_MOUSE;sp|Q99N84|RT18B_MOUSE;sp|Q99N84-2|RT18B_MOUSE	3263
25.8204	25.4898	25.2329	24.7939	25.0327	24.7336	25.4505	25.0539	25.7511	25.0077	2	2	2	22.236	6.3453	9	tr|Q5U5I3|Q5U5I3_MOUSE;sp|Q99N85|RT18A_MOUSE;tr|D3Z603|D3Z603_MOUSE	tr|Q5U5I3|Q5U5I3_MOUSE;sp|Q99N85|RT18A_MOUSE;tr|D3Z603|D3Z603_MOUSE	3264
26.0205	25.8436	26.0084	25.6893	25.7299	25.7827	25.8413	25.2792	25.8383	25.5429	4	4	4	48.206	8.6634	19	sp|Q99N87|RT05_MOUSE;tr|Q3U2U4|Q3U2U4_MOUSE;tr|B2FDG7|B2FDG7_MOUSE	sp|Q99N87|RT05_MOUSE;tr|Q3U2U4|Q3U2U4_MOUSE	3265
25.5728	25.542	25.5113	25.1235	25.12	24.8203	25.6478	25.3991	25.6392	25.3271	2	2	2	17.432	4.702	7	tr|Q810B1|Q810B1_MOUSE;tr|Q6P060|Q6P060_MOUSE;tr|Q5RL20|Q5RL20_MOUSE;sp|Q99N89|RM43_MOUSE	tr|Q810B1|Q810B1_MOUSE;tr|Q6P060|Q6P060_MOUSE;tr|Q5RL20|Q5RL20_MOUSE;sp|Q99N89|RM43_MOUSE	3266
25.4178	24.9504	25.574	25.4094	25.4089	25.2413	25.2227	24.6138	25.1232	25.1432	2	2	2	22.414	7.5758	12	tr|Q9CSU4|Q9CSU4_MOUSE;sp|Q99N93|RM16_MOUSE	tr|Q9CSU4|Q9CSU4_MOUSE;sp|Q99N93|RM16_MOUSE	3267
25.8175	25.058	25.2429	26.0003	25.4429	25.9935	25.6707	24.3264	25.5269	24.1555	4	4	4	30.244	24.97	11	sp|Q99N94|RM09_MOUSE;tr|Q3UK02|Q3UK02_MOUSE;tr|Q8CA04|Q8CA04_MOUSE	sp|Q99N94|RM09_MOUSE;tr|Q3UK02|Q3UK02_MOUSE;tr|Q8CA04|Q8CA04_MOUSE	3268
26.3107	25.658	25.5001	25.7395	26.0843	25.5451	26.0223	25.1802	26.2603	25.5765	2	2	2	15.338	8.186	15	tr|A0A1L1SU47|A0A1L1SU47_MOUSE;tr|F6W7C7|F6W7C7_MOUSE;tr|D3Z456|D3Z456_MOUSE;tr|Q91XB2|Q91XB2_MOUSE;sp|Q99N95|RM03_MOUSE;tr|Q05DC5|Q05DC5_MOUSE	tr|A0A1L1SU47|A0A1L1SU47_MOUSE;tr|F6W7C7|F6W7C7_MOUSE;tr|D3Z456|D3Z456_MOUSE;tr|Q91XB2|Q91XB2_MOUSE;sp|Q99N95|RM03_MOUSE;tr|Q05DC5|Q05DC5_MOUSE	3269
27.1987	27.1831	27.0625	27.0583	27.3265	26.9949	27.4359	26.9453	27.4201	27.313	7	7	7	37.596	28.536	42	sp|Q99N96|RM01_MOUSE;tr|Q9CUL8|Q9CUL8_MOUSE;tr|Q9D3F3|Q9D3F3_MOUSE	sp|Q99N96|RM01_MOUSE;tr|Q9CUL8|Q9CUL8_MOUSE;tr|Q9D3F3|Q9D3F3_MOUSE	3270
27.0472	26.661	26.6568	27.015	26.7362	26.3477	26.4669	26.1241	26.38	26.2601	4	4	4	63.505	50.895	34	sp|Q99NB8|UBQL4_MOUSE;tr|A0A0A6YXU5|A0A0A6YXU5_MOUSE	sp|Q99NB8|UBQL4_MOUSE	3271
30.4985	30.3806	30.4024	30.3663	30.3611	30.4006	30.3896	30.3798	30.4706	30.4212	40	40	40	145.83	253.94	321	tr|G5E866|G5E866_MOUSE;sp|Q99NB9|SF3B1_MOUSE;tr|Q3US00|Q3US00_MOUSE;tr|A0JLN0|A0JLN0_MOUSE;tr|Q3UIB4|Q3UIB4_MOUSE;tr|A0A087WNS2|A0A087WNS2_MOUSE;tr|Q3TB51|Q3TB51_MOUSE;tr|Q8C839|Q8C839_MOUSE;tr|Q8C2Y9|Q8C2Y9_MOUSE	tr|G5E866|G5E866_MOUSE;sp|Q99NB9|SF3B1_MOUSE;tr|Q3US00|Q3US00_MOUSE	3272
26.4906	26.4409	26.7277	26.242	26.4825	26.4389	26.5068	26.746	26.7225	26.5319	11	11	7	246.62	36.21	23	tr|E9QKG6|E9QKG6_MOUSE;tr|A0A0G2JDZ9|A0A0G2JDZ9_MOUSE;tr|E9Q804|E9Q804_MOUSE;sp|Q99NH0|ANR17_MOUSE;sp|Q99NH0-2|ANR17_MOUSE;sp|Q99NH0-3|ANR17_MOUSE;tr|A0A1W2P6X1|A0A1W2P6X1_MOUSE;tr|F7C545|F7C545_MOUSE;tr|F6SI14|F6SI14_MOUSE;tr|Q3U5I3|Q3U5I3_MOUSE;tr|Q8BXZ6|Q8BXZ6_MOUSE;tr|Q8C103|Q8C103_MOUSE	tr|E9QKG6|E9QKG6_MOUSE;tr|A0A0G2JDZ9|A0A0G2JDZ9_MOUSE;tr|E9Q804|E9Q804_MOUSE;sp|Q99NH0|ANR17_MOUSE;sp|Q99NH0-2|ANR17_MOUSE;sp|Q99NH0-3|ANR17_MOUSE;tr|A0A1W2P6X1|A0A1W2P6X1_MOUSE	3273
24.1611	24.2359	24.6092	24.5688	24.2574	23.7428	24.4034	24.2857	22.1045	23.656	2	2	2	24.527	8.233	4	sp|Q99NH8|TREM2_MOUSE;tr|Q3U2Q4|Q3U2Q4_MOUSE;sp|Q99NH8-2|TREM2_MOUSE	sp|Q99NH8|TREM2_MOUSE;tr|Q3U2Q4|Q3U2Q4_MOUSE;sp|Q99NH8-2|TREM2_MOUSE	3274
21.7228	22.4749	21.7026	22.4078	22.0828	21.7333	21.1048	21.5683	21.4182	21.3545	1	1	1	18.648	3.2296	2	sp|Q99P30-5|NUDT7_MOUSE;sp|Q99P30-3|NUDT7_MOUSE;sp|Q99P30|NUDT7_MOUSE;sp|Q99P30-2|NUDT7_MOUSE	sp|Q99P30-5|NUDT7_MOUSE;sp|Q99P30-3|NUDT7_MOUSE;sp|Q99P30|NUDT7_MOUSE;sp|Q99P30-2|NUDT7_MOUSE	3275
27.6109	27.4506	27.5399	27.4683	27.6108	27.715	27.4345	27.3405	27.4189	27.312	10	10	10	39.166	72.588	85	sp|Q99P31|HPBP1_MOUSE;tr|A0A0U1RPF2|A0A0U1RPF2_MOUSE;tr|A0A0U1RPE7|A0A0U1RPE7_MOUSE;tr|A0A0U1RQ49|A0A0U1RQ49_MOUSE;tr|A0A0U1RNL5|A0A0U1RNL5_MOUSE	sp|Q99P31|HPBP1_MOUSE;tr|A0A0U1RPF2|A0A0U1RPF2_MOUSE	3276
29.454	29.519	29.8697	29.7552	29.7708	29.8137	29.919	30.1101	29.5947	29.8477	22	22	13	126.61	190.26	155	sp|Q99P72|RTN4_MOUSE;sp|Q99P72-3|RTN4_MOUSE;sp|Q99P72-4|RTN4_MOUSE;sp|Q99P72-1|RTN4_MOUSE	sp|Q99P72|RTN4_MOUSE;sp|Q99P72-3|RTN4_MOUSE	3277
30.2255	30.1433	30.1258	30.0074	30.2424	30.1239	30.1422	30.0329	30.2803	30.1551	32	32	32	150.14	224.16	197	tr|A0A2R8VHH1|A0A2R8VHH1_MOUSE;tr|Q80X48|Q80X48_MOUSE;sp|Q99P88|NU155_MOUSE;tr|Q3UL43|Q3UL43_MOUSE;tr|Q6ZQ45|Q6ZQ45_MOUSE;tr|Q8BUA6|Q8BUA6_MOUSE;tr|Q8BLF5|Q8BLF5_MOUSE;tr|Q8BKJ0|Q8BKJ0_MOUSE;tr|Q8BLM6|Q8BLM6_MOUSE;tr|Q3USP6|Q3USP6_MOUSE	tr|A0A2R8VHH1|A0A2R8VHH1_MOUSE;tr|Q80X48|Q80X48_MOUSE;sp|Q99P88|NU155_MOUSE;tr|Q3UL43|Q3UL43_MOUSE;tr|Q6ZQ45|Q6ZQ45_MOUSE	3279
30.6962	30.6591	30.5264	30.6065	30.6295	30.6867	30.5155	30.6182	30.5538	30.8179	9	9	9	63.665	158.5	137	tr|Q3TXG7|Q3TXG7_MOUSE;tr|Q3TWC7|Q3TWC7_MOUSE;tr|Q3TBB0|Q3TBB0_MOUSE;tr|Q3TAV1|Q3TAV1_MOUSE;sp|Q99P91|GPNMB_MOUSE;tr|Q8BVA0|Q8BVA0_MOUSE;tr|Q3UE75|Q3UE75_MOUSE	tr|Q3TXG7|Q3TXG7_MOUSE;tr|Q3TWC7|Q3TWC7_MOUSE;tr|Q3TBB0|Q3TBB0_MOUSE;tr|Q3TAV1|Q3TAV1_MOUSE;sp|Q99P91|GPNMB_MOUSE;tr|Q8BVA0|Q8BVA0_MOUSE;tr|Q3UE75|Q3UE75_MOUSE	3280
27.4502	27.8554	27.6196	27.4184	27.0601	28.1295	27.3291	28.1514	27.164	28.2396	10	10	10	63.078	155.71	53	tr|Q3UF10|Q3UF10_MOUSE;tr|Q80UU6|Q80UU6_MOUSE;sp|Q99PG2|OGFR_MOUSE;sp|Q99PG2-2|OGFR_MOUSE;tr|Q8CF06|Q8CF06_MOUSE	tr|Q3UF10|Q3UF10_MOUSE;tr|Q80UU6|Q80UU6_MOUSE;sp|Q99PG2|OGFR_MOUSE;sp|Q99PG2-2|OGFR_MOUSE;tr|Q8CF06|Q8CF06_MOUSE	3281
26.6295	26.2725	26.3061	26.2942	26.4701	26.2592	26.6125	26.2749	26.9514	26.6099	2	2	2	27.61	3.2627	12	sp|Q99PG4|RGS18_MOUSE	sp|Q99PG4|RGS18_MOUSE	3282
30.0512	30.1721	30.1126	30.0314	30.2217	30.0765	30.2931	30.2486	30.404	30.3547	24	24	24	158.39	211.48	199	tr|A2AVJ7|A2AVJ7_MOUSE;sp|Q99PL5|RRBP1_MOUSE;tr|Q6ZPS0|Q6ZPS0_MOUSE;sp|Q99PL5-12|RRBP1_MOUSE;sp|Q99PL5-11|RRBP1_MOUSE;sp|Q99PL5-10|RRBP1_MOUSE;sp|Q99PL5-9|RRBP1_MOUSE;sp|Q99PL5-8|RRBP1_MOUSE;sp|Q99PL5-7|RRBP1_MOUSE;sp|Q99PL5-6|RRBP1_MOUSE;sp|Q99PL5-5|RRBP1_MOUSE;sp|Q99PL5-4|RRBP1_MOUSE;sp|Q99PL5-3|RRBP1_MOUSE;sp|Q99PL5-2|RRBP1_MOUSE;tr|Q8CAB9|Q8CAB9_MOUSE;tr|Q3ULC0|Q3ULC0_MOUSE;tr|Q8C7E8|Q8C7E8_MOUSE	tr|A2AVJ7|A2AVJ7_MOUSE;sp|Q99PL5|RRBP1_MOUSE;tr|Q6ZPS0|Q6ZPS0_MOUSE	3283
24.8032	24.2817	24.8788	25.3747	24.5558	25.3649	24.5314	24.9506	24.3046	24.4329	3	3	3	43.994	9.1496	21	sp|Q99PL6-2|UBXN6_MOUSE;sp|Q99PL6|UBXN6_MOUSE;tr|Q6KAM0|Q6KAM0_MOUSE;tr|B8JJA4|B8JJA4_MOUSE	sp|Q99PL6-2|UBXN6_MOUSE;sp|Q99PL6|UBXN6_MOUSE;tr|Q6KAM0|Q6KAM0_MOUSE	3284
27.0148	27.425	27.2909	26.8496	26.8019	26.7622	27.211	27.1336	27.5424	27.2108	5	5	5	14.444	46.754	39	tr|A0A0A6YVQ3|A0A0A6YVQ3_MOUSE;tr|Q8C476|Q8C476_MOUSE;sp|Q99PM9|UCK2_MOUSE;tr|A0A0A6YXW7|A0A0A6YXW7_MOUSE;tr|A0A0B4J1E5|A0A0B4J1E5_MOUSE;tr|A0A0A6YX11|A0A0A6YX11_MOUSE;tr|A0A0A6YXG9|A0A0A6YXG9_MOUSE	tr|A0A0A6YVQ3|A0A0A6YVQ3_MOUSE;tr|Q8C476|Q8C476_MOUSE;sp|Q99PM9|UCK2_MOUSE;tr|A0A0A6YXW7|A0A0A6YXW7_MOUSE;tr|A0A0B4J1E5|A0A0B4J1E5_MOUSE	3285
26.5203	26.7447	26.239	26.6594	26.8605	26.5293	26.7192	26.3497	27.0025	26.1131	9	9	9	123.67	31.54	37	tr|E9QP19|E9QP19_MOUSE;sp|Q99PP7|TRI33_MOUSE;tr|E9QME5|E9QME5_MOUSE;sp|Q99PP7-2|TRI33_MOUSE;tr|A0A0G2JGY5|A0A0G2JGY5_MOUSE;tr|A0A0G2JFC3|A0A0G2JFC3_MOUSE	tr|E9QP19|E9QP19_MOUSE;sp|Q99PP7|TRI33_MOUSE;tr|E9QME5|E9QME5_MOUSE;sp|Q99PP7-2|TRI33_MOUSE	3286
32.6251	32.6712	32.6201	32.671	32.5115	32.5786	32.6673	32.4147	32.7491	32.6646	10	10	10	23.407	129.59	201	sp|Q99PT1|GDIR1_MOUSE	sp|Q99PT1|GDIR1_MOUSE	3287
22.9516	23.7658	22.6529	23.0222	23.5827	23.3703	23.5933	23.138	23.5566	22.9848	3	3	3	116.84	6.4705	8	tr|Q80TP6|Q80TP6_MOUSE;tr|A0A0G2JGL8|A0A0G2JGL8_MOUSE;sp|Q99PU8-2|DHX30_MOUSE;sp|Q99PU8|DHX30_MOUSE;sp|Q99PU8-3|DHX30_MOUSE	tr|Q80TP6|Q80TP6_MOUSE;tr|A0A0G2JGL8|A0A0G2JGL8_MOUSE;sp|Q99PU8-2|DHX30_MOUSE;sp|Q99PU8|DHX30_MOUSE;sp|Q99PU8-3|DHX30_MOUSE	3288
31.4087	31.3774	31.4127	31.2369	31.3819	31.1416	31.3209	31.1733	31.4841	31.2997	64	64	64	273.61	323.31	431	sp|Q99PV0|PRP8_MOUSE;tr|B7ZC27|B7ZC27_MOUSE;tr|Q3UNG1|Q3UNG1_MOUSE;tr|Q3TI71|Q3TI71_MOUSE	sp|Q99PV0|PRP8_MOUSE	3289
23.8905	24.6697	23.4415	23.963	24.4169	23.7423	23.4728	23.376	23.4475	23.0495	1	1	1	13.141	5.4336	2	tr|Q8C5U8|Q8C5U8_MOUSE;tr|A2A5R0|A2A5R0_MOUSE;tr|Q5U452|Q5U452_MOUSE;tr|Q543M9|Q543M9_MOUSE;sp|Q99PW4|PRPK_MOUSE	tr|Q8C5U8|Q8C5U8_MOUSE;tr|A2A5R0|A2A5R0_MOUSE;tr|Q5U452|Q5U452_MOUSE;tr|Q543M9|Q543M9_MOUSE;sp|Q99PW4|PRPK_MOUSE	3290
29.3156	29.1848	29.0871	29.0825	28.8234	28.9058	28.962	28.8647	29.0262	28.7992	11	11	10	63.574	92.325	102	sp|Q9CPN8|IF2B3_MOUSE	sp|Q9CPN8|IF2B3_MOUSE	3291
29.3387	29.5234	29.4448	29.2159	29.2555	29.3594	29.2758	29.5248	29.4833	29.5046	6	6	6	19.023	162.68	93	sp|Q9CPP0|NPM3_MOUSE;tr|Q3TAH3|Q3TAH3_MOUSE	sp|Q9CPP0|NPM3_MOUSE;tr|Q3TAH3|Q3TAH3_MOUSE	3292
26.6435	26.3371	26.5202	26.2491	26.9367	26.375	26.5231	26.4823	26.9875	26.5629	3	3	3	13.36	8.9399	9	sp|Q9CPP6|NDUA5_MOUSE;tr|D3YTQ8|D3YTQ8_MOUSE;tr|Q9CX78|Q9CX78_MOUSE	sp|Q9CPP6|NDUA5_MOUSE	3293
26.6891	26.7001	26.5952	26.6887	26.5731	26.037	22.0843	26.5193	27.1104	26.3533	1	1	1	8.4689	2.2965	9	sp|Q9CPQ1|COX6C_MOUSE	sp|Q9CPQ1|COX6C_MOUSE	3294
29.0326	29.0028	28.9151	28.9379	28.9124	28.9274	29.1405	28.803	28.5879	28.7983	5	5	5	15.537	144.07	88	sp|Q9CPQ3|TOM22_MOUSE;tr|Q3UBW3|Q3UBW3_MOUSE;tr|A0A2R8VHM4|A0A2R8VHM4_MOUSE;tr|A0A2R8VHJ4|A0A2R8VHJ4_MOUSE	sp|Q9CPQ3|TOM22_MOUSE;tr|Q3UBW3|Q3UBW3_MOUSE	3295
28.8764	28.8622	28.7653	28.7692	28.8237	28.9132	29.2459	28.8622	28.911	28.5192	3	3	3	11.424	11.94	41	sp|Q9CPQ8|ATP5L_MOUSE;tr|Q9D037|Q9D037_MOUSE;tr|Q9CQY3|Q9CQY3_MOUSE;tr|J3QNM7|J3QNM7_MOUSE	sp|Q9CPQ8|ATP5L_MOUSE;tr|Q9D037|Q9D037_MOUSE;tr|Q9CQY3|Q9CQY3_MOUSE	3296
26.5729	26.2428	26.45	26.2076	26.5809	26.2912	26.6255	26.4712	26.6384	26.4971	4	4	4	21.137	14.967	22	sp|Q9CPR1|RWDD4_MOUSE;tr|H3BJI4|H3BJI4_MOUSE;tr|H3BJN8|H3BJN8_MOUSE	sp|Q9CPR1|RWDD4_MOUSE;tr|H3BJI4|H3BJI4_MOUSE;tr|H3BJN8|H3BJN8_MOUSE	3297
30.9687	31.3901	31.1279	31.0636	31.0846	31.248	31.1314	31.0614	31.2057	31.0401	6	6	6	21.397	37.556	148	tr|Q6ZWZ7|Q6ZWZ7_MOUSE;tr|Q6PHZ1|Q6PHZ1_MOUSE;sp|Q9CPR4|RL17_MOUSE;tr|Q505B1|Q505B1_MOUSE;tr|Q80V08|Q80V08_MOUSE;tr|B2RY53|B2RY53_MOUSE	tr|Q6ZWZ7|Q6ZWZ7_MOUSE;tr|Q6PHZ1|Q6PHZ1_MOUSE;sp|Q9CPR4|RL17_MOUSE;tr|Q505B1|Q505B1_MOUSE;tr|Q80V08|Q80V08_MOUSE	3298
26.9485	26.2185	26.4451	26.2361	26.4006	25.9496	26.4442	25.9711	26.5534	26.3704	5	5	5	33.541	8.2823	15	sp|Q9CPR5|RM15_MOUSE;sp|Q9CPR5-2|RM15_MOUSE;tr|A0A0A6YVP4|A0A0A6YVP4_MOUSE	sp|Q9CPR5|RM15_MOUSE;sp|Q9CPR5-2|RM15_MOUSE	3299
23.8171	22.2181	23.3281	23.1152	23.2826	23.1498	22.7843	23.1988	21.9625	23.0227	1	1	1	23.522	2.9096	1	sp|Q9CPR7|SIKE1_MOUSE	sp|Q9CPR7|SIKE1_MOUSE	3300
23.023	21.2546	22.2678	23.0494	22.9	21.844	22.3501	21.3631	19.7907	21.4016	2	2	1	31.46	4.2976	4	sp|Q9CPR8|NSE3_MOUSE;tr|Q6KAQ0|Q6KAQ0_MOUSE	sp|Q9CPR8|NSE3_MOUSE;tr|Q6KAQ0|Q6KAQ0_MOUSE	3301
27.1533	27.6096	27.2502	27.268	27.4481	27.3452	27.5681	27.418	27.5028	27.3981	4	4	4	27.453	38.204	60	sp|Q9CPS7|PNO1_MOUSE	sp|Q9CPS7|PNO1_MOUSE	3302
24.3435	24.2921	24.2747	24.0214	24.6577	24.4751	22.3404	24.4207	24.8986	24.5789	2	2	2	27.808	9.0158	4	sp|Q9CPT3|NANP_MOUSE	sp|Q9CPT3|NANP_MOUSE	3303
26.535	26.7878	26.7082	26.6351	27.0243	26.6034	27.3629	26.8618	27.0537	26.9087	2	2	2	17.982	4.168	4	sp|Q9CPT4|MYDGF_MOUSE	sp|Q9CPT4|MYDGF_MOUSE	3304
27.774	27.8646	27.4201	27.6879	27.5541	27.4554	27.5085	27.1664	27.4518	27.2018	8	8	8	21.139	33.237	59	sp|Q9CPT5|NOP16_MOUSE;tr|D3Z7M5|D3Z7M5_MOUSE	sp|Q9CPT5|NOP16_MOUSE;tr|D3Z7M5|D3Z7M5_MOUSE	3305
28.4842	28.1957	28.3773	28.2178	28.1383	28.3326	28.3293	28.4002	28.4145	28.2946	10	10	10	20.809	40.572	82	sp|Q9CPU0|LGUL_MOUSE;tr|A0A494BAF7|A0A494BAF7_MOUSE;tr|A0A494BBE7|A0A494BBE7_MOUSE;tr|A0A494B970|A0A494B970_MOUSE	sp|Q9CPU0|LGUL_MOUSE;tr|A0A494BAF7|A0A494BAF7_MOUSE;tr|A0A494BBE7|A0A494BBE7_MOUSE	3306
25.6371	24.9126	25.6532	25.1739	26.1478	25.6411	25.3755	25.4065	25.6999	25.8426	3	3	3	16.958	11.803	8	sp|Q9CPU4|MGST3_MOUSE	sp|Q9CPU4|MGST3_MOUSE	3307
27.9455	27.8991	27.7597	27.8119	28.0213	28.0661	27.9239	28.1168	28.0943	28.2038	11	11	11	33.316	31.597	41	sp|Q9CPV4|GLOD4_MOUSE;sp|Q9CPV4-3|GLOD4_MOUSE;tr|E9Q197|E9Q197_MOUSE;sp|Q9CPV4-2|GLOD4_MOUSE;tr|F6ZTG3|F6ZTG3_MOUSE;tr|Q7TMP4|Q7TMP4_MOUSE;tr|E9Q055|E9Q055_MOUSE;tr|E9Q2R6|E9Q2R6_MOUSE;tr|F7BB55|F7BB55_MOUSE	sp|Q9CPV4|GLOD4_MOUSE;sp|Q9CPV4-3|GLOD4_MOUSE;tr|E9Q197|E9Q197_MOUSE;sp|Q9CPV4-2|GLOD4_MOUSE;tr|F6ZTG3|F6ZTG3_MOUSE	3308
23.4827	23.4956	23.5843	24.2955	23.9982	23.301	23.2441	23.0985	23.4124	23.2001	2	2	2	9.2013	4.8142	4	tr|A0A0A6YVR2|A0A0A6YVR2_MOUSE;sp|Q9CPV5-2|PMF1_MOUSE;tr|Q8BVG3|Q8BVG3_MOUSE;sp|Q9CPV5|PMF1_MOUSE	tr|A0A0A6YVR2|A0A0A6YVR2_MOUSE;sp|Q9CPV5-2|PMF1_MOUSE;tr|Q8BVG3|Q8BVG3_MOUSE;sp|Q9CPV5|PMF1_MOUSE	3309
22.7953	21.9102	21.2693	22.9888	22.7759	21.7601	21.7078	23.1223	21.5315	21.1599	1	1	1	5.4323	3.8124	2	sp|Q9CPW2-2|FDX2_MOUSE;tr|A0A1L1SV24|A0A1L1SV24_MOUSE;sp|Q9CPW2|FDX2_MOUSE	sp|Q9CPW2-2|FDX2_MOUSE;tr|A0A1L1SV24|A0A1L1SV24_MOUSE;sp|Q9CPW2|FDX2_MOUSE	3310
24.3156	23.7065	22.5538	24.2755	23.7221	24.0707	21.8783	23.8673	24.1465	23.7955	1	1	1	15.422	6.6764	8	sp|Q9CPW3|RM54_MOUSE	sp|Q9CPW3|RM54_MOUSE	3311
29.7789	29.71	29.9334	29.7235	29.7613	29.8822	30.0001	30.1229	30.0611	30.0375	6	6	6	16.228	119.02	84	tr|Q3TKM9|Q3TKM9_MOUSE;sp|Q9CPW4|ARPC5_MOUSE;tr|Q3UC32|Q3UC32_MOUSE;tr|Q3UA72|Q3UA72_MOUSE;tr|Q3TK56|Q3TK56_MOUSE	tr|Q3TKM9|Q3TKM9_MOUSE;sp|Q9CPW4|ARPC5_MOUSE;tr|Q3UC32|Q3UC32_MOUSE;tr|Q3UA72|Q3UA72_MOUSE;tr|Q3TK56|Q3TK56_MOUSE	3312
23.911	23.8884	23.6136	23.754	24.0186	23.6076	23.8926	23.7664	24.0968	23.9292	2	2	2	23.612	5.7616	2	sp|Q9CPW7|ZMAT2_MOUSE	sp|Q9CPW7|ZMAT2_MOUSE	3313
26.3367	26.4847	26.1808	26.5786	26.6356	26.5189	26.1054	25.7772	26.1861	26.6638	3	3	3	35.796	14.529	17	sp|Q9CPX6|ATG3_MOUSE	sp|Q9CPX6|ATG3_MOUSE	3314
29.6013	29.6539	29.5557	29.5345	29.6245	29.6408	29.8093	29.6617	29.645	29.7642	21	21	21	52.75	122.36	203	sp|Q9CPY7-2|AMPL_MOUSE;sp|Q9CPY7|AMPL_MOUSE;tr|A0A0G2JEM7|A0A0G2JEM7_MOUSE	sp|Q9CPY7-2|AMPL_MOUSE;sp|Q9CPY7|AMPL_MOUSE	3318
24.4095	24.1155	23.5568	24.0897	24.3569	23.4242	24.4382	24.0474	24.0138	24.5805	2	2	2	12.552	6.406	6	sp|Q9CPZ8|COXM1_MOUSE;tr|Q9CVE7|Q9CVE7_MOUSE;tr|A0A1L1SUP3|A0A1L1SUP3_MOUSE	sp|Q9CPZ8|COXM1_MOUSE;tr|Q9CVE7|Q9CVE7_MOUSE;tr|A0A1L1SUP3|A0A1L1SUP3_MOUSE	3319
24.4472	24.2811	24.0218	24.2781	23.7465	24.1476	23.5121	23.723	24.3048	22.7531	3	3	3	25.219	5.8494	7	sp|Q9CQ10|CHMP3_MOUSE;tr|A0A0N4SVS3|A0A0N4SVS3_MOUSE;tr|A0A0N4SUX9|A0A0N4SUX9_MOUSE	sp|Q9CQ10|CHMP3_MOUSE	3320
24.7388	24.8692	24.804	24.6481	24.7533	24.6722	24.8531	24.7773	24.8101	24.6051	1	1	1	18.666	6.4561	7	sp|Q9CQ13|COPRS_MOUSE	sp|Q9CQ13|COPRS_MOUSE	3321
27.642	27.9548	27.6767	27.6921	27.7348	28.0891	28.0196	27.8253	27.8704	28.1052	6	6	3	20.437	36.784	61	sp|Q9CQ21|MCTS2_MOUSE	sp|Q9CQ21|MCTS2_MOUSE	3322
22.9894	23.5407	21.3227	23.0524	23.4718	22.5415	21.0872	20.9764	22.9034	21.8643	1	1	1	39.4	4.3348	1	tr|Q5DTH9|Q5DTH9_MOUSE;tr|Q3TGB1|Q3TGB1_MOUSE;sp|Q9CQ26|STABP_MOUSE	tr|Q5DTH9|Q5DTH9_MOUSE;tr|Q3TGB1|Q3TGB1_MOUSE;sp|Q9CQ26|STABP_MOUSE	3323
24.5818	23.8081	24.0446	24.0044	23.6094	22.2097	24.0683	24.1833	23.9465	24.1151	1	1	1	12.24	23.69	3	sp|Q9CQ36|DPOE4_MOUSE;tr|E0CYA9|E0CYA9_MOUSE	sp|Q9CQ36|DPOE4_MOUSE;tr|E0CYA9|E0CYA9_MOUSE	3324
26.7667	26.2935	26.7465	26.136	26.6921	25.7872	25.9643	25.3575	26.4222	25.8833	4	4	4	19.133	45.397	19	sp|Q9CQ40|RM49_MOUSE;tr|Q8BTB8|Q8BTB8_MOUSE	sp|Q9CQ40|RM49_MOUSE;tr|Q8BTB8|Q8BTB8_MOUSE	3325
27.0472	26.9634	26.7752	26.9464	26.6391	26.6064	27.1436	26.7396	27.145	27.0061	5	5	5	17.66	45.054	30	sp|Q9CQ48|NUDC2_MOUSE;tr|E0CYQ2|E0CYQ2_MOUSE	sp|Q9CQ48|NUDC2_MOUSE;tr|E0CYQ2|E0CYQ2_MOUSE	3326
26.601	26.5142	26.349	26.3631	26.4957	26.327	26.7336	26.6713	26.4231	26.386	3	3	3	18.017	7.3358	7	sp|Q9CQ49|NCBP2_MOUSE;tr|A0A338P7L9|A0A338P7L9_MOUSE;tr|A0A1S6GWH9|A0A1S6GWH9_MOUSE;tr|A0A1S6GWH8|A0A1S6GWH8_MOUSE	sp|Q9CQ49|NCBP2_MOUSE;tr|A0A338P7L9|A0A338P7L9_MOUSE;tr|A0A1S6GWH9|A0A1S6GWH9_MOUSE;tr|A0A1S6GWH8|A0A1S6GWH8_MOUSE	3327
25.8228	25.9489	25.3376	25.7192	25.6849	25.0666	25.7733	25.3389	26.2198	25.5758	1	1	1	14.164	5.6545	11	sp|Q9CQ54|NDUC2_MOUSE;tr|Q9D846|Q9D846_MOUSE	sp|Q9CQ54|NDUC2_MOUSE;tr|Q9D846|Q9D846_MOUSE	3328
29.0223	28.7028	29.0376	28.8335	28.8192	28.6548	28.8921	28.8833	28.8665	28.5608	10	10	10	27.254	117.53	77	sp|Q9CQ60|6PGL_MOUSE;tr|Q8CBG6|Q8CBG6_MOUSE;tr|D3Z4X1|D3Z4X1_MOUSE;tr|Q8C6M6|Q8C6M6_MOUSE;tr|F6X8L5|F6X8L5_MOUSE	sp|Q9CQ60|6PGL_MOUSE;tr|Q8CBG6|Q8CBG6_MOUSE;tr|D3Z4X1|D3Z4X1_MOUSE;tr|Q8C6M6|Q8C6M6_MOUSE;tr|F6X8L5|F6X8L5_MOUSE	3329
29.9424	29.8249	29.9956	29.6905	29.9094	29.831	30.0404	29.8616	29.497	29.798	11	11	11	31.062	117.98	138	sp|Q9CQ65|MTAP_MOUSE	sp|Q9CQ65|MTAP_MOUSE	3330
28.1227	28.3303	28.0329	27.5498	27.7581	27.6749	27.7964	27.7075	27.4765	27.738	6	6	6	13.584	24.618	52	sp|Q9CQ71|RFA3_MOUSE	sp|Q9CQ71|RFA3_MOUSE	3331
26.3194	25.7559	26.3687	26.0551	26.0663	25.4323	26.5919	25.6854	26.8241	25.8821	2	2	2	10.916	7.9909	12	sp|Q9CQ75|NDUA2_MOUSE	sp|Q9CQ75|NDUA2_MOUSE	3332
24.8212	25.7669	25.6802	26.2978	25.919	26.2978	26.2417	26.2931	25.7666	25.4826	4	4	4	21.952	12.704	20	tr|A0A0A6YXY0|A0A0A6YXY0_MOUSE;sp|Q9CQ79|TXND9_MOUSE;tr|A0A0A6YWP9|A0A0A6YWP9_MOUSE;tr|A0A0A6YVV3|A0A0A6YVV3_MOUSE	tr|A0A0A6YXY0|A0A0A6YXY0_MOUSE;sp|Q9CQ79|TXND9_MOUSE;tr|A0A0A6YWP9|A0A0A6YWP9_MOUSE;tr|A0A0A6YVV3|A0A0A6YVV3_MOUSE	3333
26.5038	26.3596	26.544	26.6775	26.4761	26.5351	26.0571	26.3347	26.2019	26.3553	6	6	6	20.747	28.811	43	sp|Q9CQ80|VPS25_MOUSE;tr|A2A4J8|A2A4J8_MOUSE;tr|A8XY17|A8XY17_MOUSE;sp|Q9CQ80-2|VPS25_MOUSE;tr|A2A4K0|A2A4K0_MOUSE;tr|E9PXS9|E9PXS9_MOUSE	sp|Q9CQ80|VPS25_MOUSE;tr|A2A4J8|A2A4J8_MOUSE;tr|A8XY17|A8XY17_MOUSE;sp|Q9CQ80-2|VPS25_MOUSE;tr|A2A4K0|A2A4K0_MOUSE;tr|E9PXS9|E9PXS9_MOUSE	3334
24.1513	24.4151	24.6571	24.115	23.6881	23.8505	23.7093	24.172	24.2194	24.185	2	2	2	9.2296	4.9001	11	tr|E9PXB9|E9PXB9_MOUSE;tr|Z4YN86|Z4YN86_MOUSE;sp|Q9CQ85|TIM22_MOUSE	tr|E9PXB9|E9PXB9_MOUSE;tr|Z4YN86|Z4YN86_MOUSE;sp|Q9CQ85|TIM22_MOUSE	3335
21.8582	24.4954	25.1548	24.7578	24.5427	24.947	24.7337	24.8291	25.0782	24.7796	1	1	1	12.295	3.3155	8	sp|Q9CQ86|MIEN1_MOUSE	sp|Q9CQ86|MIEN1_MOUSE	3336
25.5905	26.2778	26.1427	25.3528	25.462	25.5397	25.838	25.6411	25.8287	25.7762	3	3	3	16.453	9.1338	21	tr|D5MCW4|D5MCW4_MOUSE;sp|Q9CQ89|CUTA_MOUSE;sp|Q9CQ89-3|CUTA_MOUSE	tr|D5MCW4|D5MCW4_MOUSE;sp|Q9CQ89|CUTA_MOUSE	3338
21.2197	20.403	20.1747	20.5508	20.4771	20.1672	20.5981	20.5751	20.6208	20.1885	1	1	1	17.73	3.9583	2	sp|Q9CQ90|CI085_MOUSE	sp|Q9CQ90|CI085_MOUSE	3339
26.3205	26.1442	25.5431	26.0366	26.3065	25.8611	26.6501	25.3257	26.1293	25.2182	1	1	1	9.3308	3.6871	20	sp|Q9CQ91|NDUA3_MOUSE	sp|Q9CQ91|NDUA3_MOUSE	3340
26.0512	25.9584	26.1089	26.4563	26.3243	26.1978	25.7435	26.0356	25.7562	26.0429	3	3	3	17.008	12.814	29	sp|Q9CQ92|FIS1_MOUSE;tr|G3X9U9|G3X9U9_MOUSE;tr|D3YZ32|D3YZ32_MOUSE	sp|Q9CQ92|FIS1_MOUSE;tr|G3X9U9|G3X9U9_MOUSE	3341
28.3705	28.1547	28.5671	27.8592	28.495	27.9918	28.6268	28.0518	28.5894	27.7405	8	8	8	27.208	33.563	50	tr|Q0QEZ4|Q0QEZ4_MOUSE;tr|Q3TE45|Q3TE45_MOUSE;sp|Q9CQA3|SDHB_MOUSE;tr|Q9Z1Z5|Q9Z1Z5_MOUSE	tr|Q0QEZ4|Q0QEZ4_MOUSE;tr|Q3TE45|Q3TE45_MOUSE;sp|Q9CQA3|SDHB_MOUSE;tr|Q9Z1Z5|Q9Z1Z5_MOUSE	3342
22.8662	22.6736	21.7867	23.428	22.5013	21.9526	22.237	21.8141	20.5894	22.6748	1	1	1	19.868	3.0419	4	sp|Q9CQA5-2|MED4_MOUSE;sp|Q9CQA5|MED4_MOUSE	sp|Q9CQA5-2|MED4_MOUSE;sp|Q9CQA5|MED4_MOUSE	3343
25.3079	25.0275	25.415	24.7535	25.4506	25.2465	24.9927	24.5814	25.4077	25.1346	6	6	6	20.435	23.877	15	tr|D3YXL1|D3YXL1_MOUSE;sp|Q9CQA9|NTPCR_MOUSE;tr|Q9CX79|Q9CX79_MOUSE;tr|D3Z2W9|D3Z2W9_MOUSE;tr|Q8C373|Q8C373_MOUSE	tr|D3YXL1|D3YXL1_MOUSE;sp|Q9CQA9|NTPCR_MOUSE;tr|Q9CX79|Q9CX79_MOUSE;tr|D3Z2W9|D3Z2W9_MOUSE	3344
23.7896	23.5563	22.8819	22.8166	23.1391	22.2248	24.051	23.478	22.3245	23.7542	1	1	1	16.034	2.9266	8	tr|A0A494BBG2|A0A494BBG2_MOUSE;tr|A0A494B9S0|A0A494B9S0_MOUSE;sp|Q9CQB2|MCRI2_MOUSE	tr|A0A494BBG2|A0A494BBG2_MOUSE;tr|A0A494B9S0|A0A494B9S0_MOUSE;sp|Q9CQB2|MCRI2_MOUSE	3345
26.5973	27.0019	26.851	26.963	26.9725	26.8765	26.9883	27	26.9725	27.0921	3	3	3	15.242	21.744	24	sp|Q9CQB5|CISD2_MOUSE;tr|D3Z3X4|D3Z3X4_MOUSE	sp|Q9CQB5|CISD2_MOUSE;tr|D3Z3X4|D3Z3X4_MOUSE	3346
30.3705	30.2009	30.2738	30.0601	30.1591	29.9635	30.0235	30.1955	30.2028	30.243	17	17	16	48.043	131.85	153	sp|Q9CQC6|BZW1_MOUSE;tr|A0A087WQS2|A0A087WQS2_MOUSE;tr|A0A087WPF9|A0A087WPF9_MOUSE;tr|Q9CVI6|Q9CVI6_MOUSE;tr|A0A087WS48|A0A087WS48_MOUSE	sp|Q9CQC6|BZW1_MOUSE;tr|A0A087WQS2|A0A087WQS2_MOUSE;tr|A0A087WPF9|A0A087WPF9_MOUSE	3347
27.6733	27.0993	27.604	27.1496	27.111	27.0374	27.5566	27.1247	27.5878	27.2707	4	4	4	15.081	13.528	22	sp|Q9CQC7|NDUB4_MOUSE;tr|Q4VAE8|Q4VAE8_MOUSE;tr|Q9DBH2|Q9DBH2_MOUSE	sp|Q9CQC7|NDUB4_MOUSE;tr|Q4VAE8|Q4VAE8_MOUSE;tr|Q9DBH2|Q9DBH2_MOUSE	3348
24.8597	24.1145	24.7993	25.1591	24.7109	25.206	24.2791	25.1485	23.7109	24.7895	3	3	3	33.151	10.859	4	sp|Q9CQC8-2|SPG21_MOUSE;tr|A0A1L1SST5|A0A1L1SST5_MOUSE;sp|Q9CQC8|SPG21_MOUSE;tr|A0A1L1SSV6|A0A1L1SSV6_MOUSE	sp|Q9CQC8-2|SPG21_MOUSE;tr|A0A1L1SST5|A0A1L1SST5_MOUSE;sp|Q9CQC8|SPG21_MOUSE	3349
27.6041	27.6784	27.5728	28.5266	27.7279	27.8686	27.6636	27.3975	27.5497	27.6068	5	5	4	22.382	40.5	62	sp|Q9CQC9|SAR1B_MOUSE;tr|Q3U281|Q3U281_MOUSE	sp|Q9CQC9|SAR1B_MOUSE;tr|Q3U281|Q3U281_MOUSE	3350
25.0193	25.7609	25.9256	25.8681	25.6455	26.6911	26.209	26.1994	25.4511	25.898	8	5	5	23.598	22.044	12	sp|Q9CQD1|RAB5A_MOUSE	sp|Q9CQD1|RAB5A_MOUSE	3351
25.985	25.3914	25.613	26.2142	26.0626	25.7726	25.4011	25.4045	25.2267	24.9151	3	3	3	28.308	18.576	20	sp|Q9CQE1|NPS3B_MOUSE;tr|B1AWZ5|B1AWZ5_MOUSE	sp|Q9CQE1|NPS3B_MOUSE;tr|B1AWZ5|B1AWZ5_MOUSE	3352
24.4496	25.1854	24.9001	25.5341	24.3185	25.297	25.2338	25.1336	24.6726	24.3692	3	3	3	9.9008	4.3031	9	tr|D3Z198|D3Z198_MOUSE;sp|Q9CQE3|RT17_MOUSE;tr|D3YWF8|D3YWF8_MOUSE	tr|D3Z198|D3Z198_MOUSE;sp|Q9CQE3|RT17_MOUSE;tr|D3YWF8|D3YWF8_MOUSE	3353
23.3705	23.3049	23.3083	23.4457	24.3149	23.4453	23.2616	23.6007	24.1008	22.2435	2	2	2	21.151	3.3354	2	sp|Q9CQE5|RGS10_MOUSE;tr|D3Z1B6|D3Z1B6_MOUSE;tr|A0A0U1RPU5|A0A0U1RPU5_MOUSE	sp|Q9CQE5|RGS10_MOUSE;tr|D3Z1B6|D3Z1B6_MOUSE;tr|A0A0U1RPU5|A0A0U1RPU5_MOUSE	3354
28.4483	28.4046	28.567	28.7708	28.4398	28.7789	28.2251	28.4564	28.3974	28.4124	7	7	7	28.152	44.91	85	sp|Q9CQE8|RTRAF_MOUSE	sp|Q9CQE8|RTRAF_MOUSE	3355
26.5761	26.3188	26.2455	26.4105	26.113	26.1329	26.5678	25.5653	26.4605	26.0521	4	4	4	16.047	13.42	19	tr|A0A494B9H5|A0A494B9H5_MOUSE;sp|Q9CQF0|RM11_MOUSE;tr|A0A494B9R3|A0A494B9R3_MOUSE	tr|A0A494B9H5|A0A494B9H5_MOUSE;sp|Q9CQF0|RM11_MOUSE;tr|A0A494B9R3|A0A494B9R3_MOUSE	3356
27.7517	27.5585	27.5743	27.5732	27.4901	27.2714	27.4996	27.3715	27.9214	27.759	4	4	4	26.24	20.591	24	sp|Q9CQF3|CPSF5_MOUSE;tr|Q9CZQ0|Q9CZQ0_MOUSE;tr|A0A1D5RM23|A0A1D5RM23_MOUSE;tr|A0A1D5RLS2|A0A1D5RLS2_MOUSE;tr|A0A1D5RLT7|A0A1D5RLT7_MOUSE	sp|Q9CQF3|CPSF5_MOUSE;tr|Q9CZQ0|Q9CZQ0_MOUSE;tr|A0A1D5RM23|A0A1D5RM23_MOUSE;tr|A0A1D5RLS2|A0A1D5RLS2_MOUSE	3357
23.8898	22.5652	26.2251	23.4986	23.8683	26.3298	25.8457	24.2938	23.7004	24.1837	1	1	1	27.847	4.2242	7	sp|Q9CQF4|MRES1_MOUSE	sp|Q9CQF4|MRES1_MOUSE	3358
24.7839	25.0837	24.9027	24.4698	25.2824	24.0476	25.2829	24.3017	25.2931	24.7341	1	1	1	11.952	3.5167	7	sp|Q9CQF8|RT63_MOUSE	sp|Q9CQF8|RT63_MOUSE	3360
24.3455	21.4678	24.6564	24.3446	21.6349	23.8795	24.0972	24.5113	24.013	23.9574	3	3	3	44.975	6.9384	3	tr|Q99JK4|Q99JK4_MOUSE;tr|Q3UYP2|Q3UYP2_MOUSE;tr|Q3TVT6|Q3TVT6_MOUSE;sp|Q9CQF9|PCYOX_MOUSE;tr|F7CIP8|F7CIP8_MOUSE;tr|D3Z275|D3Z275_MOUSE	tr|Q99JK4|Q99JK4_MOUSE;tr|Q3UYP2|Q3UYP2_MOUSE;tr|Q3TVT6|Q3TVT6_MOUSE;sp|Q9CQF9|PCYOX_MOUSE;tr|F7CIP8|F7CIP8_MOUSE	3361
25.8565	26.1759	26.2215	25.8339	26.3768	25.9995	26.1799	25.7842	26.1503	26.3854	5	5	5	58.806	17.523	21	sp|Q9CQG2-2|MET16_MOUSE;sp|Q9CQG2|MET16_MOUSE;tr|Q5SW15|Q5SW15_MOUSE;tr|F8WHZ7|F8WHZ7_MOUSE	sp|Q9CQG2-2|MET16_MOUSE;sp|Q9CQG2|MET16_MOUSE;tr|Q5SW15|Q5SW15_MOUSE	3362
26.1063	26.2882	26.2648	25.7404	26.2682	25.7703	26.1166	25.8936	26.2953	25.9734	3	3	3	14.038	7.5464	15	tr|D3Z568|D3Z568_MOUSE;tr|Q8BU20|Q8BU20_MOUSE;sp|Q9CQH3|NDUB5_MOUSE;tr|F6Y6V5|F6Y6V5_MOUSE;tr|D3YX99|D3YX99_MOUSE;tr|D3Z6W9|D3Z6W9_MOUSE	tr|D3Z568|D3Z568_MOUSE;tr|Q8BU20|Q8BU20_MOUSE;sp|Q9CQH3|NDUB5_MOUSE	3363
27.3693	27.535	28.0116	27.646	27.6911	28.2445	27.5717	27.7194	27.7851	27.4224	3	3	3	17.27	13.556	30	sp|Q9CQH7|BT3L4_MOUSE;tr|Q78IG7|Q78IG7_MOUSE	sp|Q9CQH7|BT3L4_MOUSE;tr|Q78IG7|Q78IG7_MOUSE	3364
28.2027	28.5127	28.3368	28.4311	28.6558	28.6262	28.5564	28.6122	28.6758	28.3497	7	7	7	16.722	92.052	51	tr|A7VJ98|A7VJ98_MOUSE;sp|Q9CQI3|GMFB_MOUSE;tr|A0A2I3BR94|A0A2I3BR94_MOUSE;tr|Q80X87|Q80X87_MOUSE;tr|A0A2I3BPS1|A0A2I3BPS1_MOUSE;tr|D3Z2F6|D3Z2F6_MOUSE;tr|D3YY16|D3YY16_MOUSE;sp|Q9ERL7|GMFG_MOUSE;tr|Q3U6A4|Q3U6A4_MOUSE	tr|A7VJ98|A7VJ98_MOUSE;sp|Q9CQI3|GMFB_MOUSE;tr|A0A2I3BR94|A0A2I3BR94_MOUSE;tr|Q80X87|Q80X87_MOUSE;tr|A0A2I3BPS1|A0A2I3BPS1_MOUSE	3365
30.4887	30.4056	30.4596	30.4471	30.6211	30.7005	30.3135	30.7738	30.6703	30.8158	7	7	7	15.944	49.328	111	sp|Q9CQI6|COTL1_MOUSE;tr|A0A1D5RLP1|A0A1D5RLP1_MOUSE	sp|Q9CQI6|COTL1_MOUSE;tr|A0A1D5RLP1|A0A1D5RLP1_MOUSE	3366
26.7096	26.9753	26.723	26.5036	26.8018	26.5115	26.9731	26.6636	27.0073	26.5884	3	2	2	25.323	37.047	33	sp|Q9CQI7|RU2B_MOUSE;tr|A2CES4|A2CES4_MOUSE;tr|Q62378|Q62378_MOUSE;tr|Q62379|Q62379_MOUSE	sp|Q9CQI7|RU2B_MOUSE;tr|A2CES4|A2CES4_MOUSE	3367
23.7136	23.9085	23.5938	23.7123	23.5696	23.4193	23.4521	23.499	23.8795	23.9703	3	3	3	37.623	4.9756	3	sp|Q9CQJ4|RING2_MOUSE;tr|A0A087WRE9|A0A087WRE9_MOUSE;sp|O35730-3|RING1_MOUSE;tr|A0A087WP87|A0A087WP87_MOUSE;sp|O35730-2|RING1_MOUSE;tr|A0A068BFS4|A0A068BFS4_MOUSE;sp|O35730|RING1_MOUSE	sp|Q9CQJ4|RING2_MOUSE;tr|A0A087WRE9|A0A087WRE9_MOUSE	3369
28.0552	28.6442	28.2508	28.0331	28.136	28.4872	28.1795	28.4801	28.1237	28.6544	5	5	5	22.166	126.52	54	sp|Q9CQJ6|DENR_MOUSE;tr|E9Q0G1|E9Q0G1_MOUSE	sp|Q9CQJ6|DENR_MOUSE;tr|E9Q0G1|E9Q0G1_MOUSE	3370
27.4696	27.294	27.5525	27.1532	27.4743	26.8398	27.8361	27.0679	27.8034	27.3247	3	3	3	21.984	47.464	21	sp|Q9CQJ8|NDUB9_MOUSE;tr|Q9EPK3|Q9EPK3_MOUSE	sp|Q9CQJ8|NDUB9_MOUSE	3371
24.1447	24.3801	22.4229	23.613	23.8567	23.8137	23.6621	22.0926	21.6612	23.919	1	1	1	17.067	4.0289	8	sp|Q9CQK1|ZNHI3_MOUSE	sp|Q9CQK1|ZNHI3_MOUSE	3372
25.8603	25.8114	26.3791	26.1308	26.3853	26.2777	26.5823	26.0935	26.5094	26.2011	3	3	3	27.785	10.475	22	sp|Q9CQK7|RWDD1_MOUSE	sp|Q9CQK7|RWDD1_MOUSE	3373
24.7969	24.7986	24.5784	25.185	25.0083	24.6826	25.1384	24.3045	24.6385	24.4175	2	2	2	13.081	5.7526	17	tr|V9GXI7|V9GXI7_MOUSE;sp|Q9CQL4|RM20_MOUSE;tr|V9GX65|V9GX65_MOUSE;tr|Q91YJ4|Q91YJ4_MOUSE	tr|V9GXI7|V9GXI7_MOUSE;sp|Q9CQL4|RM20_MOUSE;tr|V9GX65|V9GX65_MOUSE;tr|Q91YJ4|Q91YJ4_MOUSE	3374
25.9993	26.1966	25.5051	24.7716	25.9012	25.3514	26.2973	25.8182	26.1454	25.5677	2	2	2	14.194	7.3548	4	sp|Q9CQL7|MOFA1_MOUSE	sp|Q9CQL7|MOFA1_MOUSE	3376
28.1586	28.2626	28.2619	28.1575	28.5337	28.2202	28.4862	28.3129	28.4014	28.2108	4	4	4	14.015	37.31	38	sp|Q9CQM5|TXD17_MOUSE	sp|Q9CQM5|TXD17_MOUSE	3377
29.4016	29.5115	29.3989	29.7004	29.3146	29.4917	29.587	29.4708	29.5821	29.2737	10	10	10	37.778	106.93	76	sp|Q9CQM9|GLRX3_MOUSE;tr|A0A1B0GS58|A0A1B0GS58_MOUSE;tr|A0A1B0GT04|A0A1B0GT04_MOUSE;tr|A0A1B0GSD3|A0A1B0GSD3_MOUSE	sp|Q9CQM9|GLRX3_MOUSE;tr|A0A1B0GS58|A0A1B0GS58_MOUSE;tr|A0A1B0GT04|A0A1B0GT04_MOUSE	3378
29.6517	29.6909	29.8119	29.6646	29.6913	29.657	29.7259	29.6425	30.0602	30.0097	20	20	20	80.077	137.09	142	tr|Q922Z3|Q922Z3_MOUSE;tr|Q3UPJ8|Q3UPJ8_MOUSE;sp|Q9CQN1|TRAP1_MOUSE;tr|Q922R9|Q922R9_MOUSE;tr|Q3TSG8|Q3TSG8_MOUSE;tr|Q3TK29|Q3TK29_MOUSE	tr|Q922Z3|Q922Z3_MOUSE;tr|Q3UPJ8|Q3UPJ8_MOUSE;sp|Q9CQN1|TRAP1_MOUSE;tr|Q922R9|Q922R9_MOUSE;tr|Q3TSG8|Q3TSG8_MOUSE;tr|Q3TK29|Q3TK29_MOUSE	3379
26.5446	26.1078	27.1071	26.861	26.8065	26.77	26.0047	26.7253	26.6964	26.721	2	2	2	10.785	4.8931	17	tr|Q8C297|Q8C297_MOUSE;sp|Q9CQN6|TM14C_MOUSE	tr|Q8C297|Q8C297_MOUSE;sp|Q9CQN6|TM14C_MOUSE	3380
26.8401	26.5669	26.2136	26.3284	26.6139	25.8212	26.73	26.1495	26.7689	26.3915	4	4	4	15.261	13.42	19	sp|Q9CQN7|RM41_MOUSE	sp|Q9CQN7|RM41_MOUSE	3381
23.5483	24.2044	23.8818	23.9864	23.7938	23.142	23.9702	23.259	23.9753	22.6402	2	2	2	7.6761	5.1865	10	tr|Q8C9M6|Q8C9M6_MOUSE;sp|Q9CQP0|RM33_MOUSE;tr|Q8R0E2|Q8R0E2_MOUSE	tr|Q8C9M6|Q8C9M6_MOUSE;sp|Q9CQP0|RM33_MOUSE;tr|Q8R0E2|Q8R0E2_MOUSE	3382
22.4045	22.665	23.9798	23.3605	22.0715	23.0163	23.0248	23.2555	22.181	23.2002	2	2	2	16.445	6.2774	2	tr|Q8R3W2|Q8R3W2_MOUSE;sp|Q9CQP2|TPPC2_MOUSE	tr|Q8R3W2|Q8R3W2_MOUSE;sp|Q9CQP2|TPPC2_MOUSE	3383
25.8773	25.5114	25.6556	25.5695	25.5356	25.189	25.6532	25.5251	25.6275	25.203	3	3	3	12.326	6.8196	8	sp|Q9CQP3|CHCH5_MOUSE	sp|Q9CQP3|CHCH5_MOUSE	3384
24.7214	24.6476	24.1945	24.6846	24.297	24.2614	24.4878	24.0594	24.4219	24.0197	3	3	3	30.44	7.3399	12	sp|Q9CQQ4|GEMI2_MOUSE	sp|Q9CQQ4|GEMI2_MOUSE	3385
28.0661	27.8476	28.3316	29.1939	28.0149	28.5343	28.0698	28.2161	27.9423	28.2367	9	9	9	28.919	47.377	64	tr|Q3UF04|Q3UF04_MOUSE;tr|Q3TJD4|Q3TJD4_MOUSE;sp|Q9CQQ7|AT5F1_MOUSE;tr|A0A0G2JGX3|A0A0G2JGX3_MOUSE;tr|Q64218|Q64218_MOUSE	tr|Q3UF04|Q3UF04_MOUSE;tr|Q3TJD4|Q3TJD4_MOUSE;sp|Q9CQQ7|AT5F1_MOUSE	3386
26.1578	25.4464	25.8606	26.6425	25.8193	25.2065	25.8003	24.6076	24.8978	25.3142	3	3	3	11.636	9.6717	18	sp|Q9CQQ8|LSM7_MOUSE	sp|Q9CQQ8|LSM7_MOUSE	3387
30.8008	30.623	30.625	30.7399	30.4808	30.551	30.6388	30.6991	30.7344	30.7122	5	5	5	8.88	106.52	133	tr|Q8C1L7|Q8C1L7_MOUSE;sp|Q9CQR2|RS21_MOUSE	tr|Q8C1L7|Q8C1L7_MOUSE;sp|Q9CQR2|RS21_MOUSE	3388
24.9889	24.8371	24.7211	22.6811	24.7183	24.431	24.7194	24.2352	21.9783	24.33	2	2	2	15.183	2.3821	3	sp|Q9CQR4|ACO13_MOUSE	sp|Q9CQR4|ACO13_MOUSE	3389
27.6958	27.4598	27.7645	27.1959	27.6734	27.7238	27.629	27.6824	27.5435	27.7178	6	6	6	35.159	42.939	53	sp|Q9CQR6|PPP6_MOUSE;tr|A0A0N4SVL9|A0A0N4SVL9_MOUSE;tr|A0A0N4SW66|A0A0N4SW66_MOUSE;tr|Q9CVB2|Q9CVB2_MOUSE	sp|Q9CQR6|PPP6_MOUSE;tr|A0A0N4SVL9|A0A0N4SVL9_MOUSE	3390
23.9487	25.9759	25.8702	25.617	25.6252	26.1116	25.5824	25.8417	25.4123	26.1671	2	2	2	7.7059	12.49	11	sp|Q9CQS2|NOP10_MOUSE	sp|Q9CQS2|NOP10_MOUSE	3391
25.9372	25.8185	25.5112	25.6956	25.7457	25.6597	25.811	25.0588	24.3471	25.2328	5	5	5	54.73	19.105	15	tr|A0A338P7E9|A0A338P7E9_MOUSE;sp|Q9CQS5|RIOK2_MOUSE;tr|Q8BHT4|Q8BHT4_MOUSE	tr|A0A338P7E9|A0A338P7E9_MOUSE;sp|Q9CQS5|RIOK2_MOUSE;tr|Q8BHT4|Q8BHT4_MOUSE	3392
28.0946	27.1274	27.6964	27.5302	27.2056	27.4352	27.8171	27.4279	27.9671	27.4371	2	2	2	9.9583	19.995	14	sp|Q9CQS8|SC61B_MOUSE;tr|E9PW43|E9PW43_MOUSE	sp|Q9CQS8|SC61B_MOUSE;tr|E9PW43|E9PW43_MOUSE	3393
29.557	29.4308	29.2747	29.3623	29.0962	29.074	29.462	29.0176	29.3649	29.0928	9	9	9	39.41	97.01	75	sp|Q9CQT1|MTNA_MOUSE;tr|F6YY88|F6YY88_MOUSE;tr|F8WI95|F8WI95_MOUSE;tr|Q91VS5|Q91VS5_MOUSE	sp|Q9CQT1|MTNA_MOUSE	3394
26.418	26.4393	26.9468	25.7328	26.3935	26.4646	26.2228	26.082	26.4987	26.5143	2	2	2	19.048	6.6056	20	sp|Q9CQU0|TXD12_MOUSE	sp|Q9CQU0|TXD12_MOUSE	3395
26.1066	25.8948	26.4247	25.9358	25.9798	26.216	25.8762	26.467	26.0365	26.5089	3	3	3	22.988	13.53	22	sp|Q9CQU3|RER1_MOUSE	sp|Q9CQU3|RER1_MOUSE	3396
26.8317	26.5519	26.0296	26.3598	26.702	26.5555	26.6285	26.0558	26.5121	26.0013	2	2	2	14.665	5.5546	19	tr|Q2TBF9|Q2TBF9_MOUSE;sp|Q9CQV6|MLP3B_MOUSE;sp|Q91VR7|MLP3A_MOUSE;tr|M0QWC2|M0QWC2_MOUSE	tr|Q2TBF9|Q2TBF9_MOUSE;sp|Q9CQV6|MLP3B_MOUSE;sp|Q91VR7|MLP3A_MOUSE;tr|M0QWC2|M0QWC2_MOUSE	3398
31.1534	30.7591	30.9881	30.9883	30.9334	30.902	30.9246	31.1531	30.7882	30.9574	12	8	7	27.854	215.64	116	sp|Q9CQV8-2|1433B_MOUSE;sp|Q9CQV8|1433B_MOUSE;tr|A2A5N1|A2A5N1_MOUSE	sp|Q9CQV8-2|1433B_MOUSE;sp|Q9CQV8|1433B_MOUSE;tr|A2A5N1|A2A5N1_MOUSE	3399
27.0614	27.1763	27.4373	27.2825	27.7118	27.1848	27.7443	27.8184	27.6298	27.1934	6	6	6	22.314	37.755	21	sp|Q9CQW1|YKT6_MOUSE	sp|Q9CQW1|YKT6_MOUSE	3400
26.7909	27.186	26.9157	27.1889	27.4217	27.5843	27.5575	28.0626	27.5841	27.1132	5	2	2	15.985	17.91	18	tr|A0A0N4SVB8|A0A0N4SVB8_MOUSE;tr|Q9DAB3|Q9DAB3_MOUSE;sp|Q9CQW2|ARL8B_MOUSE	tr|A0A0N4SVB8|A0A0N4SVB8_MOUSE;tr|Q9DAB3|Q9DAB3_MOUSE;sp|Q9CQW2|ARL8B_MOUSE	3401
28.0726	28.456	28.098	28.476	28.306	28.0455	28.3051	28.1037	28.2186	27.8717	4	4	4	16.246	46.115	34	tr|Q3TH64|Q3TH64_MOUSE;sp|Q9CQX2|CYB5B_MOUSE;tr|Q3TN44|Q3TN44_MOUSE;tr|Q3TLE8|Q3TLE8_MOUSE	tr|Q3TH64|Q3TH64_MOUSE;sp|Q9CQX2|CYB5B_MOUSE;tr|Q3TN44|Q3TN44_MOUSE;tr|Q3TLE8|Q3TLE8_MOUSE	3402
25.5326	25.45	25.4915	25.4015	24.609	24.8606	24.7632	25.4768	25.3537	25.4237	2	2	2	11.993	9.6768	10	sp|Q9CQX4|PAF15_MOUSE	sp|Q9CQX4|PAF15_MOUSE	3403
27.2656	27.5809	27.7909	27.2811	27.3972	27.3295	27.7781	27.3332	27.7338	27.5633	2	2	2	11.101	8.9808	25	sp|Q9CQX8|RT36_MOUSE;tr|Q9D6T9|Q9D6T9_MOUSE	sp|Q9CQX8|RT36_MOUSE;tr|Q9D6T9|Q9D6T9_MOUSE	3404
23.0318	23.5419	22.8521	23.4565	23.6127	23.5029	22.815	23.4463	22.6762	23.1704	2	2	2	15.207	4.6776	6	sp|Q9CQY1|ATG12_MOUSE	sp|Q9CQY1|ATG12_MOUSE	3405
25.5472	25.497	25.4543	25.23	25.3846	25.2681	25.2817	25.6866	25.3251	25.4155	2	2	2	14.555	4.9882	4	sp|Q9CQY2|RAMAC_MOUSE;tr|D3YZS0|D3YZS0_MOUSE;tr|Q3TQP0|Q3TQP0_MOUSE	sp|Q9CQY2|RAMAC_MOUSE;tr|D3YZS0|D3YZS0_MOUSE;tr|Q3TQP0|Q3TQP0_MOUSE	3406
22.8939	23.3465	23.4753	22.9245	23.6155	22.417	23.235	20.5201	22.9264	23.1531	1	1	1	34.568	7.7467	2	sp|Q9CQY5-2|MAGT1_MOUSE;sp|Q9CQY5-3|MAGT1_MOUSE;sp|Q9CQY5|MAGT1_MOUSE;tr|A2ADH1|A2ADH1_MOUSE	sp|Q9CQY5-2|MAGT1_MOUSE;sp|Q9CQY5-3|MAGT1_MOUSE;sp|Q9CQY5|MAGT1_MOUSE;tr|A2ADH1|A2ADH1_MOUSE	3407
26.2183	25.7249	25.7838	25.298	25.2747	25.9643	25.9283	25.611	25.8684	25.3002	4	4	4	16.32	45.554	16	sp|Q9CQY6|UQCC2_MOUSE;tr|D3Z4C9|D3Z4C9_MOUSE;tr|D3Z4D6|D3Z4D6_MOUSE	sp|Q9CQY6|UQCC2_MOUSE;tr|D3Z4C9|D3Z4C9_MOUSE	3408
26.0087	26.3771	26.3415	26.1237	26.3303	26.4662	26.1172	25.9972	26.0868	25.7576	1	1	1	8.6107	12.991	13	sp|Q9CQZ1|HSBP1_MOUSE	sp|Q9CQZ1|HSBP1_MOUSE	3409
25.473	25.4459	25.9528	25.8704	25.9831	25.7441	25.4656	25.5961	26.1066	25.8057	3	3	3	15.283	4.8929	11	sp|Q9CQZ5|NDUA6_MOUSE;tr|A0A2R8W6V1|A0A2R8W6V1_MOUSE;tr|A0A2R8VI90|A0A2R8VI90_MOUSE	sp|Q9CQZ5|NDUA6_MOUSE	3410
26.1737	25.7977	25.6935	25.5721	26.0702	25.5123	25.7829	25.4004	26.2632	25.4977	2	2	2	11.691	7.1053	17	tr|Q9D6H6|Q9D6H6_MOUSE;sp|Q9CQZ6|NDUB3_MOUSE	tr|Q9D6H6|Q9D6H6_MOUSE;sp|Q9CQZ6|NDUB3_MOUSE	3411
27.1302	27.323	27.2156	26.8605	27.3271	27.2086	27.6773	27.2074	27.3889	27.3304	4	4	4	24.72	28.89	36	sp|Q9CR00|PSMD9_MOUSE;tr|A0A0G2JGN6|A0A0G2JGN6_MOUSE;tr|Q3THC1|Q3THC1_MOUSE;tr|Q3ULI3|Q3ULI3_MOUSE;tr|Q9CZZ4|Q9CZZ4_MOUSE	sp|Q9CR00|PSMD9_MOUSE;tr|A0A0G2JGN6|A0A0G2JGN6_MOUSE;tr|Q3THC1|Q3THC1_MOUSE;tr|Q3ULI3|Q3ULI3_MOUSE;tr|Q9CZZ4|Q9CZZ4_MOUSE	3412
26.6115	26.6494	26.5779	26.8181	26.3773	26.7862	26.5386	26.4101	26.5524	26.6914	5	5	5	18.366	37.726	45	sp|Q9CR02-2|TMA16_MOUSE;sp|Q9CR02|TMA16_MOUSE	sp|Q9CR02-2|TMA16_MOUSE;sp|Q9CR02|TMA16_MOUSE	3413
23.314	24.1	24.192	23.428	24.0283	23.8559	23.8356	23.5833	23.6189	23.7848	2	2	2	25.637	4.4949	11	sp|Q9CR08|RPP29_MOUSE	sp|Q9CR08|RPP29_MOUSE	3414
24.5847	24.1277	24.817	24.3981	24.1736	24.5107	24.5748	24.5963	24.5006	24.4062	2	2	2	11.351	2.3113	10	tr|M0QWS4|M0QWS4_MOUSE;sp|Q9CR09|UFC1_MOUSE	tr|M0QWS4|M0QWS4_MOUSE;sp|Q9CR09|UFC1_MOUSE	3415
30.2454	30.411	30.3816	30.322	30.3598	30.5533	30.4069	30.5934	30.4658	30.3633	15	15	15	40.742	162.61	255	tr|Q3UB60|Q3UB60_MOUSE;sp|Q9CR16|PPID_MOUSE;tr|Q8BMX6|Q8BMX6_MOUSE;tr|A0A0A6YW70|A0A0A6YW70_MOUSE	tr|Q3UB60|Q3UB60_MOUSE;sp|Q9CR16|PPID_MOUSE	3416
25.3056	25.4384	25.1589	25.205	21.6873	21.6238	22.7087	21.8568	21.5017	25.1282	1	1	1	9.0167	10.545	5	sp|Q9CR20|IR3IP_MOUSE;tr|D6RI20|D6RI20_MOUSE	sp|Q9CR20|IR3IP_MOUSE;tr|D6RI20|D6RI20_MOUSE	3417
26.8578	26.4849	27.0228	26.3548	26.9995	27.1285	26.6764	26.6095	26.402	26.6323	2	2	2	14.309	9.8511	19	tr|F6ZFT1|F6ZFT1_MOUSE;tr|F8WJ64|F8WJ64_MOUSE;tr|Q3TJG2|Q3TJG2_MOUSE;sp|Q9CR21|ACPM_MOUSE	tr|F6ZFT1|F6ZFT1_MOUSE;tr|F8WJ64|F8WJ64_MOUSE;tr|Q3TJG2|Q3TJG2_MOUSE;sp|Q9CR21|ACPM_MOUSE	3418
27.5727	27.7322	27.2765	27.5556	27.5134	27.2566	27.8397	27.6539	28.5101	27.475	4	4	4	33.913	27.924	37	sp|Q9CR26|VTA1_MOUSE;tr|Q3V4B3|Q3V4B3_MOUSE;tr|F6W5Q8|F6W5Q8_MOUSE;tr|F8WJC2|F8WJC2_MOUSE	sp|Q9CR26|VTA1_MOUSE;tr|Q3V4B3|Q3V4B3_MOUSE;tr|F6W5Q8|F6W5Q8_MOUSE	3419
27.3032	27.0256	27.1577	27.6342	27.6853	27.4008	27.1004	27.3551	27.1252	27.2656	4	4	4	14.679	42.932	31	sp|Q9CR41|HYPK_MOUSE;sp|Q9CR41-2|HYPK_MOUSE	sp|Q9CR41|HYPK_MOUSE;sp|Q9CR41-2|HYPK_MOUSE	3421
26.8479	27.2065	26.9726	26.9821	27.4466	26.8424	27.1803	27.1467	27.1333	26.875	6	6	6	30.036	11.865	22	sp|Q9CR47|NSA2_MOUSE;tr|A0A286YCS8|A0A286YCS8_MOUSE;tr|Q5M9P2|Q5M9P2_MOUSE	sp|Q9CR47|NSA2_MOUSE;tr|A0A286YCS8|A0A286YCS8_MOUSE;tr|Q5M9P2|Q5M9P2_MOUSE	3422
29.7163	29.4783	29.7539	29.5532	29.1436	29.126	29.6787	29.9371	29.2961	28.8172	3	3	3	13.724	152.59	33	sp|Q9CR51|VATG1_MOUSE;tr|Q3U7E0|Q3U7E0_MOUSE	sp|Q9CR51|VATG1_MOUSE;tr|Q3U7E0|Q3U7E0_MOUSE	3423
31.3998	31.0605	31.026	31.0962	31.1174	30.9631	31.0688	30.8211	31.2438	30.8627	4	4	4	23.564	27.022	57	sp|Q9CR57|RL14_MOUSE;tr|Q9CWK0|Q9CWK0_MOUSE;tr|Q569Z0|Q569Z0_MOUSE;tr|A0A1L1SUF6|A0A1L1SUF6_MOUSE	sp|Q9CR57|RL14_MOUSE;tr|Q9CWK0|Q9CWK0_MOUSE;tr|Q569Z0|Q569Z0_MOUSE;tr|A0A1L1SUF6|A0A1L1SUF6_MOUSE	3424
24.2347	24.6616	24.1688	23.8089	24.8189	23.7787	24.6985	24.0649	24.6538	24.3218	2	2	2	25.82	4.6435	5	sp|Q9CR59|G45IP_MOUSE	sp|Q9CR59|G45IP_MOUSE	3425
23.5058	23.7858	23.8297	23.9631	24.7889	23.8259	23.5954	23.7477	23.586	23.8542	2	2	2	15.421	9.2667	20	sp|Q9CR60|GOT1B_MOUSE	sp|Q9CR60|GOT1B_MOUSE	3426
26.4037	26.291	26.8483	26.3253	26.4337	26.2845	26.8696	26.032	26.8403	26.4022	5	5	5	16.331	12.549	11	sp|Q9CR61|NDUB7_MOUSE	sp|Q9CR61|NDUB7_MOUSE	3427
27.2006	27.0168	27.4826	27.2836	27.4794	27.3154	27.0813	27.5307	27.085	27.3059	9	9	9	34.155	32.981	48	sp|Q9CR62|M2OM_MOUSE;tr|Q9CTC7|Q9CTC7_MOUSE;tr|Q5SX46|Q5SX46_MOUSE;tr|Q5SX48|Q5SX48_MOUSE	sp|Q9CR62|M2OM_MOUSE;tr|Q9CTC7|Q9CTC7_MOUSE;tr|Q5SX46|Q5SX46_MOUSE	3428
23.9644	23.5025	23.9445	23.7138	23.9847	24.0732	23.0812	23.426	23.34	23.6082	1	1	1	6.3586	2.4584	10	tr|E0CY07|E0CY07_MOUSE;sp|Q9CR64-2|KISHA_MOUSE;sp|Q9CR64|KISHA_MOUSE	tr|E0CY07|E0CY07_MOUSE;sp|Q9CR64-2|KISHA_MOUSE;sp|Q9CR64|KISHA_MOUSE	3429
26.973	26.5362	26.6074	26.125	26.5975	26.7828	26.2162	26.4517	26.3743	26.8213	5	5	5	27.932	23.033	13	tr|A0A0R4J1Z3|A0A0R4J1Z3_MOUSE;sp|Q9CR67|TMM33_MOUSE;tr|Q9CWD1|Q9CWD1_MOUSE;tr|Q9CV90|Q9CV90_MOUSE;tr|Q9CZM3|Q9CZM3_MOUSE;tr|E0CXY5|E0CXY5_MOUSE;tr|A0A0J9YV78|A0A0J9YV78_MOUSE	tr|A0A0R4J1Z3|A0A0R4J1Z3_MOUSE;sp|Q9CR67|TMM33_MOUSE;tr|Q9CWD1|Q9CWD1_MOUSE	3430
28.1531	27.9183	27.9759	27.9039	28.0308	27.8524	28.0539	27.9293	28.2985	28.1139	6	6	6	29.367	24.698	28	sp|Q9CR68|UCRI_MOUSE	sp|Q9CR68|UCRI_MOUSE	3431
24.3434	24.6414	24.4853	23.9089	24.7694	23.7979	23.7619	23.4692	24.1142	23.9498	1	1	1	13.215	3.7748	4	sp|Q9CR80|FA32A_MOUSE	sp|Q9CR80|FA32A_MOUSE	3432
23.3991	23.6013	24.2114	23.7848	24.3266	23.901	23.3171	23.6271	24.0638	23.6232	1	1	1	21.961	3.9156	10	tr|A0A0N4SVQ6|A0A0N4SVQ6_MOUSE;sp|Q9CR89-2|ERGI2_MOUSE;sp|Q9CR89|ERGI2_MOUSE	tr|A0A0N4SVQ6|A0A0N4SVQ6_MOUSE;sp|Q9CR89-2|ERGI2_MOUSE;sp|Q9CR89|ERGI2_MOUSE	3434
24.1822	24.0564	24.4091	24.1555	23.6771	24.2803	23.9231	24.7926	23.9193	24.3898	2	2	2	29.639	17.092	6	sp|Q9CR95|NECP1_MOUSE;tr|Q571F3|Q571F3_MOUSE	sp|Q9CR95|NECP1_MOUSE;tr|Q571F3|Q571F3_MOUSE	3435
26.7708	26.5782	26.5689	26.678	26.7451	26.6231	26.8508	26.5614	26.7301	26.7251	4	4	4	34.772	10.477	22	sp|Q9CRA4|MSMO1_MOUSE;tr|D3YTN3|D3YTN3_MOUSE;tr|D3Z458|D3Z458_MOUSE	sp|Q9CRA4|MSMO1_MOUSE;tr|D3YTN3|D3YTN3_MOUSE;tr|D3Z458|D3Z458_MOUSE	3436
25.2731	24.74	25.1664	26.823	25.7336	25.7237	25.0678	25.655	25.2405	25.9256	5	5	3	33.752	13.8	9	sp|Q9CRA5|GOLP3_MOUSE;tr|Q3TIL4|Q3TIL4_MOUSE;tr|Q05BZ0|Q05BZ0_MOUSE;tr|Q3UWP6|Q3UWP6_MOUSE	sp|Q9CRA5|GOLP3_MOUSE;tr|Q3TIL4|Q3TIL4_MOUSE;tr|Q05BZ0|Q05BZ0_MOUSE;tr|Q3UWP6|Q3UWP6_MOUSE	3437
27.464	27.3593	27.3141	27.1394	27.1432	27.4825	27.1923	27.0254	27.1762	26.9857	8	8	8	25.194	66.531	34	sp|Q9CRA8|EXOS5_MOUSE;tr|Q3U2K4|Q3U2K4_MOUSE;tr|A0A0U1RPC2|A0A0U1RPC2_MOUSE;tr|A0A0U1RPX0|A0A0U1RPX0_MOUSE	sp|Q9CRA8|EXOS5_MOUSE;tr|Q3U2K4|Q3U2K4_MOUSE	3438
22.4933	21.8253	22.8038	22.221	21.8191	21.1796	21.6517	22.9632	21.6862	21.7965	1	1	1	19.652	3.2623	3	sp|Q9CRB0|SNX24_MOUSE	sp|Q9CRB0|SNX24_MOUSE	3439
27.7667	27.8175	27.5202	27.8146	27.8124	27.3803	27.6321	27.7657	27.7838	27.7396	3	3	3	17.247	48.209	34	sp|Q9CRB2|NHP2_MOUSE	sp|Q9CRB2|NHP2_MOUSE	3440
27.8136	27.7184	27.509	27.5485	27.168	26.9062	27.3824	27.3483	27.3491	27.4934	5	5	5	26.334	19.463	17	sp|Q9CRB9|MIC19_MOUSE;tr|S4R238|S4R238_MOUSE;tr|Q9D9P1|Q9D9P1_MOUSE;tr|D3Z0L4|D3Z0L4_MOUSE;tr|Q91VG6|Q91VG6_MOUSE;tr|F6QFL0|F6QFL0_MOUSE	sp|Q9CRB9|MIC19_MOUSE;tr|S4R238|S4R238_MOUSE;tr|Q9D9P1|Q9D9P1_MOUSE;tr|D3Z0L4|D3Z0L4_MOUSE;tr|Q91VG6|Q91VG6_MOUSE	3441
25.5476	25.0936	21.3145	25.4607	25.2874	25.2486	25.5032	25.6075	25.5696	25.5373	1	1	1	17.768	5.2943	4	sp|Q9CRC0|VKOR1_MOUSE	sp|Q9CRC0|VKOR1_MOUSE	3442
28.0016	28.0453	28.0001	28.0873	27.9995	27.8253	27.8847	27.8058	28.0481	27.7796	15	15	15	68.048	62.758	72	tr|A0A0R4J0W6|A0A0R4J0W6_MOUSE;sp|Q9CRC8|LRC40_MOUSE;tr|Q78KN5|Q78KN5_MOUSE;tr|F6RDA7|F6RDA7_MOUSE;tr|D6RHB1|D6RHB1_MOUSE;tr|D6RFC5|D6RFC5_MOUSE;tr|A0A0G2JGC9|A0A0G2JGC9_MOUSE;tr|F6RGS7|F6RGS7_MOUSE	tr|A0A0R4J0W6|A0A0R4J0W6_MOUSE;sp|Q9CRC8|LRC40_MOUSE;tr|Q78KN5|Q78KN5_MOUSE	3443
24.1048	24.0094	21.6629	21.975	23.5596	23.8212	24.0772	22.8983	23.1251	22.7345	3	1	1	30.523	6.3618	5	tr|D3YWR1|D3YWR1_MOUSE;sp|Q9CRC9|GNPI2_MOUSE	tr|D3YWR1|D3YWR1_MOUSE;sp|Q9CRC9|GNPI2_MOUSE	3444
26.3167	26.5264	26.7819	26.507	26.9226	26.7672	26.721	26.7445	26.542	26.9572	4	4	4	27.61	64.87	44	sp|Q9CRD0|OCAD1_MOUSE;sp|Q9CRD0-3|OCAD1_MOUSE;sp|Q9CRD0-2|OCAD1_MOUSE;tr|A0A0J9YUK7|A0A0J9YUK7_MOUSE;tr|A0A0J9YUB6|A0A0J9YUB6_MOUSE;tr|A0A0J9YTV6|A0A0J9YTV6_MOUSE;tr|A0A0J9YTV7|A0A0J9YTV7_MOUSE	sp|Q9CRD0|OCAD1_MOUSE;sp|Q9CRD0-3|OCAD1_MOUSE;sp|Q9CRD0-2|OCAD1_MOUSE;tr|A0A0J9YUK7|A0A0J9YUK7_MOUSE;tr|A0A0J9YUB6|A0A0J9YUB6_MOUSE	3445
27.3248	26.7227	27.2654	26.9548	27.0488	27.1323	27.1941	27.1007	27.2507	27.1949	5	5	5	34.934	24.205	29	sp|Q9CRD2|EMC2_MOUSE	sp|Q9CRD2|EMC2_MOUSE	3446
27.5976	27.4171	27.6367	27.7466	27.8065	27.8273	27.5655	27.4714	27.4971	27.5101	16	16	16	109.79	56.674	79	tr|A0A1W2P7Q6|A0A1W2P7Q6_MOUSE;sp|Q9CRT8|XPOT_MOUSE;tr|A0A1W2P7V1|A0A1W2P7V1_MOUSE	tr|A0A1W2P7Q6|A0A1W2P7Q6_MOUSE;sp|Q9CRT8|XPOT_MOUSE	3447
25.2475	26.0271	25.5849	25.7076	25.4838	25.8544	24.9115	26.0491	25.1458	26.1941	5	5	5	35.866	14.676	16	sp|Q9CRY7|GDPD1_MOUSE	sp|Q9CRY7|GDPD1_MOUSE	3448
21.7449	22.5864	22.0559	22.4311	22.8042	23.4091	22.1468	21.8217	22.4428	21.9969	1	1	1	90.66	2.9628	3	sp|Q9CS00|CATIN_MOUSE	sp|Q9CS00|CATIN_MOUSE	3449
29.9191	30.0592	29.9858	29.9824	29.8992	29.8564	30.15	29.8342	30.0601	29.7888	11	11	4	34.786	70.007	106	sp|Q9CS42|PRPS2_MOUSE	sp|Q9CS42|PRPS2_MOUSE	3450
23.3621	23.2048	22.7512	22.9559	23.2869	23.3546	22.8955	22.0853	22.0354	22.306	2	2	2	71.573	4.2866	4	tr|Q8BXV4|Q8BXV4_MOUSE;sp|Q9CS74|ECD_MOUSE	tr|Q8BXV4|Q8BXV4_MOUSE;sp|Q9CS74|ECD_MOUSE	3451
28.9688	28.9236	28.8817	28.8884	28.9726	29.0511	28.928	28.8366	29.0394	29.0044	25	25	25	108.84	131.51	83	sp|Q9CSH3|RRP44_MOUSE;tr|A0A2I3BR78|A0A2I3BR78_MOUSE;tr|Q8R2P7|Q8R2P7_MOUSE;tr|A0A2I3BR88|A0A2I3BR88_MOUSE	sp|Q9CSH3|RRP44_MOUSE;tr|A0A2I3BR78|A0A2I3BR78_MOUSE;tr|Q8R2P7|Q8R2P7_MOUSE	3452
27.9259	28.1893	27.8463	28.0298	27.9823	27.7077	28.0481	27.8829	28.2144	27.8684	9	9	7	36.812	46.166	77	tr|A0A0R4J195|A0A0R4J195_MOUSE;sp|Q9CSU0|RPR1B_MOUSE;sp|Q9CSU0-2|RPR1B_MOUSE;sp|Q9CSU0-3|RPR1B_MOUSE;tr|F6YB25|F6YB25_MOUSE;tr|F7DAY5|F7DAY5_MOUSE	tr|A0A0R4J195|A0A0R4J195_MOUSE;sp|Q9CSU0|RPR1B_MOUSE;sp|Q9CSU0-2|RPR1B_MOUSE;sp|Q9CSU0-3|RPR1B_MOUSE;tr|F6YB25|F6YB25_MOUSE	3453
28.3664	28.3641	28.2359	28.1533	28.1215	28.0193	28.4008	28.1841	28.4791	28.2036	8	8	8	52.572	55.709	52	sp|Q9CT10|RANB3_MOUSE;tr|A0A3B2WCL5|A0A3B2WCL5_MOUSE	sp|Q9CT10|RANB3_MOUSE;tr|A0A3B2WCL5|A0A3B2WCL5_MOUSE	3454
24.6089	24.4071	24.2303	23.94	24.6582	24.2246	24.4183	24.6877	24.7373	24.2487	2	2	2	21.919	6.7017	14	tr|E9Q186|E9Q186_MOUSE;sp|Q9CTH6|FCF1_MOUSE	tr|E9Q186|E9Q186_MOUSE;sp|Q9CTH6|FCF1_MOUSE	3455
28.3654	28.4502	28.1503	28.2232	28.331	28.269	28.5484	28.4669	28.6247	28.3067	20	20	20	143.23	82.46	66	sp|Q9CU62|SMC1A_MOUSE;tr|A0JLM6|A0JLM6_MOUSE;tr|Q7TNG4|Q7TNG4_MOUSE;tr|Q6A0B0|Q6A0B0_MOUSE;tr|S4R179|S4R179_MOUSE	sp|Q9CU62|SMC1A_MOUSE;tr|A0JLM6|A0JLM6_MOUSE	3456
23.5447	23.5932	24.1559	24.0008	24.5925	24.0323	23.8942	24.7337	24.111	23.8844	3	3	3	49.612	15.299	5	sp|Q9CV28|MINY3_MOUSE;tr|D6REU0|D6REU0_MOUSE;sp|Q9CV28-2|MINY3_MOUSE	sp|Q9CV28|MINY3_MOUSE;tr|D6REU0|D6REU0_MOUSE;sp|Q9CV28-2|MINY3_MOUSE	3457
30.9201	30.7204	30.7579	30.9278	30.8971	30.6993	30.8772	30.8704	30.8424	30.6476	19	19	19	34.357	126.46	210	sp|Q9CVB6|ARPC2_MOUSE;tr|Q3UA52|Q3UA52_MOUSE;tr|Q4FZG5|Q4FZG5_MOUSE;tr|D3YXG6|D3YXG6_MOUSE;tr|A0A087WRT2|A0A087WRT2_MOUSE	sp|Q9CVB6|ARPC2_MOUSE;tr|Q3UA52|Q3UA52_MOUSE;tr|Q4FZG5|Q4FZG5_MOUSE;tr|D3YXG6|D3YXG6_MOUSE	3458
25.871	25.4726	25.284	25.1323	25.0478	24.8686	25.4071	25.2064	25.766	25.0552	3	3	3	40.533	46.536	13	sp|Q9CVD2|ATX3_MOUSE;tr|F6T5L3|F6T5L3_MOUSE;tr|E9Q717|E9Q717_MOUSE;tr|Q810M8|Q810M8_MOUSE;tr|F6TRN1|F6TRN1_MOUSE;tr|Q5M8S1|Q5M8S1_MOUSE	sp|Q9CVD2|ATX3_MOUSE;tr|F6T5L3|F6T5L3_MOUSE;tr|E9Q717|E9Q717_MOUSE;tr|Q810M8|Q810M8_MOUSE	3459
27.7944	27.9957	27.8921	27.581	27.7595	27.6296	28.1398	27.9894	28.1452	28.0133	15	15	15	141.44	77.027	61	tr|Q6P5E5|Q6P5E5_MOUSE;sp|Q9CW03|SMC3_MOUSE;tr|Q6PIE1|Q6PIE1_MOUSE;tr|Q6PFZ4|Q6PFZ4_MOUSE;tr|Q3UNU2|Q3UNU2_MOUSE;tr|Q3TPG9|Q3TPG9_MOUSE;tr|Q3US85|Q3US85_MOUSE;tr|Q3TMK9|Q3TMK9_MOUSE	tr|Q6P5E5|Q6P5E5_MOUSE;sp|Q9CW03|SMC3_MOUSE;tr|Q6PIE1|Q6PIE1_MOUSE;tr|Q6PFZ4|Q6PFZ4_MOUSE	3460
28.3817	28.478	28.091	28.3669	28.3645	28.5117	28.3122	27.8489	28.0334	28.1394	11	11	11	79.381	99.769	68	sp|Q9CW46|RAVR1_MOUSE;tr|A0A1L1SRY4|A0A1L1SRY4_MOUSE;sp|Q9CW46-2|RAVR1_MOUSE	sp|Q9CW46|RAVR1_MOUSE;tr|A0A1L1SRY4|A0A1L1SRY4_MOUSE	3461
26.9848	27.0446	26.9816	27.6172	27.7548	27.531	27.2897	27.7518	27.7136	27.0161	22	3	0	49.953	18.636	57	sp|Q9CWF2|TBB2B_MOUSE	sp|Q9CWF2|TBB2B_MOUSE	3462
25.0666	25.8256	25.9359	26.1578	25.8821	25.9947	26.2162	24.9958	25.4328	25.903	4	4	4	35.942	12.57	16	sp|Q9CWI3|BCCIP_MOUSE	sp|Q9CWI3|BCCIP_MOUSE	3463
32.7069	32.608	32.43	32.4651	32.5337	32.5189	32.7482	32.5036	32.8381	32.6564	32	32	32	64.217	323.31	501	sp|Q9CWJ9|PUR9_MOUSE;tr|B0LAC5|B0LAC5_MOUSE	sp|Q9CWJ9|PUR9_MOUSE	3464
24.7004	25.0843	24.8365	25.1771	25.1623	24.7867	25.2338	24.8333	25.3732	25.067	3	3	3	37.694	7.5424	12	sp|Q9CWK3|CD2B2_MOUSE;tr|Q69ZP6|Q69ZP6_MOUSE;tr|A0A0U1RP07|A0A0U1RP07_MOUSE;tr|A0A0U1RNG1|A0A0U1RNG1_MOUSE;tr|Q3U4A3|Q3U4A3_MOUSE;tr|A0A0U1RPR4|A0A0U1RPR4_MOUSE;tr|A0A0U1RNN2|A0A0U1RNN2_MOUSE	sp|Q9CWK3|CD2B2_MOUSE;tr|Q69ZP6|Q69ZP6_MOUSE;tr|A0A0U1RP07|A0A0U1RP07_MOUSE;tr|A0A0U1RNG1|A0A0U1RNG1_MOUSE;tr|Q3U4A3|Q3U4A3_MOUSE	3465
30.3754	30.0598	30.3704	30.1283	30.3488	29.921	30.3134	30.0935	30.4295	30.0614	16	16	14	58.452	144.54	165	tr|Q91VZ1|Q91VZ1_MOUSE;tr|Q3U5L3|Q3U5L3_MOUSE;sp|Q9CWK8|SNX2_MOUSE	tr|Q91VZ1|Q91VZ1_MOUSE;tr|Q3U5L3|Q3U5L3_MOUSE;sp|Q9CWK8|SNX2_MOUSE	3466
27.2135	27.5088	27.1098	27.5786	27.4684	26.9691	27.413	27.0832	27.4886	27.219	11	11	11	65.038	43.34	70	tr|Q3UJX2|Q3UJX2_MOUSE;sp|Q9CWL8|CTBL1_MOUSE;tr|Q3UKS4|Q3UKS4_MOUSE	tr|Q3UJX2|Q3UJX2_MOUSE;sp|Q9CWL8|CTBL1_MOUSE;tr|Q3UKS4|Q3UKS4_MOUSE	3467
26.658	26.1396	26.8371	26.3821	25.6877	26.3746	26.4681	26.7468	21.4259	22.0887	4	4	4	9.7693	10.59	10	tr|Q8CEH4|Q8CEH4_MOUSE;tr|Q9CQF7|Q9CQF7_MOUSE;tr|Q8R3R9|Q8R3R9_MOUSE;sp|Q9CWM4|PFD1_MOUSE;tr|A0A494BBK3|A0A494BBK3_MOUSE;tr|A0A494BAH5|A0A494BAH5_MOUSE	tr|Q8CEH4|Q8CEH4_MOUSE;tr|Q9CQF7|Q9CQF7_MOUSE;tr|Q8R3R9|Q8R3R9_MOUSE;sp|Q9CWM4|PFD1_MOUSE;tr|A0A494BBK3|A0A494BBK3_MOUSE;tr|A0A494BAH5|A0A494BAH5_MOUSE	3468
24.4329	24.9211	24.8342	24.6267	24.3586	25.0092	24.5929	24.6667	25.282	25.3692	2	2	2	54.959	25.374	8	sp|Q9CWN7|CNO11_MOUSE;tr|A0A0A6YW44|A0A0A6YW44_MOUSE;tr|Q8C9T0|Q8C9T0_MOUSE	sp|Q9CWN7|CNO11_MOUSE;tr|A0A0A6YW44|A0A0A6YW44_MOUSE;tr|Q8C9T0|Q8C9T0_MOUSE	3469
25.2028	26.5757	26.1266	25.9226	26.4393	26.1238	25.6998	26.2267	26.5033	26.412	3	3	3	55.261	15.935	12	sp|Q9CWP6-2|MSPD2_MOUSE;sp|Q9CWP6-3|MSPD2_MOUSE;tr|B1AU74|B1AU74_MOUSE;sp|Q9CWP6|MSPD2_MOUSE;sp|Q9CWP6-4|MSPD2_MOUSE;tr|Q3U0U1|Q3U0U1_MOUSE	sp|Q9CWP6-2|MSPD2_MOUSE;sp|Q9CWP6-3|MSPD2_MOUSE;tr|B1AU74|B1AU74_MOUSE;sp|Q9CWP6|MSPD2_MOUSE	3470
23.7307	26.8405	24.7037	26.1046	27.7958	25.1724	22.8662	25.1189	26.6613	24.2372	6	6	6	31.218	20.985	13	sp|Q9CWQ0|DPH5_MOUSE;tr|V9GXP1|V9GXP1_MOUSE;tr|A0A0G2JE69|A0A0G2JE69_MOUSE;tr|Q8BG20|Q8BG20_MOUSE	sp|Q9CWQ0|DPH5_MOUSE;tr|V9GXP1|V9GXP1_MOUSE;tr|A0A0G2JE69|A0A0G2JE69_MOUSE;tr|Q8BG20|Q8BG20_MOUSE	3471
23.8252	24.4144	24.1913	23.9965	24.3113	23.9323	23.6121	23.2537	24.5278	24.2187	2	2	2	26.457	4.5434	4	tr|F6RXX6|F6RXX6_MOUSE;sp|Q9CWR1-3|WDR73_MOUSE;sp|Q9CWR1|WDR73_MOUSE;sp|Q9CWR1-2|WDR73_MOUSE;sp|Q9CWR1-4|WDR73_MOUSE	tr|F6RXX6|F6RXX6_MOUSE;sp|Q9CWR1-3|WDR73_MOUSE;sp|Q9CWR1|WDR73_MOUSE;sp|Q9CWR1-2|WDR73_MOUSE;sp|Q9CWR1-4|WDR73_MOUSE	3472
22.1874	23.1553	23.0655	23.8281	23.033	22.548	23.6173	22.6808	23.2535	23.068	1	1	1	7.9472	4.4308	9	tr|A0A0A6YWP2|A0A0A6YWP2_MOUSE;tr|Q8C2Y2|Q8C2Y2_MOUSE;tr|D3YZ17|D3YZ17_MOUSE;tr|Q3TR55|Q3TR55_MOUSE;tr|Q3TIF7|Q3TIF7_MOUSE;sp|Q9CWR2|SMYD3_MOUSE	tr|A0A0A6YWP2|A0A0A6YWP2_MOUSE;tr|Q8C2Y2|Q8C2Y2_MOUSE;tr|D3YZ17|D3YZ17_MOUSE;tr|Q3TR55|Q3TR55_MOUSE;tr|Q3TIF7|Q3TIF7_MOUSE;sp|Q9CWR2|SMYD3_MOUSE	3473
27.0871	26.8916	26.9108	27.0037	27.1536	26.7384	26.8708	26.8299	27.1025	26.8629	8	8	8	31.381	28.952	35	sp|Q9CWS0|DDAH1_MOUSE;tr|D3YU15|D3YU15_MOUSE;tr|Q3UF01|Q3UF01_MOUSE	sp|Q9CWS0|DDAH1_MOUSE;tr|D3YU15|D3YU15_MOUSE;tr|Q3UF01|Q3UF01_MOUSE	3474
23.518	22.8895	22.8246	23.3217	23.7697	23.064	22.0481	22.7507	22.7136	22.9102	1	1	1	65.42	3.1784	10	tr|A8Y5J3|A8Y5J3_MOUSE;sp|Q9CWS4|INT11_MOUSE	tr|A8Y5J3|A8Y5J3_MOUSE;sp|Q9CWS4|INT11_MOUSE	3475
22.262	22.8433	23.1786	24.2115	23.9754	23.8213	23.8926	22.8948	24.334	23.0352	2	2	2	59.514	2.3288	5	sp|Q9CWT6|DDX28_MOUSE	sp|Q9CWT6|DDX28_MOUSE	3476
23.0651	23.9721	23.3404	22.9448	23.942	23.4945	22.9991	23.4197	23.1981	23.3437	1	1	1	70.889	3.8636	2	sp|Q9CWU2|ZDH13_MOUSE	sp|Q9CWU2|ZDH13_MOUSE	3477
25.5198	25.3458	25.3837	25.2317	25.4266	25.0196	25.3879	25.4792	25.3516	25.428	3	3	3	20.101	12.012	18	sp|Q9CWU4|CA052_MOUSE;tr|F6XV67|F6XV67_MOUSE;tr|D6RCI4|D6RCI4_MOUSE;tr|A0A087WQ28|A0A087WQ28_MOUSE	sp|Q9CWU4|CA052_MOUSE;tr|F6XV67|F6XV67_MOUSE;tr|D6RCI4|D6RCI4_MOUSE	3478
28.6489	28.7138	28.6626	28.1456	28.6121	28.8477	28.8589	28.5131	28.8609	29.0526	9	9	9	36.731	21.737	39	sp|Q9CWU9|NUP37_MOUSE;tr|A0A1W2P6V2|A0A1W2P6V2_MOUSE	sp|Q9CWU9|NUP37_MOUSE	3479
25.0143	24.9524	24.9852	24.2528	25.175	24.8905	21.6949	25.1967	24.6393	24.6308	1	1	1	13.815	3.2229	4	sp|Q9CWW6|PIN4_MOUSE	sp|Q9CWW6|PIN4_MOUSE	3480
21.7166	21.1938	21.7552	21.2874	22.3107	22.1636	21.141	21.4067	21.2209	21.3235	1	1	1	76.196	2.6432	1	tr|Q3UIZ4|Q3UIZ4_MOUSE;sp|Q9CWW7|CXXC1_MOUSE	tr|Q3UIZ4|Q3UIZ4_MOUSE;sp|Q9CWW7|CXXC1_MOUSE	3481
23.9921	24.1575	23.9286	22.9108	23.1895	23.5333	23.9404	23.7863	24.0341	21.5305	2	2	2	37.782	6.7154	6	tr|A2AQ17|A2AQ17_MOUSE;sp|Q9CWX2|CIA30_MOUSE;tr|A0A0R4J081|A0A0R4J081_MOUSE	tr|A2AQ17|A2AQ17_MOUSE;sp|Q9CWX2|CIA30_MOUSE;tr|A0A0R4J081|A0A0R4J081_MOUSE	3482
23.3518	23.5599	22.1255	23.6874	22.8626	23.389	23.8164	23.0055	23.1847	23.2183	1	1	1	42.407	3.1788	3	sp|Q9CWX4|RUSD4_MOUSE	sp|Q9CWX4|RUSD4_MOUSE	3483
26.6309	27.1274	26.7619	27.9086	26.571	26.5871	27.0827	26.4538	26.8834	26.7235	6	6	6	42.227	27.581	32	tr|A0A0N4SVT1|A0A0N4SVT1_MOUSE;sp|Q9CWX9|DDX47_MOUSE;tr|F6QKD2|F6QKD2_MOUSE;tr|A0A0N4SWC5|A0A0N4SWC5_MOUSE;tr|Q3TEK1|Q3TEK1_MOUSE;tr|D3YWF9|D3YWF9_MOUSE;tr|Q922S6|Q922S6_MOUSE;tr|A0A0N4SV55|A0A0N4SV55_MOUSE;tr|A0A0N4SVK2|A0A0N4SVK2_MOUSE	tr|A0A0N4SVT1|A0A0N4SVT1_MOUSE;sp|Q9CWX9|DDX47_MOUSE;tr|F6QKD2|F6QKD2_MOUSE;tr|A0A0N4SWC5|A0A0N4SWC5_MOUSE;tr|Q3TEK1|Q3TEK1_MOUSE	3484
23.0438	22.8862	22.7267	22.9257	22.7855	23.0336	22.7665	21.8012	22.9097	22.7636	1	1	1	52.96	2.9012	2	sp|Q9CWY3|SETD6_MOUSE	sp|Q9CWY3|SETD6_MOUSE	3485
27.1566	26.5596	26.9058	26.8473	26.8797	26.7266	26.8612	26.6479	26.9697	26.9547	6	6	6	33.512	20.964	33	sp|Q9CWY8|RNH2A_MOUSE;tr|Q05C51|Q05C51_MOUSE;tr|F6RP29|F6RP29_MOUSE	sp|Q9CWY8|RNH2A_MOUSE;tr|Q05C51|Q05C51_MOUSE;tr|F6RP29|F6RP29_MOUSE	3486
29.2496	29.1839	29.0654	28.8997	29.0175	28.8286	29.1437	29.1335	29.3156	29.0262	6	6	6	19.76	131.73	70	sp|Q9CWZ3-2|RBM8A_MOUSE;sp|Q9CWZ3|RBM8A_MOUSE;tr|A0A0G2JEA9|A0A0G2JEA9_MOUSE;tr|A0A0G2JFX7|A0A0G2JFX7_MOUSE;tr|A0A0N4SUH6|A0A0N4SUH6_MOUSE	sp|Q9CWZ3-2|RBM8A_MOUSE;sp|Q9CWZ3|RBM8A_MOUSE;tr|A0A0G2JEA9|A0A0G2JEA9_MOUSE;tr|A0A0G2JFX7|A0A0G2JFX7_MOUSE;tr|A0A0N4SUH6|A0A0N4SUH6_MOUSE	3487
25.0041	25.3576	25.4572	25.1435	25.503	25.3879	25.2556	25.7647	25.5983	25.3676	3	3	3	25.015	37.145	18	tr|A0A494BAE3|A0A494BAE3_MOUSE;tr|A0A494BA20|A0A494BA20_MOUSE;tr|Q8C1T5|Q8C1T5_MOUSE;sp|Q9CWZ7|SNAG_MOUSE;tr|D3Z4B2|D3Z4B2_MOUSE;tr|A0A494BBF5|A0A494BBF5_MOUSE	tr|A0A494BAE3|A0A494BAE3_MOUSE;tr|A0A494BA20|A0A494BA20_MOUSE;tr|Q8C1T5|Q8C1T5_MOUSE;sp|Q9CWZ7|SNAG_MOUSE;tr|D3Z4B2|D3Z4B2_MOUSE	3488
25.7169	25.0487	24.7404	24.8213	25.3907	25.0945	25.5497	24.626	25.2857	24.9616	5	5	5	39.468	23.243	19	sp|Q9CX00|IST1_MOUSE;tr|Q8BHC2|Q8BHC2_MOUSE	sp|Q9CX00|IST1_MOUSE;tr|Q8BHC2|Q8BHC2_MOUSE	3489
25.2448	25.6035	25.5453	24.3084	24.87	25.9466	25.7718	25.6707	25.8506	25.5722	1	1	1	9.22	4.547	11	tr|A0A0A6YW87|A0A0A6YW87_MOUSE;sp|Q9CX13|CNIH4_MOUSE	tr|A0A0A6YW87|A0A0A6YW87_MOUSE;sp|Q9CX13|CNIH4_MOUSE	3490
24.9049	25.2898	25.0664	24.3481	24.9393	24.9044	24.8745	24.8394	24.9564	24.809	3	3	3	27.479	14.06	14	tr|D3YY42|D3YY42_MOUSE;sp|Q9CX30-2|YIF1B_MOUSE;sp|Q9CX30|YIF1B_MOUSE;tr|A0A140LHN0|A0A140LHN0_MOUSE;tr|D3Z5F9|D3Z5F9_MOUSE	tr|D3YY42|D3YY42_MOUSE;sp|Q9CX30-2|YIF1B_MOUSE;sp|Q9CX30|YIF1B_MOUSE;tr|A0A140LHN0|A0A140LHN0_MOUSE;tr|D3Z5F9|D3Z5F9_MOUSE	3491
29.1688	29.2553	29.2252	29.2294	29.3927	29.1637	29.4117	29.3704	29.3308	29.2461	13	13	13	38.158	106.97	77	sp|Q9CX34|SGT1_MOUSE;tr|Q9CRG3|Q9CRG3_MOUSE	sp|Q9CX34|SGT1_MOUSE	3492
29.8727	29.7479	29.6579	29.6798	29.7154	29.8061	29.9275	29.9005	29.9217	29.9749	9	9	9	29.938	38.467	109	tr|Q99JB5|Q99JB5_MOUSE;tr|Q9CPS5|Q9CPS5_MOUSE;tr|Q8BKP5|Q8BKP5_MOUSE;tr|Q3TW90|Q3TW90_MOUSE;tr|Q3TVY0|Q3TVY0_MOUSE;sp|Q9CX56|PSMD8_MOUSE;tr|Q3TI95|Q3TI95_MOUSE;tr|Q3U617|Q3U617_MOUSE;tr|Q3TG45|Q3TG45_MOUSE	tr|Q99JB5|Q99JB5_MOUSE;tr|Q9CPS5|Q9CPS5_MOUSE;tr|Q8BKP5|Q8BKP5_MOUSE;tr|Q3TW90|Q3TW90_MOUSE;tr|Q3TVY0|Q3TVY0_MOUSE;sp|Q9CX56|PSMD8_MOUSE;tr|Q3TI95|Q3TI95_MOUSE;tr|Q3U617|Q3U617_MOUSE;tr|Q3TG45|Q3TG45_MOUSE	3493
24.1906	23.6241	23.0285	23.5636	23.5345	22.66	23.4956	23.0465	23.4614	22.6584	2	2	2	19.967	7.2557	6	sp|Q9CX66|CL045_MOUSE	sp|Q9CX66|CL045_MOUSE	3495
29.395	29.1532	29.2538	29.3355	29.3168	29.485	29.6482	29.1797	29.4708	29.2845	5	5	5	30.53	98.924	49	sp|Q9CX86|ROA0_MOUSE	sp|Q9CX86|ROA0_MOUSE	3496
27.0574	27.1187	26.8919	27.1505	26.9968	27.3277	27.2968	27.3878	27.2779	27.0421	7	7	7	42.61	42.484	28	sp|Q9CX97|WDR55_MOUSE;tr|Q91X61|Q91X61_MOUSE;tr|A0A494BA55|A0A494BA55_MOUSE	sp|Q9CX97|WDR55_MOUSE	3497
28.1153	28.2034	28.0648	27.8025	28.0429	28.0505	28.1353	28.1303	27.7762	28.028	16	16	16	76.482	76.333	81	tr|Q4TVN0|Q4TVN0_MOUSE;sp|Q9CXF4|TBC15_MOUSE;tr|Q7TPU5|Q7TPU5_MOUSE;tr|Q3TSE1|Q3TSE1_MOUSE;tr|Q9CRG4|Q9CRG4_MOUSE	tr|Q4TVN0|Q4TVN0_MOUSE;sp|Q9CXF4|TBC15_MOUSE;tr|Q7TPU5|Q7TPU5_MOUSE	3499
22.1622	21.5351	22.5803	22.7023	21.4729	22.4625	22.7805	22.7684	22.3232	21.5075	2	2	2	99.484	7.4216	6	sp|Q9CXF7-2|CHD1L_MOUSE;sp|Q9CXF7|CHD1L_MOUSE;tr|Q8BIZ9|Q8BIZ9_MOUSE	sp|Q9CXF7-2|CHD1L_MOUSE;sp|Q9CXF7|CHD1L_MOUSE;tr|Q8BIZ9|Q8BIZ9_MOUSE	3500
25.0353	24.7399	24.9586	24.8569	24.5966	25.1255	24.9546	25.0034	24.7916	24.6192	3	3	3	43.454	8.2215	18	tr|Q9CSN5|Q9CSN5_MOUSE;tr|Q9D3J1|Q9D3J1_MOUSE;sp|Q9CXG3|PPIL4_MOUSE;tr|Q9CSB0|Q9CSB0_MOUSE;tr|D6RJ77|D6RJ77_MOUSE	tr|Q9CSN5|Q9CSN5_MOUSE;tr|Q9D3J1|Q9D3J1_MOUSE;sp|Q9CXG3|PPIL4_MOUSE;tr|Q9CSB0|Q9CSB0_MOUSE	3501
28.0011	27.9477	28.1816	28.2569	28.2975	28.1471	28.1364	28.0885	27.9492	28.0236	5	5	5	20.451	28.331	47	sp|Q9CXK8|NIP7_MOUSE;tr|E9Q109|E9Q109_MOUSE	sp|Q9CXK8|NIP7_MOUSE;tr|E9Q109|E9Q109_MOUSE	3502
26.6327	26.7993	26.8583	26.3552	26.8796	26.5906	26.9392	26.8339	27.1261	27.0641	4	4	4	22.168	58.596	44	sp|Q9CXL3|CG050_MOUSE;tr|A0A0G2JEY4|A0A0G2JEY4_MOUSE	sp|Q9CXL3|CG050_MOUSE;tr|A0A0G2JEY4|A0A0G2JEY4_MOUSE	3503
24.0948	24.5308	24.6227	24.7624	24.5007	24.3871	24.0256	22.6376	23.9713	23.9618	2	2	2	38.167	11.472	7	sp|Q9CXR1|DHRS7_MOUSE;tr|A0A1Y7VN19|A0A1Y7VN19_MOUSE	sp|Q9CXR1|DHRS7_MOUSE;tr|A0A1Y7VN19|A0A1Y7VN19_MOUSE	3504
25.5515	25.8212	25.74	25.6008	26.2081	25.5744	25.2382	25.6644	25.8547	26.0604	4	4	4	27.541	10.486	3	sp|Q9CXS4|CENPV_MOUSE;sp|Q9CXS4-2|CENPV_MOUSE;tr|F6SS03|F6SS03_MOUSE	sp|Q9CXS4|CENPV_MOUSE;sp|Q9CXS4-2|CENPV_MOUSE	3505
28.2363	28.1335	28.2316	28.0212	28.1907	28.3573	28.4443	28.1164	28.5773	28.2889	10	10	10	53.741	93.7	71	tr|Q3TET5|Q3TET5_MOUSE;sp|Q9CXT8|MPPB_MOUSE	tr|Q3TET5|Q3TET5_MOUSE;sp|Q9CXT8|MPPB_MOUSE	3507
23.4333	23.4491	22.6615	23.2724	23.4692	23.1669	22.2034	22.6772	22.7809	22.9292	1	1	1	9.6738	3.9569	4	tr|A0A1Y7VKC0|A0A1Y7VKC0_MOUSE;tr|A0A1Y7VKE4|A0A1Y7VKE4_MOUSE;sp|Q9CXU0|MED10_MOUSE;tr|A0A1Y7VMY2|A0A1Y7VMY2_MOUSE	tr|A0A1Y7VKC0|A0A1Y7VKC0_MOUSE;tr|A0A1Y7VKE4|A0A1Y7VKE4_MOUSE;sp|Q9CXU0|MED10_MOUSE;tr|A0A1Y7VMY2|A0A1Y7VMY2_MOUSE	3508
24.036	24.1583	23.9572	23.9308	24.3739	23.671	23.8959	23.8843	23.7986	23.6925	4	1	1	11.358	7.98	10	tr|A0A1L1SSA3|A0A1L1SSA3_MOUSE;sp|Q9CXU9|EIF1B_MOUSE	tr|A0A1L1SSA3|A0A1L1SSA3_MOUSE;sp|Q9CXU9|EIF1B_MOUSE	3509
22.8783	22.579	22.2693	22.0231	22.984	22.4435	22.2448	21.9074	22.4453	21.9469	1	1	1	17.223	3.6251	11	tr|A0A1L1SSU2|A0A1L1SSU2_MOUSE;sp|Q9CXV9|DCNL5_MOUSE;tr|A0A1N9M8A6|A0A1N9M8A6_MOUSE	tr|A0A1L1SSU2|A0A1L1SSU2_MOUSE;sp|Q9CXV9|DCNL5_MOUSE;tr|A0A1N9M8A6|A0A1N9M8A6_MOUSE	3510
26.192	26.4713	26.2647	25.9774	25.9446	26.1475	26.1745	25.9511	26.0861	26.0584	5	5	5	41.192	13.138	26	sp|Q9CXW2|RT22_MOUSE	sp|Q9CXW2|RT22_MOUSE	3511
30.6648	30.5662	30.5127	30.3769	30.6312	30.4972	30.733	30.4891	31.073	30.79	8	8	8	26.51	54.652	98	sp|Q9CXW3|CYBP_MOUSE;tr|A0A0A6YY29|A0A0A6YY29_MOUSE	sp|Q9CXW3|CYBP_MOUSE	3512
30.9991	31.1769	30.9944	31.1066	30.8735	31.1552	31.3612	31.233	31.3626	31.234	5	5	5	19.024	27.541	132	tr|Q8VC94|Q8VC94_MOUSE;sp|Q9CXW4|RL11_MOUSE;tr|A2BH06|A2BH06_MOUSE	tr|Q8VC94|Q8VC94_MOUSE;sp|Q9CXW4|RL11_MOUSE;tr|A2BH06|A2BH06_MOUSE	3513
25.8678	26.3819	26.1078	25.7403	25.939	25.7412	25.9666	26.3355	26.0767	25.9006	2	2	2	27.17	21.411	13	tr|Q9CVB0|Q9CVB0_MOUSE;sp|Q9CXX9|CUED2_MOUSE;tr|A0A494B9I7|A0A494B9I7_MOUSE;tr|A0A494BBK6|A0A494BBK6_MOUSE;tr|A0A494BB93|A0A494BB93_MOUSE;tr|A0A494BAT2|A0A494BAT2_MOUSE	tr|Q9CVB0|Q9CVB0_MOUSE;sp|Q9CXX9|CUED2_MOUSE;tr|A0A494B9I7|A0A494B9I7_MOUSE;tr|A0A494BBK6|A0A494BBK6_MOUSE;tr|A0A494BB93|A0A494BB93_MOUSE;tr|A0A494BAT2|A0A494BAT2_MOUSE	3514
28.2656	28.4958	28.0648	28.3528	28.4568	28.3115	28.3397	28.2427	28.3637	28.4008	9	9	9	43.01	50.972	54	tr|Q3UXI9|Q3UXI9_MOUSE;sp|Q9CXY6|ILF2_MOUSE	tr|Q3UXI9|Q3UXI9_MOUSE;sp|Q9CXY6|ILF2_MOUSE	3515
24.2594	23.7789	23.7457	23.7043	24.1562	23.5899	23.6354	23.302	23.759	23.6056	1	1	1	23.754	4.5881	11	tr|Q80V43|Q80V43_MOUSE;tr|E9Q421|E9Q421_MOUSE;tr|Q8BXX3|Q8BXX3_MOUSE;tr|Q3TGN0|Q3TGN0_MOUSE;sp|Q9CXY9|GPI8_MOUSE;tr|Q8BL63|Q8BL63_MOUSE	tr|Q80V43|Q80V43_MOUSE;tr|E9Q421|E9Q421_MOUSE;tr|Q8BXX3|Q8BXX3_MOUSE;tr|Q3TGN0|Q3TGN0_MOUSE;sp|Q9CXY9|GPI8_MOUSE;tr|Q8BL63|Q8BL63_MOUSE	3516
26.5839	25.7466	26.1911	26.4268	25.9952	25.8939	26.9179	26.3565	27.1243	26.371	2	2	2	18.518	4.5178	17	tr|Q923F9|Q923F9_MOUSE;tr|E9QPX3|E9QPX3_MOUSE;sp|Q9CXZ1|NDUS4_MOUSE;tr|A0A338P7A0|A0A338P7A0_MOUSE;tr|Q9CTT4|Q9CTT4_MOUSE	tr|Q923F9|Q923F9_MOUSE;tr|E9QPX3|E9QPX3_MOUSE;sp|Q9CXZ1|NDUS4_MOUSE;tr|A0A338P7A0|A0A338P7A0_MOUSE;tr|Q9CTT4|Q9CTT4_MOUSE	3517
26.173	26.0881	25.4245	25.6674	26.2029	25.9114	25.7209	25.8321	26.015	26.1467	4	4	4	26.095	63.777	27	tr|Q9CV98|Q9CV98_MOUSE;tr|Q9DCT4|Q9DCT4_MOUSE;sp|Q9CY21|BUD23_MOUSE;tr|A0A1S6GWI7|A0A1S6GWI7_MOUSE;tr|F6VT90|F6VT90_MOUSE;tr|Q148T0|Q148T0_MOUSE;tr|D3YYK7|D3YYK7_MOUSE;tr|Q9D1L3|Q9D1L3_MOUSE	tr|Q9CV98|Q9CV98_MOUSE;tr|Q9DCT4|Q9DCT4_MOUSE;sp|Q9CY21|BUD23_MOUSE;tr|A0A1S6GWI7|A0A1S6GWI7_MOUSE;tr|F6VT90|F6VT90_MOUSE;tr|Q148T0|Q148T0_MOUSE;tr|D3YYK7|D3YYK7_MOUSE	3518
26.7375	26.5997	26.3564	26.4921	26.4592	26.2934	26.4308	26.2874	26.5521	26.5667	3	3	3	34.244	5.9904	21	tr|G3UWE1|G3UWE1_MOUSE;sp|Q9CY27|TECR_MOUSE;tr|A0A5F8MQC8|A0A5F8MQC8_MOUSE;tr|Q52L67|Q52L67_MOUSE;tr|Q3TAN8|Q3TAN8_MOUSE;tr|A0A5F8MPU6|A0A5F8MPU6_MOUSE;tr|Q9CWN2|Q9CWN2_MOUSE;tr|Q14C44|Q14C44_MOUSE;tr|A0A1D5RLB4|A0A1D5RLB4_MOUSE	tr|G3UWE1|G3UWE1_MOUSE;sp|Q9CY27|TECR_MOUSE;tr|A0A5F8MQC8|A0A5F8MQC8_MOUSE;tr|Q52L67|Q52L67_MOUSE;tr|Q3TAN8|Q3TAN8_MOUSE;tr|A0A5F8MPU6|A0A5F8MPU6_MOUSE;tr|Q9CWN2|Q9CWN2_MOUSE	3519
23.7188	24.4308	25.0294	24.964	23.7461	25.1338	21.7005	24.2523	23.1342	24.7709	3	3	3	24.499	15.061	8	sp|Q9CY45|EFMT1_MOUSE;tr|A0A0D2X7Z2|A0A0D2X7Z2_MOUSE	sp|Q9CY45|EFMT1_MOUSE;tr|A0A0D2X7Z2|A0A0D2X7Z2_MOUSE	3520
29.3422	29.4866	29.4518	29.2073	29.6343	29.5164	29.4229	29.5508	29.4177	29.5658	5	5	5	32.051	51.765	79	tr|Q3TV94|Q3TV94_MOUSE;sp|Q9CY50|SSRA_MOUSE;tr|A0A286YDB7|A0A286YDB7_MOUSE;tr|Q52PE3|Q52PE3_MOUSE;tr|A0A286YCT4|A0A286YCT4_MOUSE;tr|A0A286YCG8|A0A286YCG8_MOUSE;tr|A8C1W9|A8C1W9_MOUSE	tr|Q3TV94|Q3TV94_MOUSE;sp|Q9CY50|SSRA_MOUSE;tr|A0A286YDB7|A0A286YDB7_MOUSE;tr|Q52PE3|Q52PE3_MOUSE;tr|A0A286YCT4|A0A286YCT4_MOUSE;tr|A0A286YCG8|A0A286YCG8_MOUSE	3521
24.9791	25.472	24.8553	24.9033	21.7907	24.8145	24.9859	24.4232	24.6666	24.8397	2	2	2	27.997	4.6502	7	tr|Q9CQT0|Q9CQT0_MOUSE;sp|Q9CY52|THG1_MOUSE;tr|Q8BT63|Q8BT63_MOUSE	tr|Q9CQT0|Q9CQT0_MOUSE;sp|Q9CY52|THG1_MOUSE;tr|Q8BT63|Q8BT63_MOUSE	3522
27.8413	27.4397	27.239	27.2169	26.895	26.7483	27.1966	26.611	27.1278	26.4582	14	1	1	44.005	33.513	10	tr|Q3UMP4|Q3UMP4_MOUSE;sp|Q9CY58|PAIRB_MOUSE;tr|A0A0N4SV32|A0A0N4SV32_MOUSE;tr|Q3UJK2|Q3UJK2_MOUSE;tr|A0A0N4SWH2|A0A0N4SWH2_MOUSE;sp|Q9CY58-4|PAIRB_MOUSE;tr|A0A0N4SUQ1|A0A0N4SUQ1_MOUSE;tr|A0A0N4SUN8|A0A0N4SUN8_MOUSE;tr|A0A0N4SV40|A0A0N4SV40_MOUSE;tr|A0A0N4SVK5|A0A0N4SVK5_MOUSE	tr|Q3UMP4|Q3UMP4_MOUSE;sp|Q9CY58|PAIRB_MOUSE;tr|A0A0N4SV32|A0A0N4SV32_MOUSE;tr|Q3UJK2|Q3UJK2_MOUSE;tr|A0A0N4SWH2|A0A0N4SWH2_MOUSE;sp|Q9CY58-4|PAIRB_MOUSE;tr|A0A0N4SUQ1|A0A0N4SUQ1_MOUSE;tr|A0A0N4SUN8|A0A0N4SUN8_MOUSE	3523
32.1026	32.0595	31.8618	31.7318	31.5366	31.5349	31.7526	31.5603	31.8011	31.7292	14	14	1	42.235	167.32	244	sp|Q9CY58-3|PAIRB_MOUSE;sp|Q9CY58-2|PAIRB_MOUSE;tr|Q3V274|Q3V274_MOUSE	sp|Q9CY58-3|PAIRB_MOUSE;sp|Q9CY58-2|PAIRB_MOUSE;tr|Q3V274|Q3V274_MOUSE	3524
23.1568	23.4853	23.1858	23.7643	22.6994	21.7009	23.5835	23.0736	22.7339	23.3647	1	1	1	5.9837	23.518	8	tr|S4R2J5|S4R2J5_MOUSE;sp|Q9CY62|RN181_MOUSE;tr|D3YUJ1|D3YUJ1_MOUSE	tr|S4R2J5|S4R2J5_MOUSE;sp|Q9CY62|RN181_MOUSE;tr|D3YUJ1|D3YUJ1_MOUSE	3525
30.4527	30.1852	30.4949	30.1107	30.3868	30.0732	30.2719	30.1738	30.378	30.1039	14	14	14	33.524	152.56	146	sp|Q9CY64|BIEA_MOUSE;tr|A2ASB8|A2ASB8_MOUSE;tr|A2ASB7|A2ASB7_MOUSE;tr|A2ASB1|A2ASB1_MOUSE;tr|Q3TS98|Q3TS98_MOUSE	sp|Q9CY64|BIEA_MOUSE	3526
25.7996	26.1886	26.0266	26.2123	26.4133	26.4769	26.2549	26.3302	26.0388	26.5271	2	2	2	33.053	22.312	10	tr|Q3U9C4|Q3U9C4_MOUSE;tr|Q3UKG1|Q3UKG1_MOUSE;sp|Q9CY73|RM44_MOUSE;sp|Q9CY73-2|RM44_MOUSE	tr|Q3U9C4|Q3U9C4_MOUSE;tr|Q3UKG1|Q3UKG1_MOUSE;sp|Q9CY73|RM44_MOUSE;sp|Q9CY73-2|RM44_MOUSE	3527
24.1726	24.4283	24.5194	23.7909	24.5494	24.1482	24.5225	23.9099	24.1041	24.1703	4	4	4	24.576	19.893	16	sp|Q9CY94|PSF3_MOUSE;tr|A0A1D5RLV2|A0A1D5RLV2_MOUSE	sp|Q9CY94|PSF3_MOUSE;tr|A0A1D5RLV2|A0A1D5RLV2_MOUSE	3528
24.8402	24.7725	24.3205	25.3521	25.3672	25.0672	25.214	24.779	24.7466	24.4166	2	2	2	20.862	8.8757	8	sp|Q9CY97-2|SSU72_MOUSE;sp|Q9CY97|SSU72_MOUSE	sp|Q9CY97-2|SSU72_MOUSE;sp|Q9CY97|SSU72_MOUSE	3529
26.7997	26.5888	26.8602	26.7869	27.3225	27.201	27.2583	27.2648	27.4603	27.4214	5	5	5	38.219	59.627	43	sp|Q9CYA0|CREL2_MOUSE	sp|Q9CYA0|CREL2_MOUSE	3530
25.4089	25.9582	25.3041	26.1041	25.2416	25.7583	25.8943	25.322	25.6991	25.498	5	5	5	77.065	18.242	14	tr|Q3TKH5|Q3TKH5_MOUSE;sp|Q9CYA6|ZCHC8_MOUSE;tr|A0A0G2JGW3|A0A0G2JGW3_MOUSE;tr|A0A0G2JH09|A0A0G2JH09_MOUSE;tr|A0A0G2JDI6|A0A0G2JDI6_MOUSE;tr|A0A0G2JFE4|A0A0G2JFE4_MOUSE	tr|Q3TKH5|Q3TKH5_MOUSE;sp|Q9CYA6|ZCHC8_MOUSE	3531
23.0642	21.5588	23.2444	21.1446	22.5427	23.8043	23.096	23.211	22.4196	23.4334	1	1	1	46.169	4.1905	5	sp|Q9CYD3|CRTAP_MOUSE	sp|Q9CYD3|CRTAP_MOUSE	3532
29.9837	30.0732	29.6432	29.7062	29.9816	29.8374	29.8046	29.912	29.8794	29.7569	11	11	11	34.278	99.654	83	sp|Q9CYG7|TOM34_MOUSE;sp|Q9CYG7-2|TOM34_MOUSE	sp|Q9CYG7|TOM34_MOUSE;sp|Q9CYG7-2|TOM34_MOUSE	3533
27.7258	27.6652	27.6469	27.3505	27.8608	27.6485	27.6498	27.6203	27.8356	27.9445	5	5	5	41.551	45.192	25	sp|Q9CYH6|RRS1_MOUSE;tr|Q80U76|Q80U76_MOUSE	sp|Q9CYH6|RRS1_MOUSE;tr|Q80U76|Q80U76_MOUSE	3534
25.192	24.6852	24.9452	24.7808	24.785	24.9626	25.0177	25.1129	24.8169	25.2467	5	2	2	20.113	13.419	10	tr|D3Z765|D3Z765_MOUSE;tr|Q3TV90|Q3TV90_MOUSE;sp|Q9CYI4-2|LUC7L_MOUSE;tr|A0A0R4J047|A0A0R4J047_MOUSE;tr|Q05D11|Q05D11_MOUSE;sp|Q9CYI4|LUC7L_MOUSE	tr|D3Z765|D3Z765_MOUSE;tr|Q3TV90|Q3TV90_MOUSE;sp|Q9CYI4-2|LUC7L_MOUSE;tr|A0A0R4J047|A0A0R4J047_MOUSE;tr|Q05D11|Q05D11_MOUSE;sp|Q9CYI4|LUC7L_MOUSE	3535
21.4801	21.2804	21.6147	22.3903	21.0607	21.606	21.5853	21.5189	21.541	21.0969	1	1	1	19.631	3.5822	4	tr|A0A0G2JDR5|A0A0G2JDR5_MOUSE;tr|Q8BZQ9|Q8BZQ9_MOUSE;sp|Q9CYK1|SYWM_MOUSE	tr|A0A0G2JDR5|A0A0G2JDR5_MOUSE;tr|Q8BZQ9|Q8BZQ9_MOUSE;sp|Q9CYK1|SYWM_MOUSE	3536
22.4803	25.1446	25.3374	24.9274	25.409	25.8819	24.7913	25.8739	21.6776	25.3341	3	3	3	17.09	18.209	11	sp|Q9CYL5|GAPR1_MOUSE;tr|B1AWD6|B1AWD6_MOUSE	sp|Q9CYL5|GAPR1_MOUSE	3537
26.2891	26.3539	26.5933	26.6378	26.7526	26.8978	26.2083	26.6773	25.9945	26.4442	4	4	4	21.997	27.224	17	tr|A0A140LHR3|A0A140LHR3_MOUSE;sp|Q9CYN2|SPCS2_MOUSE;tr|A0A140LJ01|A0A140LJ01_MOUSE;tr|A0A140LHG8|A0A140LHG8_MOUSE;tr|A0A140LJG6|A0A140LJG6_MOUSE;tr|A0A140LIK0|A0A140LIK0_MOUSE	tr|A0A140LHR3|A0A140LHR3_MOUSE;sp|Q9CYN2|SPCS2_MOUSE;tr|A0A140LJ01|A0A140LJ01_MOUSE;tr|A0A140LHG8|A0A140LHG8_MOUSE;tr|A0A140LJG6|A0A140LJG6_MOUSE;tr|A0A140LIK0|A0A140LIK0_MOUSE	3538
25.2011	25.1608	24.9172	25.3868	25.33	25.4967	25.247	24.6625	24.7116	24.8272	3	3	3	39.091	16.541	15	sp|Q9CYN9|RENR_MOUSE	sp|Q9CYN9|RENR_MOUSE	3539
24.4333	24.9952	25.5525	25.2847	25.0482	25.2165	24.9568	24.7219	24.2055	24.3595	4	4	4	54.989	14.184	15	tr|Q8BWW3|Q8BWW3_MOUSE;tr|Q3U5N1|Q3U5N1_MOUSE;tr|Q8BZ65|Q8BZ65_MOUSE;tr|Q3TFH8|Q3TFH8_MOUSE;sp|Q9CYR6|AGM1_MOUSE;tr|Q8BME1|Q8BME1_MOUSE;tr|Q8BLS4|Q8BLS4_MOUSE	tr|Q8BWW3|Q8BWW3_MOUSE;tr|Q3U5N1|Q3U5N1_MOUSE;tr|Q8BZ65|Q8BZ65_MOUSE;tr|Q3TFH8|Q3TFH8_MOUSE;sp|Q9CYR6|AGM1_MOUSE;tr|Q8BME1|Q8BME1_MOUSE;tr|Q8BLS4|Q8BLS4_MOUSE	3541
24.925	25.145	25.0976	24.9489	25.1053	24.8789	25.6855	25.098	25.364	25.2913	2	2	2	31.058	5.9423	18	sp|Q9CYX7|RRP15_MOUSE	sp|Q9CYX7|RRP15_MOUSE	3542
27.0803	27.1861	27.3141	27.1349	27.1139	27.0851	26.934	27.1635	27.1095	27.1273	3	3	3	30.224	46.56	27	sp|Q9CZ04|CSN7A_MOUSE;sp|Q9CZ04-2|CSN7A_MOUSE;tr|D3Z0S0|D3Z0S0_MOUSE;tr|D3YVI6|D3YVI6_MOUSE;tr|D3Z440|D3Z440_MOUSE	sp|Q9CZ04|CSN7A_MOUSE;sp|Q9CZ04-2|CSN7A_MOUSE;tr|D3Z0S0|D3Z0S0_MOUSE;tr|D3YVI6|D3YVI6_MOUSE;tr|D3Z440|D3Z440_MOUSE	3543
30.457	30.4022	30.388	30.2263	30.3171	30.3053	30.5377	30.348	30.5888	30.4235	17	17	17	52.752	199.51	193	tr|Q3TIC8|Q3TIC8_MOUSE;sp|Q9CZ13|QCR1_MOUSE;tr|Q3THM1|Q3THM1_MOUSE;tr|Q8VEJ2|Q8VEJ2_MOUSE;tr|Q8K2S8|Q8K2S8_MOUSE;tr|A0A0A6YW82|A0A0A6YW82_MOUSE;tr|A0A0A6YWX6|A0A0A6YWX6_MOUSE;tr|A0A0A6YVZ0|A0A0A6YVZ0_MOUSE	tr|Q3TIC8|Q3TIC8_MOUSE;sp|Q9CZ13|QCR1_MOUSE;tr|Q3THM1|Q3THM1_MOUSE	3544
30.0965	30.1152	30.015	30.1747	29.9436	29.9555	29.9794	30.0054	29.9445	30.0116	16	16	15	44.787	125.54	166	tr|Q3TJF2|Q3TJF2_MOUSE;sp|Q9CZ30|OLA1_MOUSE;tr|Q3TW21|Q3TW21_MOUSE;sp|Q9CZ30-2|OLA1_MOUSE;tr|B1AYJ9|B1AYJ9_MOUSE	tr|Q3TJF2|Q3TJF2_MOUSE;sp|Q9CZ30|OLA1_MOUSE;tr|Q3TW21|Q3TW21_MOUSE;sp|Q9CZ30-2|OLA1_MOUSE;tr|B1AYJ9|B1AYJ9_MOUSE	3547
24.6276	24.5976	24.1831	24.5898	24.5953	24.8189	24.6823	23.6611	24.1808	23.8469	1	1	1	8.3948	6.9148	10	tr|J3QPU6|J3QPU6_MOUSE;tr|J3QN06|J3QN06_MOUSE;sp|Q9CZ42-2|NNRD_MOUSE;tr|J3QMM7|J3QMM7_MOUSE;sp|Q9CZ42-3|NNRD_MOUSE;sp|Q9CZ42|NNRD_MOUSE;tr|K3W4M4|K3W4M4_MOUSE	tr|J3QPU6|J3QPU6_MOUSE;tr|J3QN06|J3QN06_MOUSE;sp|Q9CZ42-2|NNRD_MOUSE;tr|J3QMM7|J3QMM7_MOUSE;sp|Q9CZ42-3|NNRD_MOUSE;sp|Q9CZ42|NNRD_MOUSE;tr|K3W4M4|K3W4M4_MOUSE	3548
30.1166	30.1774	29.9826	29.9275	30.0285	30.0044	30.2785	30.1258	30.4292	30.0866	9	9	9	40.594	200.15	92	tr|Q3KQQ1|Q3KQQ1_MOUSE;sp|Q9CZ44|NSF1C_MOUSE;sp|Q9CZ44-3|NSF1C_MOUSE;tr|A2AT02|A2AT02_MOUSE;sp|Q9CZ44-2|NSF1C_MOUSE	tr|Q3KQQ1|Q3KQQ1_MOUSE;sp|Q9CZ44|NSF1C_MOUSE;sp|Q9CZ44-3|NSF1C_MOUSE;tr|A2AT02|A2AT02_MOUSE;sp|Q9CZ44-2|NSF1C_MOUSE	3549
25.8647	26.119	25.855	25.6816	25.8866	25.579	25.7173	25.5358	26.2067	25.3914	3	3	3	15.121	10.652	17	sp|Q9CZ83|RM55_MOUSE;sp|Q9CZ83-2|RM55_MOUSE	sp|Q9CZ83|RM55_MOUSE;sp|Q9CZ83-2|RM55_MOUSE	3551
27.2521	26.92	27.0444	26.5809	26.8489	26.7153	27.0525	26.8877	27.0554	26.5989	4	4	4	18.381	10.679	31	tr|Q5XK33|Q5XK33_MOUSE;sp|Q9CZB0|C560_MOUSE;tr|F8WGB3|F8WGB3_MOUSE;tr|D3Z1A8|D3Z1A8_MOUSE	tr|Q5XK33|Q5XK33_MOUSE;sp|Q9CZB0|C560_MOUSE;tr|F8WGB3|F8WGB3_MOUSE	3553
30.7535	30.7017	30.7528	30.8159	30.5769	30.4687	30.4645	30.5229	30.273	30.5657	23	23	23	81.877	196.79	203	sp|Q9CZD3|GARS_MOUSE	sp|Q9CZD3|GARS_MOUSE	3554
27.8548	28.0022	27.7438	27.8238	27.6055	27.8325	27.6488	27.8048	27.8474	27.8574	7	7	7	25.038	85.504	78	tr|Q3TW01|Q3TW01_MOUSE;sp|Q9CZE3|RAB32_MOUSE;tr|A0A1Y7VIZ0|A0A1Y7VIZ0_MOUSE;tr|A0A140LHK2|A0A140LHK2_MOUSE;tr|E9QLQ7|E9QLQ7_MOUSE;sp|Q91YQ1|RAB7L_MOUSE;sp|Q8QZZ8|RAB38_MOUSE	tr|Q3TW01|Q3TW01_MOUSE;sp|Q9CZE3|RAB32_MOUSE	3555
25.8639	25.8392	25.8188	25.1824	25.4998	26.0542	25.7128	25.7155	25.9404	25.7387	5	5	5	20.852	19.938	13	sp|Q9CZG3|COMD8_MOUSE;tr|A0A0G2JEX2|A0A0G2JEX2_MOUSE;tr|Q80UT2|Q80UT2_MOUSE;tr|A0A0G2JH18|A0A0G2JH18_MOUSE	sp|Q9CZG3|COMD8_MOUSE	3556
26.6469	26.7347	26.737	27.3493	26.6146	27.0241	26.1441	26.9129	26.8134	27.2413	2	2	2	13.331	7.994	19	sp|Q9CZH3|PSMG3_MOUSE	sp|Q9CZH3|PSMG3_MOUSE	3557
25.5983	25.521	25.4839	23.0838	25.3872	25.1806	25.8966	25.3794	25.5192	25.3901	2	2	2	30.55	5.0408	1	sp|Q9CZJ1|UTP11_MOUSE;tr|Q9D948|Q9D948_MOUSE	sp|Q9CZJ1|UTP11_MOUSE;tr|Q9D948|Q9D948_MOUSE	3558
23.4801	24.0464	23.9226	23.8844	23.3704	23.8972	24.1222	24.3535	24.0674	24.265	2	2	2	14.496	10.598	11	tr|I3PQX0|I3PQX0_MOUSE;sp|Q9CZL2|F241A_MOUSE;tr|A0A0H2UKC2|A0A0H2UKC2_MOUSE	tr|I3PQX0|I3PQX0_MOUSE;sp|Q9CZL2|F241A_MOUSE;tr|A0A0H2UKC2|A0A0H2UKC2_MOUSE	3559
30.6903	30.6141	30.5705	30.3917	30.5899	30.3946	30.7195	30.4888	30.5155	30.4883	5	5	5	24.146	22.543	66	tr|Q3U7D2|Q3U7D2_MOUSE;sp|Q9CZM2|RL15_MOUSE;tr|B8JKK2|B8JKK2_MOUSE	tr|Q3U7D2|Q3U7D2_MOUSE;sp|Q9CZM2|RL15_MOUSE;tr|B8JKK2|B8JKK2_MOUSE	3560
31.4887	31.6574	31.6457	31.6614	31.4159	31.5764	31.5956	31.5395	31.5174	31.7465	24	24	23	55.42	210.7	265	sp|Q9CZN7-2|GLYM_MOUSE;sp|Q9CZN7|GLYM_MOUSE	sp|Q9CZN7-2|GLYM_MOUSE;sp|Q9CZN7|GLYM_MOUSE	3561
23.7247	22.9722	23.9718	23.3631	23.5371	23.6371	23.5144	21.8897	23.8913	23.9487	1	1	1	47.406	2.6216	4	sp|Q9CZP5|BCS1_MOUSE	sp|Q9CZP5|BCS1_MOUSE	3562
27.8998	28.1592	28.2468	28.4924	28.053	28.2861	28.0571	28.0821	27.9918	28.1012	8	8	8	35.116	107.86	44	tr|Q8K239|Q8K239_MOUSE;sp|Q9CZR8|EFTS_MOUSE;tr|A0A1S6GWJ9|A0A1S6GWJ9_MOUSE;tr|Q80UT3|Q80UT3_MOUSE;tr|Q3TA37|Q3TA37_MOUSE;tr|Q8VDE3|Q8VDE3_MOUSE;tr|Q9CX33|Q9CX33_MOUSE	tr|Q8K239|Q8K239_MOUSE;sp|Q9CZR8|EFTS_MOUSE;tr|A0A1S6GWJ9|A0A1S6GWJ9_MOUSE;tr|Q80UT3|Q80UT3_MOUSE;tr|Q3TA37|Q3TA37_MOUSE	3563
22.4804	22.6345	21.6479	22.8527	23.2825	22.9848	22.7016	22.7649	22.704	22.513	2	2	2	57.552	7.0606	3	sp|Q9CZS1|AL1B1_MOUSE	sp|Q9CZS1|AL1B1_MOUSE	3564
24.9641	24.6968	24.9551	24.693	25.0999	22.8307	24.8077	23.9312	22.7834	22.0265	2	2	2	31.593	3.2535	2	sp|Q9CZT6|CMS1_MOUSE	sp|Q9CZT6|CMS1_MOUSE	3565
29.4772	29.4551	29.0813	29.2244	29.2959	29.0041	29.3483	29.1386	29.4741	29.2862	22	22	22	117.64	144.86	141	sp|Q9CZU3|MTREX_MOUSE;tr|Q8BTX6|Q8BTX6_MOUSE;tr|Q91YT4|Q91YT4_MOUSE;tr|Q6ZQK1|Q6ZQK1_MOUSE;tr|Q8BVI7|Q8BVI7_MOUSE;tr|Q8BVK1|Q8BVK1_MOUSE	sp|Q9CZU3|MTREX_MOUSE;tr|Q8BTX6|Q8BTX6_MOUSE;tr|Q91YT4|Q91YT4_MOUSE;tr|Q6ZQK1|Q6ZQK1_MOUSE;tr|Q8BVI7|Q8BVI7_MOUSE	3566
30.9169	30.9477	30.9675	31.0074	30.9828	31.1178	31.2444	31.1715	30.8927	30.9577	14	14	14	51.736	97.68	165	sp|Q9CZU6|CISY_MOUSE;tr|Q0QEL9|Q0QEL9_MOUSE;tr|Q9DAM4|Q9DAM4_MOUSE;tr|Q80X68|Q80X68_MOUSE	sp|Q9CZU6|CISY_MOUSE;tr|Q0QEL9|Q0QEL9_MOUSE	3568
23.2474	22.999	22.8954	23.4581	22.6034	22.3389	23.1932	22.5284	23.3809	22.4742	1	1	1	38.575	18.5	7	tr|Q8BXI0|Q8BXI0_MOUSE;tr|E9PX66|E9PX66_MOUSE;tr|D3Z6Y8|D3Z6Y8_MOUSE;tr|Q3UMC6|Q3UMC6_MOUSE;sp|Q9CZV5|ST65G_MOUSE	tr|Q8BXI0|Q8BXI0_MOUSE;tr|E9PX66|E9PX66_MOUSE;tr|D3Z6Y8|D3Z6Y8_MOUSE;tr|Q3UMC6|Q3UMC6_MOUSE;sp|Q9CZV5|ST65G_MOUSE	3569
26.5399	26.2372	26.426	26.5256	26.6244	26.1035	26.232	25.9416	26.7233	26.3508	8	8	8	80.491	36.114	29	sp|Q9CZW4|ACSL3_MOUSE;tr|E9PUC2|E9PUC2_MOUSE;tr|D3Z4I4|D3Z4I4_MOUSE	sp|Q9CZW4|ACSL3_MOUSE;tr|E9PUC2|E9PUC2_MOUSE	3571
27.3974	26.9261	27.3945	26.7878	27.1543	26.9203	27.1682	27.0599	27.5861	27.0198	7	7	7	67.571	34.851	40	tr|Q3TSX8|Q3TSX8_MOUSE;sp|Q9CZW5|TOM70_MOUSE;tr|Q80TT4|Q80TT4_MOUSE	tr|Q3TSX8|Q3TSX8_MOUSE;sp|Q9CZW5|TOM70_MOUSE;tr|Q80TT4|Q80TT4_MOUSE	3572
24.6032	24.7623	24.1228	24.0909	24.7557	24.054	24.6173	23.9807	24.1274	23.8427	3	3	3	62.384	5.9314	18	sp|Q9CZX0|ELP3_MOUSE;tr|A0A286YDB8|A0A286YDB8_MOUSE;sp|Q9CZX0-2|ELP3_MOUSE	sp|Q9CZX0|ELP3_MOUSE;tr|A0A286YDB8|A0A286YDB8_MOUSE;sp|Q9CZX0-2|ELP3_MOUSE	3573
25.8258	26.1921	26.0823	25.1215	26.2327	25.6132	25.7725	25.88	26.2281	25.5657	3	3	3	28.038	8.4159	12	sp|Q9CZX7|PP4P2_MOUSE	sp|Q9CZX7|PP4P2_MOUSE	3575
32.0625	31.8297	31.8823	31.6342	31.7136	31.6923	31.8567	31.9281	31.9813	31.8412	6	6	6	16.085	28.03	78	sp|Q9CZX8|RS19_MOUSE;tr|Q5M9P3|Q5M9P3_MOUSE;tr|D3YUT3|D3YUT3_MOUSE;tr|D3YUG3|D3YUG3_MOUSE;tr|D3Z5R8|D3Z5R8_MOUSE;tr|D3Z722|D3Z722_MOUSE;tr|S4R223|S4R223_MOUSE	sp|Q9CZX8|RS19_MOUSE;tr|Q5M9P3|Q5M9P3_MOUSE;tr|D3YUT3|D3YUT3_MOUSE;tr|D3YUG3|D3YUG3_MOUSE;tr|D3Z5R8|D3Z5R8_MOUSE;tr|D3Z722|D3Z722_MOUSE;tr|S4R223|S4R223_MOUSE	3576
21.6179	25.1041	21.1498	22.9583	24.864	25.1557	25.316	25.1441	25.482	24.9767	1	1	1	20.116	3.1057	4	sp|Q9CZX9|EMC4_MOUSE	sp|Q9CZX9|EMC4_MOUSE	3577
25.6143	25.5017	25.7424	25.2475	25.4406	25.0343	25.635	25.3282	25.3197	25.5851	3	3	3	14.286	5.5899	22	sp|Q9D023|MPC2_MOUSE;tr|A0A0A6YY89|A0A0A6YY89_MOUSE;tr|Q6PAR8|Q6PAR8_MOUSE;sp|G5E869-3|ZN142_MOUSE;tr|Q925J5|Q925J5_MOUSE;tr|Q925J4|Q925J4_MOUSE;sp|G5E869-2|ZN142_MOUSE;sp|G5E869|ZN142_MOUSE	sp|Q9D023|MPC2_MOUSE	3578
26.5299	26.0493	26.6736	26.1738	26.4204	26.7421	26.6092	26.8663	26.405	26.1732	9	9	9	54.865	23.184	18	sp|Q9D024-2|CCD47_MOUSE;sp|Q9D024|CCD47_MOUSE;sp|Q9D024-3|CCD47_MOUSE;tr|F7C265|F7C265_MOUSE;tr|B1AR93|B1AR93_MOUSE	sp|Q9D024-2|CCD47_MOUSE;sp|Q9D024|CCD47_MOUSE	3579
29.3035	29.127	29.2878	28.9827	29.1092	28.8668	29.3581	29.0233	29.2503	29.1351	13	13	13	38.937	61.755	91	sp|Q9D051|ODPB_MOUSE	sp|Q9D051|ODPB_MOUSE	3580
25.933	24.4964	24.9523	27.5394	26.18	25.8773	25.9497	25.0201	25.517	25.6468	10	10	10	113.09	37.462	23	sp|Q9D071|MMS19_MOUSE;sp|Q9D071-2|MMS19_MOUSE;sp|Q9D071-3|MMS19_MOUSE;tr|E9PW47|E9PW47_MOUSE;tr|F7C9N6|F7C9N6_MOUSE;tr|E9Q5T0|E9Q5T0_MOUSE;tr|F7A0X7|F7A0X7_MOUSE	sp|Q9D071|MMS19_MOUSE;sp|Q9D071-2|MMS19_MOUSE;sp|Q9D071-3|MMS19_MOUSE;tr|E9PW47|E9PW47_MOUSE;tr|F7C9N6|F7C9N6_MOUSE	3582
24.5031	23.9509	23.7289	23.9888	23.6389	23.4415	24.3348	23.8869	23.9772	23.5526	1	1	1	23.373	3.5647	7	tr|Q14BA9|Q14BA9_MOUSE;sp|Q9D083|SPC24_MOUSE	tr|Q14BA9|Q14BA9_MOUSE;sp|Q9D083|SPC24_MOUSE	3583
26.3724	26.4735	26.5304	26.4953	26.5424	26.5634	26.6382	26.4067	26.9583	26.8924	5	5	5	25.689	15.945	33	tr|Q3TXM9|Q3TXM9_MOUSE;sp|Q9D0B0|SRSF9_MOUSE;tr|F6RTE1|F6RTE1_MOUSE;tr|A0A1B0GS29|A0A1B0GS29_MOUSE	tr|Q3TXM9|Q3TXM9_MOUSE;sp|Q9D0B0|SRSF9_MOUSE	3584
28.624	28.7462	28.7497	28.4779	28.6363	28.6215	28.8389	28.9011	28.5715	28.8338	9	9	9	22.223	73.551	48	sp|Q9D0B6|PBDC1_MOUSE;sp|Q9D0B6-2|PBDC1_MOUSE	sp|Q9D0B6|PBDC1_MOUSE;sp|Q9D0B6-2|PBDC1_MOUSE	3585
24.5003	24.5857	23.09	23.3411	23.9631	23.3586	24.4459	21.2262	22.4114	23.607	1	1	1	8.1238	5.7596	5	tr|A0A0G2JFV4|A0A0G2JFV4_MOUSE;tr|Q3V289|Q3V289_MOUSE;tr|Q3TWA8|Q3TWA8_MOUSE;sp|Q9D0C1|RN115_MOUSE	tr|A0A0G2JFV4|A0A0G2JFV4_MOUSE;tr|Q3V289|Q3V289_MOUSE;tr|Q3TWA8|Q3TWA8_MOUSE;sp|Q9D0C1|RN115_MOUSE	3586
25.1754	25.3604	25.1912	25.1678	25.4886	24.9583	24.0775	24.3953	25.0667	25.1286	3	3	3	55.465	5.6679	13	sp|Q9D0C4-2|TRM5_MOUSE;sp|Q9D0C4|TRM5_MOUSE;tr|A0A1Y7VMB1|A0A1Y7VMB1_MOUSE	sp|Q9D0C4-2|TRM5_MOUSE;sp|Q9D0C4|TRM5_MOUSE	3587
26.8622	26.9576	26.8056	26.8876	26.9565	26.7336	27.3272	26.8447	27.0681	26.7335	7	7	7	65.229	52.18	36	sp|Q9D0D3|PAPD1_MOUSE;tr|A0A3Q4L2Q3|A0A3Q4L2Q3_MOUSE;tr|Q8BRB4|Q8BRB4_MOUSE;tr|A0A3Q4EI56|A0A3Q4EI56_MOUSE	sp|Q9D0D3|PAPD1_MOUSE;tr|A0A3Q4L2Q3|A0A3Q4L2Q3_MOUSE	3588
25.7536	26.146	25.9982	25.8901	26.1239	25.9096	26.0447	26.1189	26.2684	26.4588	4	4	4	35.202	12.661	17	tr|Q3UK38|Q3UK38_MOUSE;sp|Q9D0D4|DIM1_MOUSE;tr|A0A286YCE5|A0A286YCE5_MOUSE	tr|Q3UK38|Q3UK38_MOUSE;sp|Q9D0D4|DIM1_MOUSE	3589
26.2351	26.3108	25.9582	26.3647	26.553	26.1712	26.4382	25.7982	25.8467	26.1314	7	7	7	49.593	22.674	38	sp|Q9D0D5|T2EA_MOUSE;tr|Q8BV40|Q8BV40_MOUSE;tr|Q3TQQ1|Q3TQQ1_MOUSE;tr|B9EKG9|B9EKG9_MOUSE	sp|Q9D0D5|T2EA_MOUSE;tr|Q8BV40|Q8BV40_MOUSE;tr|Q3TQQ1|Q3TQQ1_MOUSE	3590
31.6935	31.6557	31.6373	31.2782	31.6181	31.4501	31.6327	31.5194	31.6817	31.5652	23	23	23	73.74	134.78	425	sp|Q9D0E1-2|HNRPM_MOUSE;sp|Q9D0E1|HNRPM_MOUSE;tr|Q3TW40|Q3TW40_MOUSE;tr|Q570Z0|Q570Z0_MOUSE;tr|A0A1S6GWJ8|A0A1S6GWJ8_MOUSE;tr|B8JK33|B8JK33_MOUSE;tr|Q3TL61|Q3TL61_MOUSE;tr|B8JK32|B8JK32_MOUSE;tr|Q3TQ66|Q3TQ66_MOUSE;tr|F6W322|F6W322_MOUSE;tr|A0A3Q4EH91|A0A3Q4EH91_MOUSE;tr|F7C9U3|F7C9U3_MOUSE;tr|Q3UCL9|Q3UCL9_MOUSE;tr|A0A3Q4L2X3|A0A3Q4L2X3_MOUSE	sp|Q9D0E1-2|HNRPM_MOUSE;sp|Q9D0E1|HNRPM_MOUSE;tr|Q3TW40|Q3TW40_MOUSE;tr|Q570Z0|Q570Z0_MOUSE;tr|A0A1S6GWJ8|A0A1S6GWJ8_MOUSE;tr|B8JK33|B8JK33_MOUSE;tr|Q3TL61|Q3TL61_MOUSE;tr|B8JK32|B8JK32_MOUSE;tr|Q3TQ66|Q3TQ66_MOUSE	3591
28.4462	28.4242	28.4035	28.2023	28.4582	28.415	28.6653	28.6585	28.6054	28.6753	7	7	7	57.788	105.67	69	sp|Q9D0F3|LMAN1_MOUSE;tr|Q3U944|Q3U944_MOUSE;tr|D3Z5B9|D3Z5B9_MOUSE	sp|Q9D0F3|LMAN1_MOUSE;tr|Q3U944|Q3U944_MOUSE	3592
26.7691	26.4875	26.6477	26.238	26.9179	26.515	26.2113	26.4062	26.5702	26.3669	8	8	8	38.069	28.914	26	tr|Q3UDK3|Q3UDK3_MOUSE;sp|Q9D0F6|RFC5_MOUSE;tr|Q8CFZ9|Q8CFZ9_MOUSE;tr|D3Z1Y6|D3Z1Y6_MOUSE	tr|Q3UDK3|Q3UDK3_MOUSE;sp|Q9D0F6|RFC5_MOUSE;tr|Q8CFZ9|Q8CFZ9_MOUSE	3593
29.8015	29.7786	29.7986	29.8536	29.765	29.9772	29.5538	29.9094	29.6187	29.7914	22	22	22	61.383	100.39	183	tr|Q5RJV4|Q5RJV4_MOUSE;sp|Q9D0F9|PGM1_MOUSE;tr|Q7TNU0|Q7TNU0_MOUSE;tr|Q66JR7|Q66JR7_MOUSE;tr|Q3U6X6|Q3U6X6_MOUSE;tr|A2CEK3|A2CEK3_MOUSE;tr|Q99JW6|Q99JW6_MOUSE;tr|B0LAB9|B0LAB9_MOUSE	tr|Q5RJV4|Q5RJV4_MOUSE;sp|Q9D0F9|PGM1_MOUSE;tr|Q7TNU0|Q7TNU0_MOUSE;tr|Q66JR7|Q66JR7_MOUSE;tr|Q3U6X6|Q3U6X6_MOUSE;tr|A2CEK3|A2CEK3_MOUSE	3594
26.2005	25.972	25.9913	26.798	25.898	25.4091	25.7455	25.5693	25.8906	24.8957	6	6	6	49.939	66.787	27	sp|Q9D0G0|RT30_MOUSE	sp|Q9D0G0|RT30_MOUSE	3595
28.7653	28.5974	28.7687	28.3068	28.641	28.5503	28.5954	28.6595	28.553	28.7234	9	9	9	27.545	26.668	57	sp|Q9D0I8|MRT4_MOUSE;tr|A2AMV1|A2AMV1_MOUSE;tr|Q9QYY3|Q9QYY3_MOUSE	sp|Q9D0I8|MRT4_MOUSE;tr|A2AMV1|A2AMV1_MOUSE;tr|Q9QYY3|Q9QYY3_MOUSE	3596
31.5911	31.5618	31.6765	31.5346	31.7611	31.7712	31.6483	31.5858	31.6205	31.7951	31	31	31	75.673	193.9	320	sp|Q9D0I9|SYRC_MOUSE;tr|Q3TVC5|Q3TVC5_MOUSE;tr|Q3UAZ3|Q3UAZ3_MOUSE	sp|Q9D0I9|SYRC_MOUSE;tr|Q3TVC5|Q3TVC5_MOUSE;tr|Q3UAZ3|Q3UAZ3_MOUSE	3597
25.7013	26.115	26.3358	26.0299	26.4989	26.3139	25.9067	25.9067	25.868	26.1915	4	4	4	20.864	12.587	22	sp|Q9D0J4|ARL2_MOUSE	sp|Q9D0J4|ARL2_MOUSE	3598
29.7595	29.5074	29.9342	30.1521	29.9657	30.1074	30.2516	30.1529	30.0237	29.9502	14	14	14	55.988	168.28	193	sp|Q9D0K2|SCOT1_MOUSE;tr|Q3UK61|Q3UK61_MOUSE;tr|Q3U9P7|Q3U9P7_MOUSE;tr|Q3UJQ9|Q3UJQ9_MOUSE;tr|Q9CRF4|Q9CRF4_MOUSE;tr|A1E285|A1E285_MOUSE	sp|Q9D0K2|SCOT1_MOUSE;tr|Q3UK61|Q3UK61_MOUSE;tr|Q3U9P7|Q3U9P7_MOUSE;tr|Q3UJQ9|Q3UJQ9_MOUSE;tr|Q9CRF4|Q9CRF4_MOUSE	3599
23.4057	23.4962	23.4741	23.7517	24.2862	23.5475	23.4509	23.0302	21.5157	21.5111	2	2	2	59.735	5.3226	2	sp|Q9D0L4|ADCK1_MOUSE;sp|Q9D0L4-2|ADCK1_MOUSE	sp|Q9D0L4|ADCK1_MOUSE;sp|Q9D0L4-2|ADCK1_MOUSE	3600
23.8905	23.4135	23.7042	24.8384	23.4283	22.9056	22.6645	23.3736	23.0935	22.9407	2	2	2	25.81	5.4957	7	tr|D3Z5T2|D3Z5T2_MOUSE;sp|Q9D0L7-2|ARM10_MOUSE;sp|Q9D0L7|ARM10_MOUSE	tr|D3Z5T2|D3Z5T2_MOUSE;sp|Q9D0L7-2|ARM10_MOUSE;sp|Q9D0L7|ARM10_MOUSE	3601
28.2591	28.1284	28.1653	28.2686	28.2245	28.1796	28.2209	28.0099	28.158	28.1062	10	10	10	53.291	61.582	52	sp|Q9D0L8|MCES_MOUSE;sp|Q9D0L8-2|MCES_MOUSE;sp|Q9D0L8-3|MCES_MOUSE;tr|D3Z478|D3Z478_MOUSE;tr|D3YYS7|D3YYS7_MOUSE;tr|D3Z4K1|D3Z4K1_MOUSE	sp|Q9D0L8|MCES_MOUSE;sp|Q9D0L8-2|MCES_MOUSE;sp|Q9D0L8-3|MCES_MOUSE;tr|D3Z478|D3Z478_MOUSE;tr|D3YYS7|D3YYS7_MOUSE	3602
26.7005	26.5793	26.6509	26.1708	26.3853	26.1506	26.5026	26.3534	26.8419	26.402	5	5	5	31.4	16.421	31	tr|Q6ZQJ0|Q6ZQJ0_MOUSE;tr|Q7TMX6|Q7TMX6_MOUSE;sp|Q9D0M0|EXOS7_MOUSE;tr|A0A1L1ST25|A0A1L1ST25_MOUSE	tr|Q6ZQJ0|Q6ZQJ0_MOUSE;tr|Q7TMX6|Q7TMX6_MOUSE;sp|Q9D0M0|EXOS7_MOUSE	3603
28.1141	28.1209	28.188	28.0199	28.0311	27.9748	27.9511	28.2475	27.9824	28.0486	7	7	6	39.431	35.734	50	sp|Q9D0M1|KPRA_MOUSE;tr|B1AT82|B1AT82_MOUSE;tr|Q8BK29|Q8BK29_MOUSE;tr|B1AT84|B1AT84_MOUSE;tr|B1AT83|B1AT83_MOUSE	sp|Q9D0M1|KPRA_MOUSE;tr|B1AT82|B1AT82_MOUSE;tr|Q8BK29|Q8BK29_MOUSE;tr|B1AT84|B1AT84_MOUSE	3604
28.3895	28.3607	28.6157	28.366	28.9794	28.6847	28.4883	28.7295	28.6096	28.5329	8	8	8	29.497	59.706	101	sp|Q9D0M3-2|CY1_MOUSE;sp|Q9D0M3|CY1_MOUSE;tr|A0A2R8VHK1|A0A2R8VHK1_MOUSE	sp|Q9D0M3-2|CY1_MOUSE;sp|Q9D0M3|CY1_MOUSE;tr|A0A2R8VHK1|A0A2R8VHK1_MOUSE	3605
25.3819	25.7846	25.945	23.9691	26.0411	26.1337	25.8813	25.916	25.8342	26.5584	4	1	1	10.35	48.464	19	sp|Q9D0M5|DYL2_MOUSE;tr|D6RIN4|D6RIN4_MOUSE	sp|Q9D0M5|DYL2_MOUSE	3606
27.434	27.7244	27.5236	27.4562	27.4951	27.5489	27.5722	27.4809	27.7008	27.6835	11	11	11	63.131	46.65	56	sp|Q9D0N7|CAF1B_MOUSE;tr|D3YTP6|D3YTP6_MOUSE;tr|D3Z616|D3Z616_MOUSE	sp|Q9D0N7|CAF1B_MOUSE	3607
23.9621	24.0143	23.5003	24.0784	23.4467	23.4811	23.4374	22.1121	21.6991	22.1415	3	3	3	18.669	6.4912	4	tr|A2AEF3|A2AEF3_MOUSE;tr|Q922A4|Q922A4_MOUSE;sp|Q9D0P7|PSRC1_MOUSE	tr|A2AEF3|A2AEF3_MOUSE;tr|Q922A4|Q922A4_MOUSE;sp|Q9D0P7|PSRC1_MOUSE	3608
25.9259	25.7957	25.7041	25.561	25.6286	25.3763	26.0333	25.3726	25.8371	25.3729	4	4	4	32.832	12.341	8	tr|Q9CSZ8|Q9CSZ8_MOUSE;sp|Q9D0Q7|RM45_MOUSE;tr|F6QAU7|F6QAU7_MOUSE	tr|Q9CSZ8|Q9CSZ8_MOUSE;sp|Q9D0Q7|RM45_MOUSE	3609
30.7218	30.9835	30.9173	30.8059	31.2756	31.398	31.0339	31.179	31.0689	31.1534	28	28	28	83.355	155.25	290	sp|Q9D0R2|SYTC_MOUSE;tr|Q3U630|Q3U630_MOUSE;tr|Q99KJ4|Q99KJ4_MOUSE;tr|A0A2I3BPK8|A0A2I3BPK8_MOUSE;sp|Q8BLY2|SYTC2_MOUSE	sp|Q9D0R2|SYTC_MOUSE;tr|Q3U630|Q3U630_MOUSE;tr|Q99KJ4|Q99KJ4_MOUSE	3610
26.6179	26.6976	26.4471	26.6796	26.6695	26.666	26.6169	26.5463	26.5379	26.2927	10	10	10	61.179	29.504	29	tr|Q8BK66|Q8BK66_MOUSE;sp|Q9D0R4|DDX56_MOUSE;tr|Q5SVX2|Q5SVX2_MOUSE	tr|Q8BK66|Q8BK66_MOUSE;sp|Q9D0R4|DDX56_MOUSE;tr|Q5SVX2|Q5SVX2_MOUSE	3611
26.4741	26.5868	26.5649	26.4018	26.4681	26.3996	26.5072	26.7358	26.5945	26.5322	3	3	3	21.701	11.415	19	sp|Q9D0R8|LSM12_MOUSE;tr|A0A0A0MQC9|A0A0A0MQC9_MOUSE	sp|Q9D0R8|LSM12_MOUSE	3612
24.8779	25.6529	24.4693	25.6909	25.972	25.5041	23.601	24.228	22.6788	23.895	2	2	2	17.32	3.0443	5	sp|Q9D0S9|HINT2_MOUSE	sp|Q9D0S9|HINT2_MOUSE	3613
29.8203	29.8584	29.8565	29.5909	29.645	29.6911	29.9001	29.7119	29.985	29.8276	5	5	5	14.173	33.819	51	sp|Q9D0T1|NH2L1_MOUSE	sp|Q9D0T1|NH2L1_MOUSE	3614
23.9682	24.7807	24.1162	24.1581	25.0914	25.4969	23.9901	23.734	23.8063	24.4941	3	3	3	37.158	7.3637	6	sp|Q9D0T2|DUS12_MOUSE;tr|F7BAT9|F7BAT9_MOUSE;tr|F6ZTK6|F6ZTK6_MOUSE;tr|F6QRT3|F6QRT3_MOUSE;tr|G3UW79|G3UW79_MOUSE;tr|Q924M1|Q924M1_MOUSE	sp|Q9D0T2|DUS12_MOUSE;tr|F7BAT9|F7BAT9_MOUSE	3615
25.9601	25.85	25.9133	25.3473	25.5142	25.1645	26.11	25.4736	25.7316	25.7455	2	2	2	18.223	10.807	12	tr|Q3U0J1|Q3U0J1_MOUSE;sp|Q9D0W5|PPIL1_MOUSE	tr|Q3U0J1|Q3U0J1_MOUSE;sp|Q9D0W5|PPIL1_MOUSE	3617
25.1981	24.5858	25.4396	25.4868	24.8354	24.9005	25.101	24.6396	24.9679	25.433	1	1	1	13.658	7.8332	10	sp|Q9D0Y8|RM52_MOUSE	sp|Q9D0Y8|RM52_MOUSE	3618
27.0146	26.8112	26.7841	26.7695	27.2302	26.5076	27.1957	26.8572	27.1058	26.6741	2	2	2	8.4977	5.8424	19	sp|Q9D115|ZN706_MOUSE	sp|Q9D115|ZN706_MOUSE	3619
25.6183	25.0422	25.0954	25.6643	24.7651	24.8101	25.0141	24.9507	24.9598	24.7056	3	3	3	19.072	12.194	6	tr|Q6KAU3|Q6KAU3_MOUSE;sp|Q9D125|RT25_MOUSE	tr|Q6KAU3|Q6KAU3_MOUSE;sp|Q9D125|RT25_MOUSE	3620
24.9587	24.8409	24.678	24.5666	24.802	24.7929	25.2018	24.9406	24.7428	24.6163	2	2	2	28.09	2.4211	2	sp|Q9D172|GAL3A_MOUSE;tr|A0A1W2P870|A0A1W2P870_MOUSE;tr|A0A1W2P7B6|A0A1W2P7B6_MOUSE	sp|Q9D172|GAL3A_MOUSE;tr|A0A1W2P870|A0A1W2P870_MOUSE;tr|A0A1W2P7B6|A0A1W2P7B6_MOUSE	3622
26.0305	26.3113	26.362	26.4348	26.3483	26.3535	26.3088	26.7543	26.5921	26.7089	4	4	4	17.667	18.641	21	sp|Q9D187|CIA2B_MOUSE;tr|F8WHV1|F8WHV1_MOUSE;tr|A0A1D5RMI0|A0A1D5RMI0_MOUSE	sp|Q9D187|CIA2B_MOUSE;tr|F8WHV1|F8WHV1_MOUSE	3623
25.135	25.0748	24.9362	22.8713	24.8482	24.8606	24.7794	24.349	24.8009	24.7441	2	2	2	28.712	7.4073	7	sp|Q9D198|SYF2_MOUSE	sp|Q9D198|SYF2_MOUSE	3624
30.8577	30.9651	31.0868	31.1723	30.9082	31.1877	31.0202	31.2661	30.602	30.8252	21	21	21	52.767	151.07	290	sp|Q9D1A2|CNDP2_MOUSE;tr|Q6KAT3|Q6KAT3_MOUSE;tr|Q3TG71|Q3TG71_MOUSE;tr|A0A494B9S3|A0A494B9S3_MOUSE;tr|A0A494B9U6|A0A494B9U6_MOUSE	sp|Q9D1A2|CNDP2_MOUSE;tr|Q6KAT3|Q6KAT3_MOUSE;tr|Q3TG71|Q3TG71_MOUSE	3625
27.1958	27.4283	27.3223	27.2817	27.1379	26.9945	27.4738	27.2138	27.5414	27.3664	5	5	5	18.474	17.153	31	tr|A2A4Z1|A2A4Z1_MOUSE;sp|Q9D1C1|UBE2C_MOUSE;tr|Q3UWQ1|Q3UWQ1_MOUSE	tr|A2A4Z1|A2A4Z1_MOUSE;sp|Q9D1C1|UBE2C_MOUSE;tr|Q3UWQ1|Q3UWQ1_MOUSE	3626
24.8714	25.1856	25.0931	24.5686	24.7768	25.0052	25.124	25.3726	25.3313	25.1232	3	3	3	25.452	11.925	15	sp|Q9D1C8|VPS28_MOUSE;tr|Q8BMZ7|Q8BMZ7_MOUSE;tr|A0A2R8VKS6|A0A2R8VKS6_MOUSE	sp|Q9D1C8|VPS28_MOUSE;tr|Q8BMZ7|Q8BMZ7_MOUSE;tr|A0A2R8VKS6|A0A2R8VKS6_MOUSE	3627
25.7705	26.3149	25.9605	25.8438	26.0737	26.0018	26.1968	26.123	26.1234	26.2494	4	4	4	32.356	20.9	30	tr|Q3U5H9|Q3U5H9_MOUSE;tr|D3U0D6|D3U0D6_MOUSE;sp|Q9D1C9|RRP7A_MOUSE;tr|E9QAX0|E9QAX0_MOUSE;tr|E9PYF0|E9PYF0_MOUSE;tr|F6VVA3|F6VVA3_MOUSE	tr|Q3U5H9|Q3U5H9_MOUSE;tr|D3U0D6|D3U0D6_MOUSE;sp|Q9D1C9|RRP7A_MOUSE;tr|E9QAX0|E9QAX0_MOUSE;tr|E9PYF0|E9PYF0_MOUSE	3628
28.3502	28.3185	28.5129	28.3343	28.2054	28.6461	28.2034	28.3382	28.2242	28.2455	5	5	5	24.911	37.746	68	sp|Q9D1D4|TMEDA_MOUSE;tr|A0A1Y7VM54|A0A1Y7VM54_MOUSE;sp|Q9D1D4-2|TMEDA_MOUSE;tr|Q3UFG5|Q3UFG5_MOUSE	sp|Q9D1D4|TMEDA_MOUSE;tr|A0A1Y7VM54|A0A1Y7VM54_MOUSE	3629
26.0668	26.2227	26.1738	26.1044	25.9547	26.1655	26.2405	26.3197	26.3054	26.6608	2	2	2	27.385	22.489	18	sp|Q9D1E6|TBCB_MOUSE	sp|Q9D1E6|TBCB_MOUSE	3630
22.0424	22.0933	23.7245	23.9014	23.9271	21.4182	24.3523	24.0049	22.4845	23.7722	2	2	2	33.845	3.5738	1	tr|F8WGD9|F8WGD9_MOUSE;tr|Q3TDP3|Q3TDP3_MOUSE;sp|Q9D1E8|PLCE_MOUSE	tr|F8WGD9|F8WGD9_MOUSE;tr|Q3TDP3|Q3TDP3_MOUSE;sp|Q9D1E8|PLCE_MOUSE	3631
23.2309	23.0617	23.1176	23.1352	23.3651	22.5571	23.067	23.3031	23.8472	23.3086	1	1	1	5.8666	4.4594	1	tr|A0A140LJJ3|A0A140LJJ3_MOUSE;tr|D3Z4W3|D3Z4W3_MOUSE;tr|D3Z4R0|D3Z4R0_MOUSE;tr|F6R8S6|F6R8S6_MOUSE;sp|Q9D1F4|AKTS1_MOUSE	tr|A0A140LJJ3|A0A140LJJ3_MOUSE;tr|D3Z4W3|D3Z4W3_MOUSE;tr|D3Z4R0|D3Z4R0_MOUSE;tr|F6R8S6|F6R8S6_MOUSE;sp|Q9D1F4|AKTS1_MOUSE	3632
29.9813	29.9454	30.1461	30.0105	30.039	30.0941	30.2245	30.0491	29.8534	30.0823	10	10	5	22.187	64.185	105	sp|Q9D1G1|RAB1B_MOUSE;tr|A0A494BA38|A0A494BA38_MOUSE;tr|Q3V3C2|Q3V3C2_MOUSE;tr|A0A494B945|A0A494B945_MOUSE;tr|A0A494BBL7|A0A494BBL7_MOUSE	sp|Q9D1G1|RAB1B_MOUSE;tr|A0A494BA38|A0A494BA38_MOUSE;tr|Q3V3C2|Q3V3C2_MOUSE;tr|A0A494B945|A0A494B945_MOUSE;tr|A0A494BBL7|A0A494BBL7_MOUSE	3633
24.6606	24.661	25.0693	25.0384	25.1983	24.7938	24.7788	24.5083	25.4187	25.3626	2	2	2	17.942	13.812	13	tr|D3YXP6|D3YXP6_MOUSE;tr|Q3THA3|Q3THA3_MOUSE;sp|Q9D1G2|PMVK_MOUSE;sp|Q9D1G2-3|PMVK_MOUSE;sp|Q9D1G2-2|PMVK_MOUSE	tr|D3YXP6|D3YXP6_MOUSE;tr|Q3THA3|Q3THA3_MOUSE;sp|Q9D1G2|PMVK_MOUSE;sp|Q9D1G2-3|PMVK_MOUSE;sp|Q9D1G2-2|PMVK_MOUSE	3634
26.1329	26.2094	26.0308	25.8682	25.8315	26.2858	26.7261	26.174	26.2714	26.4338	6	6	6	36.525	24.65	26	sp|Q9D1H7|GET4_MOUSE;tr|D3Z4J5|D3Z4J5_MOUSE;sp|Q9D1H7-2|GET4_MOUSE;tr|D3Z7S0|D3Z7S0_MOUSE	sp|Q9D1H7|GET4_MOUSE;tr|D3Z4J5|D3Z4J5_MOUSE;sp|Q9D1H7-2|GET4_MOUSE;tr|D3Z7S0|D3Z7S0_MOUSE	3635
24.5442	24.7182	24.5962	25.1053	24.4066	24.741	24.7418	22.6042	24.9896	24.4566	3	3	3	12.737	10.238	7	sp|Q9D1H8|RM53_MOUSE	sp|Q9D1H8|RM53_MOUSE	3636
23.4571	24.3649	23.1256	23.2266	21.4376	24.5212	23.2269	23.3647	21.3272	22.2813	1	1	1	19.017	2.3171	6	sp|Q9D1I5|MCEE_MOUSE	sp|Q9D1I5|MCEE_MOUSE	3637
24.1253	24.6795	24.4031	24.3063	24.8617	24.0687	24.921	24.1356	24.8647	23.6745	2	2	2	15.874	8.2288	12	sp|Q9D1I6|RM14_MOUSE	sp|Q9D1I6|RM14_MOUSE	3638
25.7245	25.831	25.7725	25.7578	25.8218	25.5693	26.1193	25.6788	25.9583	25.7569	3	3	3	28.628	43.816	16	tr|Q3TBZ6|Q3TBZ6_MOUSE;sp|Q9D1J1|NECP2_MOUSE	tr|Q3TBZ6|Q3TBZ6_MOUSE;sp|Q9D1J1|NECP2_MOUSE	3639
28.8486	28.9055	28.8737	28.7454	28.7251	28.6387	28.7254	28.7851	28.8601	29.0182	6	6	6	23.532	36.074	31	sp|Q9D1J3|SARNP_MOUSE;tr|B7ZWI2|B7ZWI2_MOUSE;tr|A0A1W2P7G2|A0A1W2P7G2_MOUSE;tr|A0A1W2P6N2|A0A1W2P6N2_MOUSE	sp|Q9D1J3|SARNP_MOUSE;tr|B7ZWI2|B7ZWI2_MOUSE;tr|A0A1W2P7G2|A0A1W2P7G2_MOUSE;tr|A0A1W2P6N2|A0A1W2P6N2_MOUSE	3640
27.5525	27.5809	27.8677	28.4223	27.8329	27.7953	28.026	27.7482	27.7937	27.6895	4	4	4	13.37	39.63	44	sp|Q9D1K2|VATF_MOUSE;tr|A0A0N4SVE1|A0A0N4SVE1_MOUSE;tr|F7B2B4|F7B2B4_MOUSE	sp|Q9D1K2|VATF_MOUSE;tr|A0A0N4SVE1|A0A0N4SVE1_MOUSE;tr|F7B2B4|F7B2B4_MOUSE	3641
25.3436	25.051	25.5213	25.1742	24.9588	25.3796	25.2749	25.6791	25.4153	25.1177	1	1	1	15.773	4.82	10	tr|H7BXB9|H7BXB9_MOUSE;sp|Q9D1K7|CT027_MOUSE;tr|F8WIU1|F8WIU1_MOUSE	tr|H7BXB9|H7BXB9_MOUSE;sp|Q9D1K7|CT027_MOUSE;tr|F8WIU1|F8WIU1_MOUSE	3642
27.2956	27.7392	27.2029	26.918	27.1536	27.3421	27.0426	27.7229	26.9249	27.3562	2	2	2	15.661	9.8225	18	sp|Q9D1L0|CHCH2_MOUSE;tr|D3Z5B1|D3Z5B1_MOUSE;tr|Q8CEW7|Q8CEW7_MOUSE;tr|B2RPU8|B2RPU8_MOUSE	sp|Q9D1L0|CHCH2_MOUSE;tr|D3Z5B1|D3Z5B1_MOUSE;tr|Q8CEW7|Q8CEW7_MOUSE;tr|B2RPU8|B2RPU8_MOUSE	3643
26.2237	25.5166	25.2625	24.1819	25.0768	24.7505	24.6756	23.6285	24.3686	23.4291	3	3	3	9.6418	28.345	8	sp|Q9D1L9|LTOR5_MOUSE;tr|G3UW70|G3UW70_MOUSE	sp|Q9D1L9|LTOR5_MOUSE;tr|G3UW70|G3UW70_MOUSE	3644
28.1999	28.6953	28.6524	28.2069	28.4643	28.47	28.5796	28.5253	28.5028	28.59	7	7	7	35.565	91.533	53	sp|Q9D1M0|SEC13_MOUSE	sp|Q9D1M0|SEC13_MOUSE	3645
27.2081	27.1864	27.4192	27.1134	27.3867	27.3796	27.5211	27.281	27.4553	27.562	5	5	5	19.859	17.425	43	sp|Q9D1M4|MCA3_MOUSE;tr|B0LAB0|B0LAB0_MOUSE	sp|Q9D1M4|MCA3_MOUSE	3646
27.9963	28.2319	28.3442	28.2359	28.2138	28.4102	28.2088	28.303	28.3405	28.1937	5	5	5	22.137	45.272	43	sp|Q9D1M7|FKB11_MOUSE	sp|Q9D1M7|FKB11_MOUSE	3647
27.4597	27.9967	27.9457	27.5438	27.7229	27.6575	27.8151	27.6586	27.6273	27.7195	4	4	4	23.366	20.066	48	sp|Q9D1N9|RM21_MOUSE;sp|Q9D1N9-2|RM21_MOUSE;tr|D6RJ32|D6RJ32_MOUSE	sp|Q9D1N9|RM21_MOUSE;sp|Q9D1N9-2|RM21_MOUSE	3648
26.2383	26.6517	26.1427	25.8581	26.4246	25.9162	25.7654	26.1716	26.2188	26.1975	4	4	4	11.518	10.524	15	tr|F7CXG9|F7CXG9_MOUSE;tr|Q7TMH5|Q7TMH5_MOUSE;sp|Q9D1P0|RM13_MOUSE;tr|Q05CB9|Q05CB9_MOUSE	tr|F7CXG9|F7CXG9_MOUSE;tr|Q7TMH5|Q7TMH5_MOUSE;sp|Q9D1P0|RM13_MOUSE;tr|Q05CB9|Q05CB9_MOUSE	3649
28.839	28.9178	28.8854	28.5541	28.7281	28.8235	28.9335	28.87	28.7996	28.9091	12	12	12	37.35	54.39	89	sp|Q9D1P4|CHRD1_MOUSE;tr|A0A1L1SU22|A0A1L1SU22_MOUSE;tr|A0A1L1STZ1|A0A1L1STZ1_MOUSE;tr|A0A1L1STQ1|A0A1L1STQ1_MOUSE;tr|A0A1L1SSG7|A0A1L1SSG7_MOUSE	sp|Q9D1P4|CHRD1_MOUSE;tr|A0A1L1SU22|A0A1L1SU22_MOUSE;tr|A0A1L1STZ1|A0A1L1STZ1_MOUSE	3650
25.8671	24.8849	25.4701	25.5632	25.0523	25.4294	25.4428	25.5553	25.1689	25.3545	2	2	2	10.139	6.6005	10	sp|Q9D1Q4|DPM3_MOUSE	sp|Q9D1Q4|DPM3_MOUSE	3651
28.042	28.0179	28.166	27.6525	28.1063	28.0264	28.2225	28.2895	28.1344	28.2152	9	9	9	46.746	70.49	48	tr|Q3URM4|Q3URM4_MOUSE;sp|Q9D1Q6|ERP44_MOUSE	tr|Q3URM4|Q3URM4_MOUSE;sp|Q9D1Q6|ERP44_MOUSE	3652
27.135	27.1197	27.0417	27.0781	27.3066	27.0843	27.1392	26.7519	27.0861	27.1123	8	8	8	38.444	47.93	36	sp|Q9D1R2|KTI12_MOUSE	sp|Q9D1R2|KTI12_MOUSE	3653
29.756	29.7004	29.6179	29.4291	29.4852	29.628	29.5477	29.7688	29.7344	29.7344	4	4	4	13.293	13.371	20	sp|Q9D1R9|RL34_MOUSE;tr|A0A0G2JGY8|A0A0G2JGY8_MOUSE;tr|A0A0G2JEY6|A0A0G2JEY6_MOUSE	sp|Q9D1R9|RL34_MOUSE;tr|A0A0G2JGY8|A0A0G2JGY8_MOUSE;tr|A0A0G2JEY6|A0A0G2JEY6_MOUSE	3654
23.13	23.5306	24.4483	24.3939	23.4054	23.748	23.3167	23.0777	23.3444	23.9046	2	2	2	13.209	8.2927	3	sp|Q9D211|C2AIL_MOUSE	sp|Q9D211|C2AIL_MOUSE	3655
28.0255	28.1521	28.1348	28.3318	28.1776	27.9421	28.3411	28.0524	28.3945	28.2114	8	8	8	26.131	80.976	62	sp|Q9D287|SPF27_MOUSE;tr|Q3U5M2|Q3U5M2_MOUSE;tr|Q05CL7|Q05CL7_MOUSE;tr|D6RGA5|D6RGA5_MOUSE;tr|D6RHR7|D6RHR7_MOUSE	sp|Q9D287|SPF27_MOUSE;tr|Q3U5M2|Q3U5M2_MOUSE;tr|Q05CL7|Q05CL7_MOUSE	3656
25.7336	25.2868	25.6714	25.5733	25.5443	25.021	25.5897	24.2947	25.4382	25.0359	5	5	5	52.768	15.19	12	sp|Q9D2C2|SAAL1_MOUSE;sp|Q9D2C2-2|SAAL1_MOUSE	sp|Q9D2C2|SAAL1_MOUSE;sp|Q9D2C2-2|SAAL1_MOUSE	3657
22.4654	22.6882	22.2577	22.2439	22.2616	22.4045	21.096	22.2003	22.4441	22.5011	4	4	4	37.149	8.6669	16	sp|Q9D2E2-2|TOE1_MOUSE;sp|Q9D2E2|TOE1_MOUSE;tr|F6ZMT3|F6ZMT3_MOUSE	sp|Q9D2E2-2|TOE1_MOUSE;sp|Q9D2E2|TOE1_MOUSE;tr|F6ZMT3|F6ZMT3_MOUSE	3658
28.8909	29.0836	28.993	28.947	29.1144	28.9652	28.6275	28.6486	28.9094	28.9514	7	7	7	48.994	58.135	62	sp|Q9D2G2|ODO2_MOUSE;sp|Q9D2G2-2|ODO2_MOUSE	sp|Q9D2G2|ODO2_MOUSE;sp|Q9D2G2-2|ODO2_MOUSE	3659
25.5802	25.8783	25.0827	25.6616	25.2309	25.2892	25.3364	25.1383	24.9036	25.6635	4	4	4	64.738	16.272	18	tr|D3YYD2|D3YYD2_MOUSE;sp|Q9D2L9|F111A_MOUSE;tr|Q3UQF7|Q3UQF7_MOUSE	tr|D3YYD2|D3YYD2_MOUSE;sp|Q9D2L9|F111A_MOUSE;tr|Q3UQF7|Q3UQF7_MOUSE	3660
26.3141	26.6211	26.6699	25.8676	26.2347	25.9882	24.9373	26.7612	27.0003	26.8451	7	2	2	16.367	6.0309	15	sp|Q9D2M8|UB2V2_MOUSE;sp|Q9D2M8-2|UB2V2_MOUSE;tr|A6X925|A6X925_MOUSE;tr|B7ZBY6|B7ZBY6_MOUSE;tr|B2KF55|B2KF55_MOUSE	sp|Q9D2M8|UB2V2_MOUSE;sp|Q9D2M8-2|UB2V2_MOUSE;tr|A6X925|A6X925_MOUSE;tr|B7ZBY6|B7ZBY6_MOUSE	3661
26.7717	26.5958	26.8891	26.6321	26.668	26.3801	26.9215	26.6994	27.0685	26.6427	11	11	11	67.526	27.497	16	tr|Q80XK7|Q80XK7_MOUSE;sp|Q9D2N9|VP33A_MOUSE;tr|A0A0G2JEL2|A0A0G2JEL2_MOUSE	tr|Q80XK7|Q80XK7_MOUSE;sp|Q9D2N9|VP33A_MOUSE	3662
24.2933	23.6873	24.3871	24.0757	23.6178	23.579	23.7422	23.6009	23.4902	23.8723	3	3	3	11.323	6.431	7	sp|Q9D2P4|URM1_MOUSE	sp|Q9D2P4|URM1_MOUSE	3663
27.4812	27.3896	27.577	27.4333	27.9078	27.3215	27.2833	27.2255	27.5872	27.5305	9	9	9	75.199	28.31	45	sp|Q9D2R0|AACS_MOUSE;tr|Q8K3J7|Q8K3J7_MOUSE	sp|Q9D2R0|AACS_MOUSE	3664
25.1235	25.4127	25.1354	24.9094	25.0202	24.627	24.7944	24.5289	25.4443	25.1662	2	2	2	11.987	6.4267	11	sp|Q9D2R6|COA3_MOUSE;tr|E9Q6W2|E9Q6W2_MOUSE	sp|Q9D2R6|COA3_MOUSE;tr|E9Q6W2|E9Q6W2_MOUSE	3665
26.3607	25.7352	25.7167	26.0682	26.2103	25.4727	25.8529	25.3796	25.8979	25.9904	4	4	4	43.408	17.703	11	sp|Q9D2V5|AAR2_MOUSE;tr|Q8C161|Q8C161_MOUSE;tr|B7ZD25|B7ZD25_MOUSE	sp|Q9D2V5|AAR2_MOUSE;tr|Q8C161|Q8C161_MOUSE	3666
25.6427	25.6792	25.6386	25.8069	25.6688	25.5093	25.3889	25.6423	25.7291	25.6239	6	6	6	100.81	19.761	21	sp|Q9D2V7|CORO7_MOUSE;tr|Q3TU50|Q3TU50_MOUSE	sp|Q9D2V7|CORO7_MOUSE;tr|Q3TU50|Q3TU50_MOUSE	3667
25.1277	25.8529	25.5297	24.9242	25.6669	25.3731	25.1732	21.3843	24.9454	25.3677	3	3	3	30.062	4.8534	12	tr|D3YWD5|D3YWD5_MOUSE;sp|Q9D2V8|MFS10_MOUSE;tr|D6RI23|D6RI23_MOUSE;tr|A0A0J9YVE9|A0A0J9YVE9_MOUSE;tr|D3YYM9|D3YYM9_MOUSE;tr|A0A0J9YUD0|A0A0J9YUD0_MOUSE	tr|D3YWD5|D3YWD5_MOUSE;sp|Q9D2V8|MFS10_MOUSE;tr|D6RI23|D6RI23_MOUSE;tr|A0A0J9YVE9|A0A0J9YVE9_MOUSE;tr|D3YYM9|D3YYM9_MOUSE	3668
24.7356	24.8166	25.0204	22.1463	23.2585	24.7818	22.4858	22.7394	24.1454	23.114	2	2	2	50.33	5.373	2	tr|A0A1D5RLW7|A0A1D5RLW7_MOUSE;sp|Q9D2X5-2|SCC4_MOUSE;tr|Z4YNA3|Z4YNA3_MOUSE;sp|Q9D2X5|SCC4_MOUSE;tr|A0A1D5RLR7|A0A1D5RLR7_MOUSE	tr|A0A1D5RLW7|A0A1D5RLW7_MOUSE;sp|Q9D2X5-2|SCC4_MOUSE;tr|Z4YNA3|Z4YNA3_MOUSE;sp|Q9D2X5|SCC4_MOUSE;tr|A0A1D5RLR7|A0A1D5RLR7_MOUSE	3669
26.2084	26.0185	26.2373	26.272	26.2168	26.4283	26.2482	26.7905	25.5293	26.2979	6	6	6	53.375	13.957	20	sp|Q9D2Y4-2|MLKL_MOUSE;sp|Q9D2Y4|MLKL_MOUSE;tr|D3YV42|D3YV42_MOUSE	sp|Q9D2Y4-2|MLKL_MOUSE;sp|Q9D2Y4|MLKL_MOUSE	3670
26.2277	26.3299	26.1178	26.3603	26.0595	25.7723	25.2176	25.6891	26.4474	25.6401	5	5	5	33.578	11.666	21	sp|Q9D338|RM19_MOUSE;tr|Q3URF5|Q3URF5_MOUSE;tr|Q6P8U3|Q6P8U3_MOUSE	sp|Q9D338|RM19_MOUSE;tr|Q3URF5|Q3URF5_MOUSE;tr|Q6P8U3|Q6P8U3_MOUSE	3671
29.473	29.1317	29.0195	29.1412	29.2029	28.9902	29.0991	28.8981	29.4104	29.1695	5	5	1	18.192	61.174	41	sp|Q9D358|PPAC_MOUSE;tr|A0A1W2P7X3|A0A1W2P7X3_MOUSE	sp|Q9D358|PPAC_MOUSE;tr|A0A1W2P7X3|A0A1W2P7X3_MOUSE	3672
28.2168	27.7641	28.5006	28.3092	28.4385	28.6011	28.4841	28.2886	28.35	27.9237	12	12	12	52.576	35.519	45	sp|Q9D379|HYEP_MOUSE;tr|E9PWK1|E9PWK1_MOUSE;tr|Q8K2W5|Q8K2W5_MOUSE;tr|Q6PEV0|Q6PEV0_MOUSE;tr|F6YTS6|F6YTS6_MOUSE;tr|D3Z4M3|D3Z4M3_MOUSE	sp|Q9D379|HYEP_MOUSE;tr|E9PWK1|E9PWK1_MOUSE;tr|Q8K2W5|Q8K2W5_MOUSE;tr|Q6PEV0|Q6PEV0_MOUSE	3673
22.5842	22.6151	22.5259	22.4534	22.6079	22.362	22.4002	23.2613	22.8713	22.8083	1	1	1	10.778	2.3122	3	tr|A0A1D5RMA5|A0A1D5RMA5_MOUSE;sp|Q9D385-2|AR2BP_MOUSE;sp|Q9D385|AR2BP_MOUSE	tr|A0A1D5RMA5|A0A1D5RMA5_MOUSE;sp|Q9D385-2|AR2BP_MOUSE;sp|Q9D385|AR2BP_MOUSE	3674
22.1345	22.7799	21.3598	22.4533	20.4749	22.0516	21.3165	21.9161	21.6418	21.5963	1	1	1	57.454	5.4821	1	sp|Q9D394-4|RUFY3_MOUSE;sp|Q9D394-2|RUFY3_MOUSE;tr|A0A0G2JFT8|A0A0G2JFT8_MOUSE	sp|Q9D394-4|RUFY3_MOUSE;sp|Q9D394-2|RUFY3_MOUSE;tr|A0A0G2JFT8|A0A0G2JFT8_MOUSE	3675
29.2952	29.1134	28.9149	28.8892	28.9054	28.7264	29.0802	29.1046	29.1533	28.9476	2	2	2	17.558	19.496	11	tr|Q9DCZ0|Q9DCZ0_MOUSE;tr|Q9D0J2|Q9D0J2_MOUSE;sp|Q9D3D9|ATPD_MOUSE	tr|Q9DCZ0|Q9DCZ0_MOUSE;tr|Q9D0J2|Q9D0J2_MOUSE;sp|Q9D3D9|ATPD_MOUSE	3676
26.434	26.6775	26.2839	26.6384	26.2175	26.5602	26.8125	26.3773	26.3434	26.3481	6	6	6	59.71	20.521	23	sp|Q9D3U0|PUS10_MOUSE;tr|B0QZU5|B0QZU5_MOUSE	sp|Q9D3U0|PUS10_MOUSE;tr|B0QZU5|B0QZU5_MOUSE	3678
22.8863	23.0945	22.5774	22.7954	22.6755	22.3611	23.1073	22.4481	21.1564	22.9878	1	1	1	12.142	6.0993	4	tr|F7CWA0|F7CWA0_MOUSE;sp|Q9D3W4|GPN3_MOUSE	tr|F7CWA0|F7CWA0_MOUSE;sp|Q9D3W4|GPN3_MOUSE	3679
22.2846	24.3129	24.3269	23.7304	23.9573	24.1006	24.2144	23.719	24.1738	23.9754	1	1	1	48.643	6.0112	6	tr|Q148P2|Q148P2_MOUSE;sp|Q9D404|OXSM_MOUSE	tr|Q148P2|Q148P2_MOUSE;sp|Q9D404|OXSM_MOUSE	3680
25.286	25.5693	25.9289	25.3093	25.2792	25.8215	25.8339	25.6225	25.6036	25.7322	2	2	2	63.039	3.0762	8	sp|Q9D478-3|ODF2L_MOUSE;sp|Q9D478-2|ODF2L_MOUSE;sp|Q9D478|ODF2L_MOUSE;tr|A0A0G2JEW7|A0A0G2JEW7_MOUSE;tr|Q571N0|Q571N0_MOUSE;tr|A0A0G2JDZ5|A0A0G2JDZ5_MOUSE	sp|Q9D478-3|ODF2L_MOUSE;sp|Q9D478-2|ODF2L_MOUSE;sp|Q9D478|ODF2L_MOUSE;tr|A0A0G2JEW7|A0A0G2JEW7_MOUSE;tr|Q571N0|Q571N0_MOUSE;tr|A0A0G2JDZ5|A0A0G2JDZ5_MOUSE	3681
22.0055	22.0059	22.2025	23.0756	21.9761	21.449	21.4864	22.4095	21.9567	22.219	1	1	1	76.641	2.9825	1	sp|Q9D486-2|CMIP_MOUSE;tr|B2RY70|B2RY70_MOUSE;sp|Q9D486|CMIP_MOUSE	sp|Q9D486-2|CMIP_MOUSE;tr|B2RY70|B2RY70_MOUSE;sp|Q9D486|CMIP_MOUSE	3682
22.6503	22.5321	22.7625	22.811	23.1195	20.8917	23.1078	22.6281	23.4492	22.4892	1	1	1	71.309	4.7483	8	tr|Q8BKL6|Q8BKL6_MOUSE;tr|Q8BYN2|Q8BYN2_MOUSE;tr|Q8BWR3|Q8BWR3_MOUSE;tr|Q3U6E9|Q3U6E9_MOUSE;sp|Q9D4F8|GCP4_MOUSE	tr|Q8BKL6|Q8BKL6_MOUSE;tr|Q8BYN2|Q8BYN2_MOUSE;tr|Q8BWR3|Q8BWR3_MOUSE;tr|Q3U6E9|Q3U6E9_MOUSE;sp|Q9D4F8|GCP4_MOUSE	3683
24.5297	23.8336	24.6709	24.2049	24.7828	24.067	24.0654	23.7174	24.2598	24.1549	3	3	3	103.96	12.408	17	sp|Q9D4H1|EXOC2_MOUSE;tr|Q8K2J3|Q8K2J3_MOUSE	sp|Q9D4H1|EXOC2_MOUSE;tr|Q8K2J3|Q8K2J3_MOUSE	3684
26.9036	26.7803	27.012	26.8083	27.1992	27.0227	26.6385	26.7953	26.5623	26.4303	11	11	11	86.876	49.248	63	sp|Q9D4H8|CUL2_MOUSE;tr|Q571A2|Q571A2_MOUSE;sp|Q9D4H8-2|CUL2_MOUSE;tr|E0CYT5|E0CYT5_MOUSE;tr|A0A3Q4EBZ1|A0A3Q4EBZ1_MOUSE;tr|H7BX52|H7BX52_MOUSE;tr|A0A3Q4EI83|A0A3Q4EI83_MOUSE	sp|Q9D4H8|CUL2_MOUSE;tr|Q571A2|Q571A2_MOUSE;sp|Q9D4H8-2|CUL2_MOUSE;tr|E0CYT5|E0CYT5_MOUSE	3685
24.2429	24.1377	24.1876	24.171	24.1892	23.8895	24.3147	24.2477	24.2269	24.1656	2	2	2	36.366	4.6283	2	tr|E9QAG2|E9QAG2_MOUSE;sp|Q9D4J7|PHF6_MOUSE;sp|Q9D4J7-2|PHF6_MOUSE	tr|E9QAG2|E9QAG2_MOUSE;sp|Q9D4J7|PHF6_MOUSE;sp|Q9D4J7-2|PHF6_MOUSE	3686
28.6796	29.1238	29.1961	28.8916	29.1163	28.9319	29.0469	29.1516	29.2413	29.1658	11	11	11	58.841	220.54	80	sp|Q9D554|SF3A3_MOUSE	sp|Q9D554|SF3A3_MOUSE	3688
27.6296	28.1287	27.9594	27.9791	27.8412	27.8839	28.0953	28.2563	27.9548	28.0833	7	7	7	31.071	80.813	51	tr|A0A494BAB5|A0A494BAB5_MOUSE;sp|Q9D5T0|ATAD1_MOUSE;tr|A0A494B9Y0|A0A494B9Y0_MOUSE;tr|Q9D9C1|Q9D9C1_MOUSE;tr|A0A494B9L7|A0A494B9L7_MOUSE	tr|A0A494BAB5|A0A494BAB5_MOUSE;sp|Q9D5T0|ATAD1_MOUSE;tr|A0A494B9Y0|A0A494B9Y0_MOUSE;tr|Q9D9C1|Q9D9C1_MOUSE;tr|A0A494B9L7|A0A494B9L7_MOUSE	3689
26.5364	26.1609	26.1483	26.7087	26.6875	26.4124	26.5985	26.0268	26.337	25.9135	11	11	11	90.973	39.093	35	sp|Q9D5V5|CUL5_MOUSE;tr|E9PV12|E9PV12_MOUSE;tr|G3X914|G3X914_MOUSE;tr|E9Q6Z0|E9Q6Z0_MOUSE;tr|Q05CY9|Q05CY9_MOUSE;tr|Q78GU9|Q78GU9_MOUSE;tr|Q8BYN6|Q8BYN6_MOUSE;tr|F8VQI6|F8VQI6_MOUSE	sp|Q9D5V5|CUL5_MOUSE;tr|E9PV12|E9PV12_MOUSE;tr|G3X914|G3X914_MOUSE;tr|E9Q6Z0|E9Q6Z0_MOUSE	3690
27.0897	27.047	27.0784	27.0933	27.0371	26.672	27.1654	26.9732	27.1034	27.1172	5	5	5	41.292	32.642	27	tr|Q3U3B9|Q3U3B9_MOUSE;sp|Q9D5V6|SYAP1_MOUSE;tr|Q3TTE4|Q3TTE4_MOUSE	tr|Q3U3B9|Q3U3B9_MOUSE;sp|Q9D5V6|SYAP1_MOUSE	3691
24.81	24.7328	25.0449	24.9708	25.0968	25.0214	24.8832	24.4487	24.9781	24.7433	3	3	3	21.236	8.3967	5	sp|Q9D600|PSF2_MOUSE	sp|Q9D600|PSF2_MOUSE	3693
28.4631	28.6128	28.6291	28.666	28.3953	28.9118	28.5971	28.6512	28.5448	28.6034	22	22	7	86.402	154.77	118	tr|Q3UKB4|Q3UKB4_MOUSE;tr|Q3TYS4|Q3TYS4_MOUSE;tr|Q3TIS3|Q3TIS3_MOUSE;tr|Q3TAW4|Q3TAW4_MOUSE;sp|Q9D662|SC23B_MOUSE;tr|A2ANA0|A2ANA0_MOUSE;tr|Q3U2Q0|Q3U2Q0_MOUSE;tr|A2AN99|A2AN99_MOUSE;tr|A2AN98|A2AN98_MOUSE;tr|A2AN97|A2AN97_MOUSE	tr|Q3UKB4|Q3UKB4_MOUSE;tr|Q3TYS4|Q3TYS4_MOUSE;tr|Q3TIS3|Q3TIS3_MOUSE;tr|Q3TAW4|Q3TAW4_MOUSE;sp|Q9D662|SC23B_MOUSE;tr|A2ANA0|A2ANA0_MOUSE;tr|Q3U2Q0|Q3U2Q0_MOUSE	3694
25.3245	24.8955	24.9653	24.7866	24.6452	24.6582	24.8359	24.795	24.6618	25.444	2	2	2	21.876	10.161	3	sp|Q9D6J5|NDUB8_MOUSE;tr|F6VCY0|F6VCY0_MOUSE;tr|E9Q9J5|E9Q9J5_MOUSE;tr|Q3V406|Q3V406_MOUSE	sp|Q9D6J5|NDUB8_MOUSE;tr|F6VCY0|F6VCY0_MOUSE;tr|E9Q9J5|E9Q9J5_MOUSE;tr|Q3V406|Q3V406_MOUSE	3695
28.1884	28.0784	28.1959	28.0508	28.4479	27.8344	28.3213	27.8751	28.4552	28.1257	7	7	7	27.285	48.292	38	sp|Q9D6J6|NDUV2_MOUSE;sp|Q9D6J6-2|NDUV2_MOUSE;tr|M0QWP9|M0QWP9_MOUSE;tr|D6RGN4|D6RGN4_MOUSE	sp|Q9D6J6|NDUV2_MOUSE;sp|Q9D6J6-2|NDUV2_MOUSE	3696
22.3475	24.5504	24.0818	23.8263	23.8937	23.8457	24.1073	23.9605	24.5418	24.396	2	2	2	15.815	3.8963	5	sp|Q9D6K5|SYJ2B_MOUSE;sp|Q9D6K5-3|SYJ2B_MOUSE;sp|Q9D6K5-2|SYJ2B_MOUSE;tr|Q6Y642|Q6Y642_MOUSE;sp|Q9D6K5-4|SYJ2B_MOUSE;tr|Q3UFD0|Q3UFD0_MOUSE;tr|E9PVN6|E9PVN6_MOUSE	sp|Q9D6K5|SYJ2B_MOUSE;sp|Q9D6K5-3|SYJ2B_MOUSE;sp|Q9D6K5-2|SYJ2B_MOUSE;tr|Q6Y642|Q6Y642_MOUSE;sp|Q9D6K5-4|SYJ2B_MOUSE;tr|Q3UFD0|Q3UFD0_MOUSE;tr|E9PVN6|E9PVN6_MOUSE	3697
24.5132	24.125	24.5009	24.3768	24.4574	24.5636	23.7981	23.6264	23.923	24.173	3	3	3	18.552	9.4879	15	tr|D3Z767|D3Z767_MOUSE;sp|Q9D6K7|TTC33_MOUSE;tr|D3Z1T8|D3Z1T8_MOUSE;sp|Q9D6K7-2|TTC33_MOUSE	tr|D3Z767|D3Z767_MOUSE;sp|Q9D6K7|TTC33_MOUSE;tr|D3Z1T8|D3Z1T8_MOUSE	3698
26.4042	26.1829	26.3316	26.2477	26.3319	26.3072	26.1266	26.1924	26.1532	26.1188	2	2	2	16.564	5.1372	10	sp|Q9D6K8|FUND2_MOUSE;tr|Q9D9Q3|Q9D9Q3_MOUSE;tr|Q8C5W7|Q8C5W7_MOUSE	sp|Q9D6K8|FUND2_MOUSE;tr|Q9D9Q3|Q9D9Q3_MOUSE;tr|Q8C5W7|Q8C5W7_MOUSE	3699
23.5602	23.1689	24.3567	24.6443	23.4803	22.6114	23.2554	22.1796	22.9871	23.9924	2	2	2	29.085	4.4276	8	tr|H3BJQ0|H3BJQ0_MOUSE;sp|Q9D6K9-2|CERS5_MOUSE;sp|Q9D6K9|CERS5_MOUSE;tr|Q3UK15|Q3UK15_MOUSE;tr|H3BJ49|H3BJ49_MOUSE	tr|H3BJQ0|H3BJQ0_MOUSE;sp|Q9D6K9-2|CERS5_MOUSE;sp|Q9D6K9|CERS5_MOUSE;tr|Q3UK15|Q3UK15_MOUSE;tr|H3BJ49|H3BJ49_MOUSE	3700
26.028	27.2019	27.051	27.4721	26.308	27.341	27.3543	27.1058	26.5752	27.1387	5	5	5	18.127	15.247	11	sp|Q9D6L8|PPIL3_MOUSE;tr|A0A087WPZ6|A0A087WPZ6_MOUSE;tr|A0A087WP41|A0A087WP41_MOUSE;sp|Q9D6L8-2|PPIL3_MOUSE	sp|Q9D6L8|PPIL3_MOUSE;tr|A0A087WPZ6|A0A087WPZ6_MOUSE;tr|A0A087WP41|A0A087WP41_MOUSE;sp|Q9D6L8-2|PPIL3_MOUSE	3701
26.3254	26.3701	26.4797	26.3776	26.0857	26.3812	26.2747	26.6209	26.4316	26.5503	3	3	3	34.67	52.596	20	sp|Q9D6M3|GHC1_MOUSE;tr|A0A0J9YTY6|A0A0J9YTY6_MOUSE;tr|E9PV90|E9PV90_MOUSE;tr|E9PY45|E9PY45_MOUSE;tr|E9Q6M6|E9Q6M6_MOUSE;sp|Q9DB41-2|GHC2_MOUSE;sp|Q9DB41|GHC2_MOUSE	sp|Q9D6M3|GHC1_MOUSE;tr|A0A0J9YTY6|A0A0J9YTY6_MOUSE;tr|E9PV90|E9PV90_MOUSE;tr|E9PY45|E9PY45_MOUSE	3702
24.8254	25.4798	24.7254	25.974	25.1044	25.3	25.1825	25.8454	25.5814	25.7964	3	3	3	29.522	12.141	10	sp|Q9D6N1|CAH13_MOUSE	sp|Q9D6N1|CAH13_MOUSE	3703
25.6417	25.4724	25.2994	26.0597	25.4847	24.9217	25.6458	25.4381	25.5322	25.2901	3	3	3	17.587	12.441	17	tr|D3YYC2|D3YYC2_MOUSE;tr|F6T9K1|F6T9K1_MOUSE;tr|G3UXH5|G3UXH5_MOUSE;sp|Q9D6N5|NC2A_MOUSE;tr|D3YY09|D3YY09_MOUSE	tr|D3YYC2|D3YYC2_MOUSE;tr|F6T9K1|F6T9K1_MOUSE;tr|G3UXH5|G3UXH5_MOUSE;sp|Q9D6N5|NC2A_MOUSE;tr|D3YY09|D3YY09_MOUSE	3704
30.501	30.4902	30.4069	30.4798	30.4643	30.4922	30.5996	30.6258	30.5618	30.4676	11	11	11	39.638	144.97	132	sp|Q9D6R2|IDH3A_MOUSE;tr|A0A1L1STE6|A0A1L1STE6_MOUSE;sp|Q9D6R2-2|IDH3A_MOUSE	sp|Q9D6R2|IDH3A_MOUSE;tr|A0A1L1STE6|A0A1L1STE6_MOUSE;sp|Q9D6R2-2|IDH3A_MOUSE	3705
24.1844	24.9432	24.9329	24.185	24.8155	25.2082	24.2221	25.0653	24.2787	25.1099	3	3	3	29.05	16.393	16	sp|Q9D6S7|RRFM_MOUSE	sp|Q9D6S7|RRFM_MOUSE	3706
26.6862	26.9544	26.9179	26.8007	26.683	26.7038	26.8388	26.7548	27.329	26.7179	6	6	6	30.427	23.493	20	sp|Q9D6T0-2|NOSIP_MOUSE;sp|Q9D6T0|NOSIP_MOUSE;tr|A0A1B0GT07|A0A1B0GT07_MOUSE;tr|A0A1B0GS48|A0A1B0GS48_MOUSE;tr|A0A1B0GSR8|A0A1B0GSR8_MOUSE;tr|A0A1B0GS52|A0A1B0GS52_MOUSE	sp|Q9D6T0-2|NOSIP_MOUSE;sp|Q9D6T0|NOSIP_MOUSE;tr|A0A1B0GT07|A0A1B0GT07_MOUSE;tr|A0A1B0GS48|A0A1B0GS48_MOUSE;tr|A0A1B0GSR8|A0A1B0GSR8_MOUSE;tr|A0A1B0GS52|A0A1B0GS52_MOUSE	3707
24.6031	25.7943	26.0286	25.6474	25.6141	25.7958	25.9114	25.9665	25.8311	25.6524	2	2	2	17.725	6.4559	19	sp|Q9D6U8|F162A_MOUSE	sp|Q9D6U8|F162A_MOUSE	3708
23.9697	23.1102	23.5548	23.5642	24.3356	22.7406	24.2628	23.6548	24.5619	22.917	2	2	2	14.749	7.6102	4	tr|Q3U438|Q3U438_MOUSE;tr|Q3TJ84|Q3TJ84_MOUSE;sp|Q9D6V8|PAIP2_MOUSE	tr|Q3U438|Q3U438_MOUSE;tr|Q3TJ84|Q3TJ84_MOUSE;sp|Q9D6V8|PAIP2_MOUSE	3709
24.4639	25.1661	24.3241	24.8586	25.2808	24.4528	24.2193	24.8819	24.0203	24.6237	3	3	3	80.336	4.3271	5	tr|F6ZHD8|F6ZHD8_MOUSE;sp|Q9D6Y9|GLGB_MOUSE;tr|Q8C7E6|Q8C7E6_MOUSE;tr|G3UW30|G3UW30_MOUSE	tr|F6ZHD8|F6ZHD8_MOUSE;sp|Q9D6Y9|GLGB_MOUSE	3710
21.1781	22.4098	21.8816	23.6275	22.6961	22.3676	22.7156	23.1778	22.6727	22.8561	1	1	1	24.97	3.7445	5	sp|Q9D6Z0|ALKB7_MOUSE	sp|Q9D6Z0|ALKB7_MOUSE	3711
30.4739	30.6388	30.6545	30.5998	30.6398	30.5489	30.5202	30.6015	30.6105	30.5933	25	25	25	64.464	143.58	200	sp|Q9D6Z1|NOP56_MOUSE;tr|Q3UJZ7|Q3UJZ7_MOUSE;tr|Q3USZ5|Q3USZ5_MOUSE;tr|A2APD7|A2APD7_MOUSE;tr|E0CXZ0|E0CXZ0_MOUSE;tr|F7CHQ7|F7CHQ7_MOUSE;tr|F6U250|F6U250_MOUSE;tr|F7CHP9|F7CHP9_MOUSE;tr|F6V095|F6V095_MOUSE;tr|F6USW7|F6USW7_MOUSE	sp|Q9D6Z1|NOP56_MOUSE;tr|Q3UJZ7|Q3UJZ7_MOUSE;tr|Q3USZ5|Q3USZ5_MOUSE	3712
27.5368	27.6363	27.5015	27.5153	27.7403	27.6676	27.8878	28.0277	27.8845	28.0465	12	12	12	74.095	46.832	60	sp|Q9D706|RPAP3_MOUSE	sp|Q9D706|RPAP3_MOUSE	3713
27.0549	27.2487	27.0428	26.8202	27.0436	26.8715	27.0915	26.517	27.2056	27.1895	6	6	6	27.647	26.783	40	tr|Q3TEB9|Q3TEB9_MOUSE;tr|Q6NX62|Q6NX62_MOUSE;tr|Q6PCW8|Q6PCW8_MOUSE;sp|Q9D753|EXOS8_MOUSE;tr|Q571G2|Q571G2_MOUSE;tr|F6SGT4|F6SGT4_MOUSE;tr|D3YYN3|D3YYN3_MOUSE	tr|Q3TEB9|Q3TEB9_MOUSE;tr|Q6NX62|Q6NX62_MOUSE;tr|Q6PCW8|Q6PCW8_MOUSE;sp|Q9D753|EXOS8_MOUSE;tr|Q571G2|Q571G2_MOUSE;tr|F6SGT4|F6SGT4_MOUSE;tr|D3YYN3|D3YYN3_MOUSE	3714
24.0518	25.3193	24.7918	25.2925	25.649	24.9921	25.0621	25.4473	24.9024	24.4117	3	3	3	40.175	11.683	12	tr|Q9CZV9|Q9CZV9_MOUSE;sp|Q9D771|PACC1_MOUSE	tr|Q9CZV9|Q9CZV9_MOUSE;sp|Q9D771|PACC1_MOUSE	3715
24.8205	25.2623	24.8215	25.2851	25.47	25.0716	24.8275	24.7256	25.2348	25.0388	1	1	1	33.099	5.5673	2	tr|B1B1D8|B1B1D8_MOUSE;sp|Q9D773|RM02_MOUSE	tr|B1B1D8|B1B1D8_MOUSE;sp|Q9D773|RM02_MOUSE	3716
24.7614	25.1742	24.912	24.7995	25.0995	24.7287	25.0182	24.9734	24.9695	24.9686	6	6	6	58.181	13.548	12	sp|Q9D786-2|HAUS5_MOUSE;sp|Q9D786|HAUS5_MOUSE	sp|Q9D786-2|HAUS5_MOUSE;sp|Q9D786|HAUS5_MOUSE	3717
24.3112	24.7927	24.6134	24.5345	24.7007	24.855	24.5616	24.7938	25.3248	24.9807	4	4	4	59.064	9.639	10	sp|Q9D787|PPIL2_MOUSE;tr|Q8BUY4|Q8BUY4_MOUSE;tr|A0A338P6J5|A0A338P6J5_MOUSE;tr|A0A338P6S7|A0A338P6S7_MOUSE	sp|Q9D787|PPIL2_MOUSE;tr|Q8BUY4|Q8BUY4_MOUSE;tr|A0A338P6J5|A0A338P6J5_MOUSE;tr|A0A338P6S7|A0A338P6S7_MOUSE	3718
23.0157	23.325	23.5203	22.6731	23.2309	23.3684	23.0748	23.4782	23.6027	23.622	1	1	1	55.324	5.7767	6	sp|Q9D7B1|DUS2L_MOUSE	sp|Q9D7B1|DUS2L_MOUSE	3719
25.8747	23.5733	21.025	25.3684	25.8559	21.8922	25.6138	25.5693	25.8722	25.4805	3	3	3	45.091	6.9277	7	tr|A0A0R4J0P1|A0A0R4J0P1_MOUSE;sp|Q9D7B6|ACAD8_MOUSE;tr|D3YTT4|D3YTT4_MOUSE	tr|A0A0R4J0P1|A0A0R4J0P1_MOUSE;sp|Q9D7B6|ACAD8_MOUSE;tr|D3YTT4|D3YTT4_MOUSE	3720
24.5097	24.7383	24.032	23.9565	24.6495	23.9279	25.1303	24.5857	24.5898	24.1846	2	2	2	24.245	10.173	6	sp|Q9D7E3|OVCA2_MOUSE	sp|Q9D7E3|OVCA2_MOUSE	3721
24.2919	24.6416	24.3205	24.7012	24.3201	24.011	24.6447	24.4682	24.9718	24.1417	2	2	2	12.111	37.218	13	sp|Q9D7E4|CS025_MOUSE	sp|Q9D7E4|CS025_MOUSE	3722
26.7539	24.8924	25.9865	23.743	24.0882	24.7057	25.3178	24.9526	24.6427	24.4232	11	4	3	34.865	12.004	9	tr|Q3TI27|Q3TI27_MOUSE;tr|G3UXL2|G3UXL2_MOUSE;sp|Q9D7G0|PRPS1_MOUSE;tr|Q3UYQ0|Q3UYQ0_MOUSE;tr|Q3UPD5|Q3UPD5_MOUSE;tr|Q9CVZ1|Q9CVZ1_MOUSE	tr|Q3TI27|Q3TI27_MOUSE;tr|G3UXL2|G3UXL2_MOUSE;sp|Q9D7G0|PRPS1_MOUSE;tr|Q3UYQ0|Q3UYQ0_MOUSE;tr|Q3UPD5|Q3UPD5_MOUSE	3723
26.4647	26.185	26.5505	26.5311	26.5	26.7446	26.2856	26.6074	26.4627	26.4106	7	7	7	39.285	18.223	25	tr|Q3TIJ4|Q3TIJ4_MOUSE;sp|Q9D7H3|RTCA_MOUSE;tr|A0A1S6GWI5|A0A1S6GWI5_MOUSE;tr|Q5BLJ4|Q5BLJ4_MOUSE;tr|Q91YL8|Q91YL8_MOUSE;tr|Q3UAE6|Q3UAE6_MOUSE;tr|D3Z263|D3Z263_MOUSE;tr|D6REI7|D6REI7_MOUSE;tr|D6RD00|D6RD00_MOUSE	tr|Q3TIJ4|Q3TIJ4_MOUSE;sp|Q9D7H3|RTCA_MOUSE;tr|A0A1S6GWI5|A0A1S6GWI5_MOUSE;tr|Q5BLJ4|Q5BLJ4_MOUSE;tr|Q91YL8|Q91YL8_MOUSE;tr|Q3UAE6|Q3UAE6_MOUSE;tr|D3Z263|D3Z263_MOUSE	3724
24.2694	23.9672	24.1693	23.9774	23.9555	23.9291	24.691	23.9593	24.217	23.8735	2	2	2	18.066	16.019	2	sp|Q9D7K2|TEN1L_MOUSE	sp|Q9D7K2|TEN1L_MOUSE	3726
26.0771	26.6171	26.2184	26.4784	26.1684	26.7044	26.5763	26.3269	26.2657	26.7056	6	6	6	26.778	36.611	36	sp|Q9D7M1|GID8_MOUSE	sp|Q9D7M1|GID8_MOUSE	3727
26.0635	25.8266	26.1046	25.9741	26.0034	25.8952	25.7076	25.6123	25.8557	26.0169	3	3	3	16.311	24.08	35	sp|Q9D7M8|RPB4_MOUSE;tr|A0A3Q4L2S8|A0A3Q4L2S8_MOUSE	sp|Q9D7M8|RPB4_MOUSE;tr|A0A3Q4L2S8|A0A3Q4L2S8_MOUSE	3728
26.7613	27.016	26.9937	27.1969	27.3061	26.7494	27.1864	26.7447	27.3506	26.9274	5	5	5	44.929	32.467	45	sp|Q9D7N3|RT09_MOUSE;tr|A0A1S6GWG5|A0A1S6GWG5_MOUSE;tr|Q5XJX8|Q5XJX8_MOUSE;tr|Q3UMV5|Q3UMV5_MOUSE;tr|A0A0J9YU02|A0A0J9YU02_MOUSE;tr|Q9ER89|Q9ER89_MOUSE;tr|Q78IX0|Q78IX0_MOUSE	sp|Q9D7N3|RT09_MOUSE;tr|A0A1S6GWG5|A0A1S6GWG5_MOUSE;tr|Q5XJX8|Q5XJX8_MOUSE;tr|Q3UMV5|Q3UMV5_MOUSE;tr|A0A0J9YU02|A0A0J9YU02_MOUSE;tr|Q9ER89|Q9ER89_MOUSE	3729
24.4688	24.7962	25.1033	23.1592	24.8102	22.5661	24.5786	24.1208	21.839	20.3979	1	1	1	18.342	11.782	6	sp|Q9D7N6|RM30_MOUSE	sp|Q9D7N6|RM30_MOUSE	3730
24.0694	24.1504	24.3258	24.5834	24.4823	24.3572	24.4268	23.8989	24.3267	24.222	2	2	2	18.098	8.7278	2	sp|Q9D7P6|ISCU_MOUSE;tr|D3Z0K9|D3Z0K9_MOUSE;tr|D3Z7W0|D3Z7W0_MOUSE	sp|Q9D7P6|ISCU_MOUSE;tr|D3Z0K9|D3Z0K9_MOUSE;tr|D3Z7W0|D3Z7W0_MOUSE	3732
27.8964	27.8198	27.9866	28.3525	28.0965	28.2617	28.0313	27.4294	27.041	27.0363	2	2	2	14.339	16.668	29	sp|Q9D7S7-2|RL22L_MOUSE;sp|Q9D7S7|RL22L_MOUSE	sp|Q9D7S7-2|RL22L_MOUSE;sp|Q9D7S7|RL22L_MOUSE	3733
25.8726	26.2656	26.0216	26.431	26.3806	26.7253	26.3543	26.5764	26.2489	26.2955	3	3	3	24.575	38.101	25	sp|Q9D7S9|CHMP5_MOUSE	sp|Q9D7S9|CHMP5_MOUSE	3734
28.5708	28.7179	28.7905	28.6837	28.7025	28.5222	28.7734	28.8245	28.9746	28.7133	6	6	6	20.472	79.368	76	sp|Q9D7X3|DUS3_MOUSE;tr|H3BKL8|H3BKL8_MOUSE;tr|B1AQF4|B1AQF4_MOUSE;tr|Q3V2Y9|Q3V2Y9_MOUSE;tr|H3BKD1|H3BKD1_MOUSE;tr|H3BLK2|H3BLK2_MOUSE	sp|Q9D7X3|DUS3_MOUSE;tr|H3BKL8|H3BKL8_MOUSE;tr|B1AQF4|B1AQF4_MOUSE;tr|Q3V2Y9|Q3V2Y9_MOUSE	3735
25.2129	25.7117	25.6741	25.2449	25.0766	25.4223	25.1913	25.6464	25.4154	24.8906	3	3	3	21.166	6.7929	15	sp|Q9D7X8|GGCT_MOUSE;tr|A0A0N4SVX8|A0A0N4SVX8_MOUSE;tr|A0A0N4SWE8|A0A0N4SWE8_MOUSE	sp|Q9D7X8|GGCT_MOUSE;tr|A0A0N4SVX8|A0A0N4SVX8_MOUSE;tr|A0A0N4SWE8|A0A0N4SWE8_MOUSE	3736
27.2898	26.1962	26.6189	27.09	26.5703	26.9862	26.4942	26.3709	26.3326	26.0406	2	2	2	28.97	16.215	27	sp|Q9D7Z3|NOL7_MOUSE;tr|A0A1Y7VMS4|A0A1Y7VMS4_MOUSE;sp|Q9D7Z3-2|NOL7_MOUSE	sp|Q9D7Z3|NOL7_MOUSE;tr|A0A1Y7VMS4|A0A1Y7VMS4_MOUSE;sp|Q9D7Z3-2|NOL7_MOUSE	3737
30.9126	31.3026	31.0596	30.8232	31.1423	31.1717	31.1782	31.3419	30.9	31.2964	13	13	13	32.667	155.03	214	sp|Q9D819|IPYR_MOUSE;tr|Q8BTY3|Q8BTY3_MOUSE;tr|Q3UA53|Q3UA53_MOUSE	sp|Q9D819|IPYR_MOUSE;tr|Q8BTY3|Q8BTY3_MOUSE;tr|Q3UA53|Q3UA53_MOUSE	3738
25.1595	25.6047	24.581	25.0278	25.2909	24.6207	25.321	25.0395	25.054	24.8399	2	2	2	15.055	10.139	13	sp|Q9D820-2|PRXD1_MOUSE;sp|Q9D820|PRXD1_MOUSE	sp|Q9D820-2|PRXD1_MOUSE;sp|Q9D820|PRXD1_MOUSE	3739
27.4527	27.5522	27.3574	27.0149	27.4343	27.2664	27.3096	27.4302	27.5184	27.531	6	6	6	60.187	29.159	38	sp|Q9D824-3|FIP1_MOUSE;sp|Q9D824-2|FIP1_MOUSE;sp|Q9D824|FIP1_MOUSE;sp|Q9D824-4|FIP1_MOUSE;tr|D3Z3F1|D3Z3F1_MOUSE	sp|Q9D824-3|FIP1_MOUSE;sp|Q9D824-2|FIP1_MOUSE;sp|Q9D824|FIP1_MOUSE;sp|Q9D824-4|FIP1_MOUSE;tr|D3Z3F1|D3Z3F1_MOUSE	3740
26.6521	26.4468	26.7739	26.0224	26.8381	26.1265	27.0671	26.1668	26.5607	26.0517	4	4	4	13.561	8.4256	19	tr|Q9CQB4|Q9CQB4_MOUSE;sp|Q9D855|QCR7_MOUSE	tr|Q9CQB4|Q9CQB4_MOUSE;sp|Q9D855|QCR7_MOUSE	3741
25.9675	26.2385	25.8736	26.3215	26.1238	26.1278	25.9381	25.7499	25.8384	26.0874	3	3	3	17.233	8.4928	21	tr|A2BGI8|A2BGI8_MOUSE;tr|Q3UY37|Q3UY37_MOUSE;tr|Q3UWH9|Q3UWH9_MOUSE;sp|Q9D868-2|PPIH_MOUSE;sp|Q9D868|PPIH_MOUSE;tr|A2BGI9|A2BGI9_MOUSE	tr|A2BGI8|A2BGI8_MOUSE;tr|Q3UY37|Q3UY37_MOUSE;tr|Q3UWH9|Q3UWH9_MOUSE;sp|Q9D868-2|PPIH_MOUSE;sp|Q9D868|PPIH_MOUSE;tr|A2BGI9|A2BGI9_MOUSE	3742
28.1403	28.2418	28.5772	28.2405	28.1954	28.1769	28.2434	28.2742	28.6179	28.4356	8	8	8	39.776	49.359	61	sp|Q9D880|TIM50_MOUSE	sp|Q9D880|TIM50_MOUSE	3743
28.2647	28.3156	28.3565	28.4333	28.2291	28.2167	28.6862	28.3906	28.5539	28.4346	6	6	6	27.815	67.291	54	sp|Q9D883|U2AF1_MOUSE;tr|G3UW94|G3UW94_MOUSE;tr|A0A494B947|A0A494B947_MOUSE;tr|A0A494BA95|A0A494BA95_MOUSE;tr|A0A494B9X9|A0A494B9X9_MOUSE;tr|E9Q809|E9Q809_MOUSE;sp|Q8BGJ9-4|U2AF4_MOUSE;tr|F8WH71|F8WH71_MOUSE;tr|E9Q5Y2|E9Q5Y2_MOUSE;tr|E9PUZ3|E9PUZ3_MOUSE;sp|Q8BGJ9-2|U2AF4_MOUSE;tr|E9Q1I7|E9Q1I7_MOUSE;tr|E9Q5J3|E9Q5J3_MOUSE;sp|Q8BGJ9|U2AF4_MOUSE;sp|Q8BGJ9-3|U2AF4_MOUSE;tr|E9PWX6|E9PWX6_MOUSE;tr|E9PWM2|E9PWM2_MOUSE;tr|F7D8X7|F7D8X7_MOUSE	sp|Q9D883|U2AF1_MOUSE;tr|G3UW94|G3UW94_MOUSE;tr|A0A494B947|A0A494B947_MOUSE	3744
29.0279	28.9497	28.9893	28.9548	28.9675	28.903	28.917	28.8699	28.965	28.7927	9	9	9	21.897	77.834	83	sp|Q9D892|ITPA_MOUSE;tr|Q3U589|Q3U589_MOUSE	sp|Q9D892|ITPA_MOUSE;tr|Q3U589|Q3U589_MOUSE	3745
27.5788	27.636	28.0455	27.7868	28.0084	27.7581	27.9708	27.4091	27.5755	27.3873	5	5	5	16.98	29.592	25	sp|Q9D898|ARP5L_MOUSE;tr|A0A0R3P9C9|A0A0R3P9C9_MOUSE	sp|Q9D898|ARP5L_MOUSE	3746
28.4949	28.1266	28.2288	28.1748	27.7064	28.3008	28.1168	28.607	28.0522	28.3351	4	4	4	24.936	32.949	29	sp|Q9D8B3|CHM4B_MOUSE	sp|Q9D8B3|CHM4B_MOUSE	3747
24.65	24.5759	24.4127	24.2332	25.0315	24.2013	23.7919	24.2437	24.8254	24.5577	1	1	1	14.982	3.5735	2	sp|Q9D8B4|NDUAB_MOUSE;tr|G5E814|G5E814_MOUSE	sp|Q9D8B4|NDUAB_MOUSE;tr|G5E814|G5E814_MOUSE	3748
25.9991	27.1387	26.1467	26.8876	26.1172	27.1221	26.353	27.5889	26.6221	27.5222	7	7	7	31.875	22.77	26	sp|Q9D8C4|IN35_MOUSE;tr|D6RFB1|D6RFB1_MOUSE	sp|Q9D8C4|IN35_MOUSE	3749
32.6408	32.6923	32.8675	32.5593	32.6591	32.6881	32.8366	32.8604	32.858	32.8465	19	19	19	47.153	259.5	330	sp|Q9D8E6|RL4_MOUSE;tr|Q9CSM5|Q9CSM5_MOUSE;tr|Q5ZEY2|Q5ZEY2_MOUSE	sp|Q9D8E6|RL4_MOUSE;tr|Q9CSM5|Q9CSM5_MOUSE	3750
26.4774	26.7719	26.6353	26.6079	26.8	26.2536	26.7772	26.3937	26.5813	26.5438	7	7	7	28.543	28.846	50	sp|Q9D8M4|RL7L_MOUSE;tr|Q3U8B9|Q3U8B9_MOUSE;tr|A0A3B2WD11|A0A3B2WD11_MOUSE;tr|Q9D9F1|Q9D9F1_MOUSE;tr|Q99L18|Q99L18_MOUSE	sp|Q9D8M4|RL7L_MOUSE;tr|Q3U8B9|Q3U8B9_MOUSE	3751
33.2209	33.2088	33.2854	32.992	33.2157	33.214	33.2825	33.393	33.2646	33.3735	21	21	21	50.06	187.03	475	sp|Q9D8N0|EF1G_MOUSE;tr|Q8R1N8|Q8R1N8_MOUSE	sp|Q9D8N0|EF1G_MOUSE;tr|Q8R1N8|Q8R1N8_MOUSE	3752
25.7452	25.9355	26.0881	25.8431	26.1685	26.1731	25.7856	26.1222	26.116	25.4794	5	5	5	40.42	15.699	15	sp|Q9D8N2|DEN10_MOUSE;tr|Q3TH34|Q3TH34_MOUSE;tr|D6RIQ6|D6RIQ6_MOUSE;tr|D3YUG1|D3YUG1_MOUSE	sp|Q9D8N2|DEN10_MOUSE;tr|Q3TH34|Q3TH34_MOUSE	3753
24.4923	24.0944	24.1033	23.6379	23.8403	23.4061	24.5862	23.6971	24.1795	23.916	1	1	1	13.856	4.554	10	tr|A0A1B0GSV1|A0A1B0GSV1_MOUSE;sp|Q9D8P4|RM17_MOUSE	tr|A0A1B0GSV1|A0A1B0GSV1_MOUSE;sp|Q9D8P4|RM17_MOUSE	3754
25.907	25.9829	26.0106	25.7259	25.546	25.7485	25.7529	25.9946	25.8409	26.0354	4	4	4	23.613	9.3846	19	tr|Q78KL9|Q78KL9_MOUSE;tr|Q3TAV0|Q3TAV0_MOUSE;tr|Q3UD20|Q3UD20_MOUSE;tr|Q3T9B4|Q3T9B4_MOUSE;sp|Q9D8S4|ORN_MOUSE;tr|A0A1L1SS58|A0A1L1SS58_MOUSE	tr|Q78KL9|Q78KL9_MOUSE;tr|Q3TAV0|Q3TAV0_MOUSE;tr|Q3UD20|Q3UD20_MOUSE;tr|Q3T9B4|Q3T9B4_MOUSE;sp|Q9D8S4|ORN_MOUSE	3755
28.121	27.7747	27.6222	27.356	27.6769	27.6378	27.2458	27.8665	27.7468	27.8053	6	6	6	14.379	23.242	41	sp|Q9D8S9|BOLA1_MOUSE	sp|Q9D8S9|BOLA1_MOUSE	3756
26.5466	26.1774	26.7197	26.4467	26.8043	26.9096	26.4671	27.001	25.9324	26.9183	4	4	4	53.237	17.475	15	sp|Q9D8T2|GSDMD_MOUSE;tr|A0A2R8VKQ7|A0A2R8VKQ7_MOUSE	sp|Q9D8T2|GSDMD_MOUSE	3757
26.8021	27.1539	27.4374	26.7326	26.8516	27.1189	27.2382	27.5149	26.9271	27.4437	3	3	3	10.953	16.485	14	sp|Q9D8T7-2|SLIRP_MOUSE;sp|Q9D8T7|SLIRP_MOUSE;tr|F7DE82|F7DE82_MOUSE;tr|F8WHU8|F8WHU8_MOUSE	sp|Q9D8T7-2|SLIRP_MOUSE;sp|Q9D8T7|SLIRP_MOUSE;tr|F7DE82|F7DE82_MOUSE;tr|F8WHU8|F8WHU8_MOUSE	3758
28.9441	29.1958	28.8982	29.1286	29.1537	29.1219	29.1521	29.2066	29.0129	29.0742	10	10	10	46.798	69.882	68	tr|Q8C5E7|Q8C5E7_MOUSE;tr|Q3TJN6|Q3TJN6_MOUSE;sp|Q9D8U8|SNX5_MOUSE;tr|Q3TXT4|Q3TXT4_MOUSE	tr|Q8C5E7|Q8C5E7_MOUSE;tr|Q3TJN6|Q3TJN6_MOUSE;sp|Q9D8U8|SNX5_MOUSE;tr|Q3TXT4|Q3TXT4_MOUSE	3759
26.1022	26.1034	26.2142	26.132	26.1549	26.2638	26.5939	25.996	26.6012	26.0849	3	3	3	41.337	12.055	21	sp|Q9D8V0-3|HM13_MOUSE;sp|Q9D8V0|HM13_MOUSE;tr|Q861Q5|Q861Q5_MOUSE;tr|A3KGR9|A3KGR9_MOUSE;sp|Q9D8V0-4|HM13_MOUSE;sp|Q9D8V0-2|HM13_MOUSE;tr|Q6PGJ8|Q6PGJ8_MOUSE	sp|Q9D8V0-3|HM13_MOUSE;sp|Q9D8V0|HM13_MOUSE;tr|Q861Q5|Q861Q5_MOUSE;tr|A3KGR9|A3KGR9_MOUSE;sp|Q9D8V0-4|HM13_MOUSE	3760
30.0955	29.7334	30.0466	29.8423	30.0342	29.862	29.8297	30.0393	29.8454	29.9563	17	17	17	52.867	95.775	158	tr|Q3U8F5|Q3U8F5_MOUSE;sp|Q9D8W5|PSD12_MOUSE;tr|B1AT36|B1AT36_MOUSE;tr|Q3TRH2|Q3TRH2_MOUSE;tr|Q9CSW4|Q9CSW4_MOUSE	tr|Q3U8F5|Q3U8F5_MOUSE;sp|Q9D8W5|PSD12_MOUSE;tr|B1AT36|B1AT36_MOUSE;tr|Q3TRH2|Q3TRH2_MOUSE	3761
25.1485	25.6617	25.5799	25.3131	25.2995	25.2564	25.7065	25.8157	25.5828	25.6149	3	3	3	25.345	7.821	13	sp|Q9D8X2|CC124_MOUSE	sp|Q9D8X2|CC124_MOUSE	3762
23.6295	23.2194	23.2473	23.3647	23.1366	22.8447	23.0319	22.9084	22.0364	22.5747	1	1	1	9.7903	3.9483	8	tr|D6RG44|D6RG44_MOUSE;sp|Q9D8Y1|T126A_MOUSE	tr|D6RG44|D6RG44_MOUSE;sp|Q9D8Y1|T126A_MOUSE	3763
25.6393	26.382	26.1865	26.4698	26.5921	26.5144	26.1002	26.5354	25.7937	25.928	2	2	2	20.615	23.702	25	sp|Q9D8Y7|TP8L2_MOUSE	sp|Q9D8Y7|TP8L2_MOUSE	3764
23.3947	23.6233	23.2636	23.0096	23.2609	23.4076	22.9348	23.0115	21.2588	22.1817	1	1	1	19.12	2.9902	3	tr|Q3UMX8|Q3UMX8_MOUSE;sp|Q9D8Z1|ASCC1_MOUSE	tr|Q3UMX8|Q3UMX8_MOUSE;sp|Q9D8Z1|ASCC1_MOUSE	3765
23.4413	23.3906	23.456	23.4847	23.7566	24.4958	24.1517	24.2638	23.6667	24.5231	2	2	2	25.001	14.886	6	sp|Q9D8Z6|ATGA1_MOUSE	sp|Q9D8Z6|ATGA1_MOUSE	3766
25.4078	24.9022	24.9695	25.4839	25.3745	24.5485	25.2877	25.022	25.278	25.3495	4	4	4	31.869	16.101	22	tr|Q3UIR2|Q3UIR2_MOUSE;sp|Q9D902|T2EB_MOUSE;tr|Q9CWC4|Q9CWC4_MOUSE;tr|A0A087WSE8|A0A087WSE8_MOUSE	tr|Q3UIR2|Q3UIR2_MOUSE;sp|Q9D902|T2EB_MOUSE;tr|Q9CWC4|Q9CWC4_MOUSE	3767
27.6562	27.6624	27.2445	27.1826	27.3972	27.2145	27.6478	27.751	27.7209	26.1808	5	5	5	34.702	19.345	20	sp|Q9D903|EBP2_MOUSE;tr|A2ACZ1|A2ACZ1_MOUSE	sp|Q9D903|EBP2_MOUSE;tr|A2ACZ1|A2ACZ1_MOUSE	3768
27.9977	27.5846	28.1267	28.0697	28.0827	28.081	27.8424	27.8803	27.5672	27.7743	14	14	14	74.552	82.571	82	tr|S4R2T5|S4R2T5_MOUSE;tr|Q3TM87|Q3TM87_MOUSE;tr|Q3TAB9|Q3TAB9_MOUSE;sp|Q9D906|ATG7_MOUSE;tr|A0A0A0MQN4|A0A0A0MQN4_MOUSE;tr|S4R2D5|S4R2D5_MOUSE;tr|S4R2P7|S4R2P7_MOUSE;tr|S4R1T0|S4R1T0_MOUSE;tr|S4R1N8|S4R1N8_MOUSE;tr|S4R1U3|S4R1U3_MOUSE;tr|S4R1W9|S4R1W9_MOUSE;tr|S4R1K1|S4R1K1_MOUSE	tr|S4R2T5|S4R2T5_MOUSE;tr|Q3TM87|Q3TM87_MOUSE;tr|Q3TAB9|Q3TAB9_MOUSE;sp|Q9D906|ATG7_MOUSE;tr|A0A0A0MQN4|A0A0A0MQN4_MOUSE;tr|S4R2D5|S4R2D5_MOUSE;tr|S4R2P7|S4R2P7_MOUSE;tr|S4R1T0|S4R1T0_MOUSE	3769
21.5407	22.3727	21.7643	22.5154	22.4573	21.9736	22.9541	22.9463	21.0282	22.4053	1	1	1	5.3573	2.456	1	tr|A0A286YCW6|A0A286YCW6_MOUSE;tr|I3ITR1|I3ITR1_MOUSE;sp|Q9D924|ISCA1_MOUSE	tr|A0A286YCW6|A0A286YCW6_MOUSE;tr|I3ITR1|I3ITR1_MOUSE;sp|Q9D924|ISCA1_MOUSE	3770
24.8675	25.3776	25.1917	25.2519	25.1725	24.8393	25.4611	25.4003	25.2356	25.0824	3	3	3	14.098	9.9487	15	sp|Q9D937|CK098_MOUSE;tr|A0A087WQJ5|A0A087WQJ5_MOUSE;tr|A0A087WRC2|A0A087WRC2_MOUSE;tr|Q9CSS6|Q9CSS6_MOUSE	sp|Q9D937|CK098_MOUSE	3771
24.6639	26	23.8223	23.7389	21.4003	22.1424	25.4956	24.2262	23.6218	22.1199	1	1	1	15.334	3.9118	3	sp|Q9D945-2|LLPH_MOUSE;sp|Q9D945|LLPH_MOUSE	sp|Q9D945-2|LLPH_MOUSE;sp|Q9D945|LLPH_MOUSE	3772
25.7818	25.9196	25.821	25.3055	21.8894	25.176	25.9542	25.1975	25.7107	25.6255	2	2	2	11.777	7.9214	8	tr|A0A2I3BRW0|A0A2I3BRW0_MOUSE;sp|Q9D958|SPCS1_MOUSE	tr|A0A2I3BRW0|A0A2I3BRW0_MOUSE;sp|Q9D958|SPCS1_MOUSE	3773
28.7192	28.5224	28.6712	28.342	28.8955	28.6609	28.6458	28.4825	28.8867	28.6409	11	11	11	48.297	86.595	94	sp|Q9D964|GATM_MOUSE	sp|Q9D964|GATM_MOUSE	3774
22.2397	22.0988	21.3542	21.6259	21.1138	22.6893	21.4519	22.8156	21.3874	23.2016	1	1	1	18.582	4.0695	1	sp|Q9D967|MGDP1_MOUSE	sp|Q9D967|MGDP1_MOUSE	3775
24.3756	23.9462	23.5077	24.4676	23.9326	23.2932	24.0691	23.7118	23.5174	23.5299	2	2	2	32.727	5.3649	9	sp|Q9D9V3-2|ECHD1_MOUSE;sp|Q9D9V3|ECHD1_MOUSE;tr|E0CXS3|E0CXS3_MOUSE	sp|Q9D9V3-2|ECHD1_MOUSE;sp|Q9D9V3|ECHD1_MOUSE;tr|E0CXS3|E0CXS3_MOUSE	3777
24.81	25.052	24.6275	24.8422	24.7655	24.1437	24.478	25.3049	24.9598	24.6221	2	2	2	20.596	4.7909	7	tr|H3BKK2|H3BKK2_MOUSE;tr|A3KGG6|A3KGG6_MOUSE;tr|F7BE71|F7BE71_MOUSE;tr|A3KGG8|A3KGG8_MOUSE;sp|Q9D9Z1|SKAP_MOUSE	tr|H3BKK2|H3BKK2_MOUSE;tr|A3KGG6|A3KGG6_MOUSE;tr|F7BE71|F7BE71_MOUSE;tr|A3KGG8|A3KGG8_MOUSE;sp|Q9D9Z1|SKAP_MOUSE	3779
22.2718	22.7695	23.5551	23.4297	23.3561	23.5261	22.8946	22.8843	22.6371	23.499	1	1	1	11.753	2.8648	1	sp|Q9D9Z5|DDA1_MOUSE	sp|Q9D9Z5|DDA1_MOUSE	3780
25.6561	25.7241	25.2043	25.1825	25.6964	25.2242	26.0381	25.7427	25.9236	25.405	2	2	2	16.794	13.146	11	sp|Q9DAA6-2|EXOS1_MOUSE;tr|A0A1S7D812|A0A1S7D812_MOUSE;sp|Q9DAA6|EXOS1_MOUSE	sp|Q9DAA6-2|EXOS1_MOUSE;tr|A0A1S7D812|A0A1S7D812_MOUSE;sp|Q9DAA6|EXOS1_MOUSE	3782
25.6435	26.0749	25.6975	26.2671	25.7873	26.002	26.1191	25.3682	26.041	25.5817	3	3	3	11.365	33.421	15	tr|Q3TV16|Q3TV16_MOUSE;tr|A0A0G2JDJ1|A0A0G2JDJ1_MOUSE;sp|Q9DAI2|IFT22_MOUSE;tr|A0A0H2UKB7|A0A0H2UKB7_MOUSE;tr|A0A0G2JF44|A0A0G2JF44_MOUSE	tr|Q3TV16|Q3TV16_MOUSE;tr|A0A0G2JDJ1|A0A0G2JDJ1_MOUSE;sp|Q9DAI2|IFT22_MOUSE;tr|A0A0H2UKB7|A0A0H2UKB7_MOUSE;tr|A0A0G2JF44|A0A0G2JF44_MOUSE	3783
26.8748	26.733	26.1621	26.3574	26.3511	26.581	25.7445	26.111	25.9556	26.5687	4	4	4	13.996	10.007	17	sp|Q9DAK9|PHP14_MOUSE	sp|Q9DAK9|PHP14_MOUSE	3784
25.805	25.3255	25.4887	25.636	25.6119	25.4846	25.7097	25.4604	25.6139	25.5178	3	3	3	22.464	11.995	14	sp|Q9DAP7|ASF1B_MOUSE	sp|Q9DAP7|ASF1B_MOUSE	3786
28.4867	28.5028	28.2341	28.4711	28.5068	28.3695	28.0198	28.1051	28.3531	28.2911	10	10	10	38.988	69.64	70	sp|Q9DAR7|DCPS_MOUSE;tr|Q3TBW9|Q3TBW9_MOUSE;tr|D6RFQ0|D6RFQ0_MOUSE	sp|Q9DAR7|DCPS_MOUSE;tr|Q3TBW9|Q3TBW9_MOUSE	3787
21.9912	25.5224	24.8689	25.6089	24.0807	24.9206	21.6554	24.7588	24.0804	24.7862	1	1	1	7.1971	7.2392	11	tr|A0A0N4SVT3|A0A0N4SVT3_MOUSE;sp|Q9DAS9|GBG12_MOUSE;tr|A0A0N4SW28|A0A0N4SW28_MOUSE	tr|A0A0N4SVT3|A0A0N4SVT3_MOUSE;sp|Q9DAS9|GBG12_MOUSE;tr|A0A0N4SW28|A0A0N4SW28_MOUSE	3788
25.0567	24.5904	25.1933	25.1075	24.9023	25.4231	24.9272	25.0656	25.2459	25.4536	3	3	3	30.537	21.034	11	sp|Q9DAU1|CNPY3_MOUSE;sp|Q9DAU1-2|CNPY3_MOUSE;tr|B0V2V1|B0V2V1_MOUSE	sp|Q9DAU1|CNPY3_MOUSE;sp|Q9DAU1-2|CNPY3_MOUSE	3789
27.8207	27.9353	28.0198	27.7395	27.6131	27.8154	28.023	27.932	27.9926	28.0243	9	9	9	58.353	37.486	45	tr|Q8BTJ0|Q8BTJ0_MOUSE;sp|Q9DAW6|PRP4_MOUSE;tr|Q80WA7|Q80WA7_MOUSE	tr|Q8BTJ0|Q8BTJ0_MOUSE;sp|Q9DAW6|PRP4_MOUSE;tr|Q80WA7|Q80WA7_MOUSE	3790
27.4502	28.2132	27.434	27.6903	27.3541	28.1391	27.0001	28.0951	27.4653	28.4081	8	8	7	36.428	52.963	64	sp|Q9DAW9|CNN3_MOUSE;tr|A0A0G2JDV8|A0A0G2JDV8_MOUSE;tr|Q99JN5|Q99JN5_MOUSE;tr|A0A0G2JFI6|A0A0G2JFI6_MOUSE;tr|A0A0G2JFC8|A0A0G2JFC8_MOUSE;tr|A0A0G2JFG3|A0A0G2JFG3_MOUSE;tr|D3Z7R6|D3Z7R6_MOUSE	sp|Q9DAW9|CNN3_MOUSE;tr|A0A0G2JDV8|A0A0G2JDV8_MOUSE;tr|Q99JN5|Q99JN5_MOUSE	3791
24.4937	24.7071	24.466	23.1633	24.8424	24.4676	25.0634	20.9672	24.9454	24.7801	2	2	2	36.319	4.021	3	tr|Q4KL52|Q4KL52_MOUSE;sp|Q9DAZ9|ANCHR_MOUSE	tr|Q4KL52|Q4KL52_MOUSE;sp|Q9DAZ9|ANCHR_MOUSE	3792
28.9902	29.0547	29.1526	29.097	29.069	29.2863	29.0676	29.2451	29.0765	29.3223	11	11	11	33.176	157.26	69	tr|Q9CXX1|Q9CXX1_MOUSE;sp|Q9DB05|SNAA_MOUSE;sp|P28663|SNAB_MOUSE	tr|Q9CXX1|Q9CXX1_MOUSE;sp|Q9DB05|SNAA_MOUSE	3793
29.1498	29.0499	29.0686	28.9723	28.8872	28.9433	29.2523	28.9689	29.1616	29.0838	5	5	5	21.708	19.227	55	sp|Q9DB15|RM12_MOUSE	sp|Q9DB15|RM12_MOUSE	3794
30.7868	30.8731	30.5862	30.9664	30.8218	30.829	30.9465	30.7908	31.0266	30.7104	8	8	8	23.363	125.62	137	sp|Q9DB20|ATPO_MOUSE;tr|Q3THG0|Q3THG0_MOUSE;tr|Q3TF25|Q3TF25_MOUSE;tr|A0A338P7G3|A0A338P7G3_MOUSE;tr|A0A338P776|A0A338P776_MOUSE;tr|F7D3P8|F7D3P8_MOUSE;tr|F6XVM5|F6XVM5_MOUSE	sp|Q9DB20|ATPO_MOUSE;tr|Q3THG0|Q3THG0_MOUSE;tr|Q3TF25|Q3TF25_MOUSE;tr|A0A338P7G3|A0A338P7G3_MOUSE	3796
26.6527	26.68	25.9906	26.7646	25.6641	26.8724	26.1627	25.7508	26.3766	24.888	6	3	3	20.555	8.7763	34	sp|Q9DB27|MCTS1_MOUSE;sp|Q9DB27-2|MCTS1_MOUSE	sp|Q9DB27|MCTS1_MOUSE;sp|Q9DB27-2|MCTS1_MOUSE	3797
22.2994	22.4325	22.5631	22.4785	22.4595	22.7003	22.0296	21.9613	22.303	22.5561	1	1	1	19.285	2.6105	1	sp|Q9DB28|POP5_MOUSE	sp|Q9DB28|POP5_MOUSE	3798
26.3049	26.7129	25.879	26.4301	26.2914	26.3645	26.1704	25.8509	25.8077	25.9837	6	6	6	27.974	21.65	16	sp|Q9DB29|IAH1_MOUSE;tr|A0A1Y7VKC6|A0A1Y7VKC6_MOUSE;tr|A0A1Y7VLY5|A0A1Y7VLY5_MOUSE;tr|A0A1Y7VKA0|A0A1Y7VKA0_MOUSE	sp|Q9DB29|IAH1_MOUSE;tr|A0A1Y7VKC6|A0A1Y7VKC6_MOUSE	3799
23.0544	24.0326	23.6276	22.9863	23.9145	23.8262	23.1724	23.4039	21.1174	23.7685	2	2	2	23.156	6.5416	3	sp|Q9DB40-2|MED27_MOUSE;sp|Q9DB40|MED27_MOUSE;tr|E0CXS7|E0CXS7_MOUSE;tr|E0CYF9|E0CYF9_MOUSE;tr|E0CXF6|E0CXF6_MOUSE;tr|F7B179|F7B179_MOUSE;tr|E0CZG8|E0CZG8_MOUSE	sp|Q9DB40-2|MED27_MOUSE;sp|Q9DB40|MED27_MOUSE;tr|E0CXS7|E0CXS7_MOUSE;tr|E0CYF9|E0CYF9_MOUSE;tr|E0CXF6|E0CXF6_MOUSE;tr|F7B179|F7B179_MOUSE;tr|E0CZG8|E0CZG8_MOUSE	3800
25.9367	25.7833	26.0079	25.8909	25.6942	25.6603	25.7986	25.9277	25.6577	25.9957	2	2	2	13.176	6.8083	9	tr|Q3U0F2|Q3U0F2_MOUSE;sp|Q9DB42|ZN593_MOUSE	tr|Q3U0F2|Q3U0F2_MOUSE;sp|Q9DB42|ZN593_MOUSE	3801
26.3494	26.2455	26.2165	26.7064	26.2306	26.814	26.3895	26.314	25.9452	25.862	5	5	5	34.134	44.714	24	sp|Q9DB73|NB5R1_MOUSE;tr|G3UZG6|G3UZG6_MOUSE;sp|Q9DB73-2|NB5R1_MOUSE	sp|Q9DB73|NB5R1_MOUSE	3802
30.278	30.1304	30.2024	29.9893	30.2713	30.174	30.227	30.1613	30.415	30.3618	11	11	11	48.234	126.56	143	sp|Q9DB77|QCR2_MOUSE;tr|A0A140LI98|A0A140LI98_MOUSE	sp|Q9DB77|QCR2_MOUSE	3803
23.3495	23.1002	21.7474	25.1546	23.0746	25.118	22.4139	22.2161	22.9	22.7159	4	4	4	57.62	13.532	6	sp|Q9DB90|SMG9_MOUSE;tr|D3Z719|D3Z719_MOUSE;sp|Q9DB90-2|SMG9_MOUSE	sp|Q9DB90|SMG9_MOUSE;tr|D3Z719|D3Z719_MOUSE;sp|Q9DB90-2|SMG9_MOUSE	3805
21.7112	24.6393	24.9307	24.7069	25.2652	24.3181	24.6641	22.1247	24.6377	24.5518	3	3	3	35.658	7.6226	5	sp|Q9DB96|NGDN_MOUSE;tr|B0LAE8|B0LAE8_MOUSE	sp|Q9DB96|NGDN_MOUSE	3806
24.4478	24.4533	24.2385	24.5454	24.521	24.2291	23.9483	23.7208	21.8672	23.6392	3	3	3	58.86	13.47	15	tr|Q7TPY0|Q7TPY0_MOUSE;tr|G3X8R4|G3X8R4_MOUSE;sp|Q9DBA9|TF2H1_MOUSE;tr|E9QKD9|E9QKD9_MOUSE;tr|E9PWY2|E9PWY2_MOUSE	tr|Q7TPY0|Q7TPY0_MOUSE;tr|G3X8R4|G3X8R4_MOUSE;sp|Q9DBA9|TF2H1_MOUSE;tr|E9QKD9|E9QKD9_MOUSE	3807
22.3806	22.7197	23.1847	24.2262	23.2514	24.2544	22.4621	22.5701	22.9318	22.6309	1	1	1	36.3	5.3155	6	sp|Q9DBB8|DHDH_MOUSE;tr|Q8K0E9|Q8K0E9_MOUSE	sp|Q9DBB8|DHDH_MOUSE;tr|Q8K0E9|Q8K0E9_MOUSE	3808
25.9813	26.4734	26.3049	26.3182	26.1944	26.6091	25.8588	26.5399	25.7831	26.2912	8	8	8	95.675	52.012	33	sp|Q9DBC3|CMTR1_MOUSE;tr|A0A3Q4EHZ1|A0A3Q4EHZ1_MOUSE;tr|G3UZ59|G3UZ59_MOUSE;tr|A0A3Q4EGE1|A0A3Q4EGE1_MOUSE;tr|A0A3Q4EH87|A0A3Q4EH87_MOUSE;tr|A0A3Q4EBV9|A0A3Q4EBV9_MOUSE;tr|E0CXC2|E0CXC2_MOUSE;tr|Q6A027|Q6A027_MOUSE	sp|Q9DBC3|CMTR1_MOUSE;tr|A0A3Q4EHZ1|A0A3Q4EHZ1_MOUSE	3809
27.3349	27.2907	27.4993	27.3962	27.1893	27.3924	27.4142	27.6158	27.4771	27.684	6	6	6	28.856	34.839	39	tr|Q3UBA7|Q3UBA7_MOUSE;sp|Q9DBC7|KAP0_MOUSE;tr|Q3TYK4|Q3TYK4_MOUSE;tr|Q9CS50|Q9CS50_MOUSE;tr|Q8C3Z4|Q8C3Z4_MOUSE	tr|Q3UBA7|Q3UBA7_MOUSE;sp|Q9DBC7|KAP0_MOUSE;tr|Q3TYK4|Q3TYK4_MOUSE;tr|Q9CS50|Q9CS50_MOUSE;tr|Q8C3Z4|Q8C3Z4_MOUSE	3810
27.5712	27.5309	27.4249	27.6167	27.6193	27.2588	27.5222	27.2151	27.5274	27.4023	12	12	12	118.07	62.249	55	sp|Q9DBD5|PELP1_MOUSE;tr|Q9D4T3|Q9D4T3_MOUSE	sp|Q9DBD5|PELP1_MOUSE	3811
25.514	25.8738	25.6485	26.0983	26.0336	25.6632	25.5898	25.25	25.7525	25.8123	7	7	7	47.404	24.135	16	sp|Q9DBE8|ALG2_MOUSE;tr|F6RBY3|F6RBY3_MOUSE	sp|Q9DBE8|ALG2_MOUSE	3812
29.3287	29.4967	29.3273	29.1933	29.2685	29.2648	29.3851	29.1676	29.3949	29.2955	18	18	18	95.531	173.69	134	sp|Q9DBE9|SPB1_MOUSE	sp|Q9DBE9|SPB1_MOUSE	3813
24.163	23.6963	24.1193	24.0683	24.3655	24.4	22.7668	23.9587	23.7192	23.8963	3	3	3	55.644	14.552	6	sp|Q9DBF1-2|AL7A1_MOUSE;tr|G3UYR8|G3UYR8_MOUSE;sp|Q9DBF1|AL7A1_MOUSE;tr|E9Q1H3|E9Q1H3_MOUSE;tr|G3UY72|G3UY72_MOUSE	sp|Q9DBF1-2|AL7A1_MOUSE;tr|G3UYR8|G3UYR8_MOUSE;sp|Q9DBF1|AL7A1_MOUSE	3814
23.7593	23.6547	23.7953	23.507	24.212	23.9733	24.045	23.7232	23.6309	24.0466	2	2	2	60.719	4.2367	3	sp|Q9DBG1|CP27A_MOUSE;tr|Q99LX3|Q99LX3_MOUSE	sp|Q9DBG1|CP27A_MOUSE;tr|Q99LX3|Q99LX3_MOUSE	3815
29.8384	29.7555	29.7189	29.7992	29.8829	29.688	29.6634	29.8369	29.7454	29.7198	27	27	19	104.58	145.48	214	sp|Q9DBG3|AP2B1_MOUSE;sp|Q9DBG3-2|AP2B1_MOUSE;tr|H3BKM0|H3BKM0_MOUSE;tr|H3BIY9|H3BIY9_MOUSE;tr|H3BJ06|H3BJ06_MOUSE	sp|Q9DBG3|AP2B1_MOUSE;sp|Q9DBG3-2|AP2B1_MOUSE;tr|H3BKM0|H3BKM0_MOUSE;tr|H3BIY9|H3BIY9_MOUSE	3816
30.5449	30.4028	30.5365	30.5575	30.6017	30.6988	30.5796	30.7213	30.5012	30.579	18	18	18	47.262	302.93	286	sp|Q9DBG5|PLIN3_MOUSE;tr|Q2XSQ4|Q2XSQ4_MOUSE;tr|A0A3B2WCW2|A0A3B2WCW2_MOUSE;tr|Q3V4D2|Q3V4D2_MOUSE	sp|Q9DBG5|PLIN3_MOUSE;tr|Q2XSQ4|Q2XSQ4_MOUSE	3817
30.7449	30.4952	30.893	30.9953	30.5546	30.9638	30.391	30.6524	30.4169	30.5231	14	14	14	66.301	323.31	214	tr|Q61833|Q61833_MOUSE;tr|A2ACG7|A2ACG7_MOUSE;sp|Q9DBG6|RPN2_MOUSE;tr|Q3U505|Q3U505_MOUSE	tr|Q61833|Q61833_MOUSE;tr|A2ACG7|A2ACG7_MOUSE;sp|Q9DBG6|RPN2_MOUSE;tr|Q3U505|Q3U505_MOUSE	3818
27.7033	27.9857	27.9808	28.0895	27.8928	28.2248	27.7359	28.2816	27.7938	28.1946	14	14	14	69.622	84.515	59	sp|Q9DBG7|SRPRA_MOUSE;tr|F6VF36|F6VF36_MOUSE;tr|Q9CVL8|Q9CVL8_MOUSE;tr|C3VDI1|C3VDI1_MOUSE;tr|A0A1L1SSI7|A0A1L1SSI7_MOUSE	sp|Q9DBG7|SRPRA_MOUSE	3819
29.1671	29.1026	29.1854	28.9652	29.4206	29.2005	28.8861	29.1863	29.268	29.0696	10	10	10	40.429	57.56	73	sp|Q9DBH5|LMAN2_MOUSE	sp|Q9DBH5|LMAN2_MOUSE	3820
33.6697	33.6846	33.7875	33.5015	33.6027	33.5614	33.7547	33.9032	33.5233	33.5125	13	13	13	28.832	224.09	453	sp|Q9DBJ1|PGAM1_MOUSE;tr|Q6NWV5|Q6NWV5_MOUSE;sp|O70250|PGAM2_MOUSE	sp|Q9DBJ1|PGAM1_MOUSE;tr|Q6NWV5|Q6NWV5_MOUSE	3821
22.1566	23.5146	24.1135	23.7048	23.4621	23.6499	23.7595	24.1311	23.6137	23.9829	2	2	2	47.878	6.3653	7	tr|Q7TMY2|Q7TMY2_MOUSE;sp|Q9DBL1|ACDSB_MOUSE;tr|E9Q5L3|E9Q5L3_MOUSE;tr|Q3V2R9|Q3V2R9_MOUSE	tr|Q7TMY2|Q7TMY2_MOUSE;sp|Q9DBL1|ACDSB_MOUSE;tr|E9Q5L3|E9Q5L3_MOUSE;tr|Q3V2R9|Q3V2R9_MOUSE	3822
25.5456	25.0447	25.3204	25.5335	25.2459	25.1723	25.0767	24.9569	25.1668	25.003	6	6	6	62.022	25.464	22	sp|Q9DBL7|COASY_MOUSE	sp|Q9DBL7|COASY_MOUSE	3823
23.3878	23.3566	23.4958	23.5838	23.5199	23.9725	23.539	23.2574	23.4731	23.6189	2	2	2	16.577	4.3123	2	tr|Q922Z5|Q922Z5_MOUSE;sp|Q9DBL9-2|ABHD5_MOUSE;sp|Q9DBL9|ABHD5_MOUSE	tr|Q922Z5|Q922Z5_MOUSE;sp|Q9DBL9-2|ABHD5_MOUSE;sp|Q9DBL9|ABHD5_MOUSE	3824
26.1188	25.9467	25.6824	26.267	26.071	25.8104	26.0233	25.8918	25.7732	25.6843	3	3	3	77.89	3.5561	3	sp|Q9DBN5-3|LONP2_MOUSE;sp|Q9DBN5|LONP2_MOUSE;tr|Q8BK80|Q8BK80_MOUSE;tr|Q9D1A6|Q9D1A6_MOUSE;sp|Q9DBN5-2|LONP2_MOUSE	sp|Q9DBN5-3|LONP2_MOUSE;sp|Q9DBN5|LONP2_MOUSE;tr|Q8BK80|Q8BK80_MOUSE	3825
