## Supplemental Datasheet 2 for "Proximity labeling proteomics reveals Kv1.3 potassium channel immune interactors in microglia" (part 2 of 2)

### Sheet: perseus output (continued)
BV2	BV2_LPS	TurboID	TurboID_LPS	N-term	N-term_LPS	C-term	C-term_LPS	C-term Mut	C-term Mut_LPS	Peptides	Razor + unique peptides	Unique peptides	Mol. weight [kDa]	Score	MS/MS count	Protein IDs	Majority protein IDs	id
27.828	27.8994	27.8383	27.6591	27.8234	27.629	27.9418	27.7454	27.6026	27.6792	6	6	6	22.165	17.193	43	sp|Q9DBP5|KCY_MOUSE;tr|A0A0R4J093|A0A0R4J093_MOUSE	sp|Q9DBP5|KCY_MOUSE;tr|A0A0R4J093|A0A0R4J093_MOUSE	3826
22.5142	22.3874	22.202	22.7612	23.2386	22.4605	21.8302	21.9682	22.7065	22.264	2	2	2	80.023	3.428	3	sp|Q9DBQ7-3|PACE1_MOUSE;sp|Q9DBQ7|PACE1_MOUSE	sp|Q9DBQ7-3|PACE1_MOUSE;sp|Q9DBQ7|PACE1_MOUSE	3827
28.2867	28.1628	27.8798	27.9059	28.1102	27.5973	28.2982	27.6769	28.3959	28.0075	11	11	11	76.293	118.29	70	sp|Q9DBR0|AKAP8_MOUSE;tr|A0A494B9I1|A0A494B9I1_MOUSE;tr|A0A494BAT4|A0A494BAT4_MOUSE;tr|A0A494BAZ0|A0A494BAZ0_MOUSE	sp|Q9DBR0|AKAP8_MOUSE	3828
28.3161	28.3775	28.2498	28.1208	28.4335	28.2082	28.2919	28.39	28.4474	28.507	15	15	15	108.11	84.62	87	sp|Q9DBR1-2|XRN2_MOUSE;sp|Q9DBR1|XRN2_MOUSE	sp|Q9DBR1-2|XRN2_MOUSE;sp|Q9DBR1|XRN2_MOUSE	3829
24.4995	25.1193	24.6276	24.437	24.9006	25.0301	24.3412	24.2072	24.1532	24.511	3	3	3	44.456	9.2558	24	sp|Q9DBR3-2|ARMC8_MOUSE;tr|G3X920|G3X920_MOUSE;sp|Q9DBR3|ARMC8_MOUSE;sp|Q9DBR3-3|ARMC8_MOUSE	sp|Q9DBR3-2|ARMC8_MOUSE;tr|G3X920|G3X920_MOUSE;sp|Q9DBR3|ARMC8_MOUSE;sp|Q9DBR3-3|ARMC8_MOUSE	3830
24.2949	24.1217	23.9152	24.2835	24.2283	24.1795	24.2928	24.3013	24.1933	22.5225	3	3	3	111.81	11.479	7	sp|Q9DBR7-2|MYPT1_MOUSE;sp|Q9DBR7|MYPT1_MOUSE;tr|Q3TS88|Q3TS88_MOUSE;tr|A0A1W2P750|A0A1W2P750_MOUSE	sp|Q9DBR7-2|MYPT1_MOUSE;sp|Q9DBR7|MYPT1_MOUSE;tr|Q3TS88|Q3TS88_MOUSE	3831
25.2904	25.611	25.0717	25.6612	25.2999	25.2266	25.6592	25.102	25.0801	24.6642	2	2	2	44.783	12.369	7	sp|Q9DBS1|TMM43_MOUSE	sp|Q9DBS1|TMM43_MOUSE	3832
28.7288	29.1874	28.9276	28.8105	29.0303	28.9661	29.2931	29.288	29.2027	29.1659	15	15	15	92.023	77.116	80	sp|Q9DBT5|AMPD2_MOUSE;tr|A2AE27|A2AE27_MOUSE	sp|Q9DBT5|AMPD2_MOUSE;tr|A2AE27|A2AE27_MOUSE	3835
24.1422	24.3789	24.5272	24.3166	24.5466	23.9438	24.1773	24.3114	24.6732	24.4381	1	1	1	33.542	4.0649	10	tr|Q3TGY1|Q3TGY1_MOUSE;sp|Q9DBU6|RSRC1_MOUSE;tr|Q80XR9|Q80XR9_MOUSE	tr|Q3TGY1|Q3TGY1_MOUSE;sp|Q9DBU6|RSRC1_MOUSE;tr|Q80XR9|Q80XR9_MOUSE	3836
21.6606	21.2153	22.1592	22.2525	21.4555	22.1266	21.2336	22.1654	22.0772	21.9583	2	2	2	60.965	5.0284	4	tr|Q3UC74|Q3UC74_MOUSE;sp|Q9DBW0|CP4V2_MOUSE	tr|Q3UC74|Q3UC74_MOUSE;sp|Q9DBW0|CP4V2_MOUSE	3837
23.4165	22.6116	23.4977	23.3585	23.3576	23.903	23.6466	23.3487	23.1489	21.9199	2	2	2	18.534	4.8448	4	tr|D3YZH4|D3YZH4_MOUSE;sp|Q9DBY1-2|SYVN1_MOUSE;tr|E9QQ99|E9QQ99_MOUSE;tr|D3Z1Y1|D3Z1Y1_MOUSE;tr|A0A0R4J1R1|A0A0R4J1R1_MOUSE;sp|Q9DBY1|SYVN1_MOUSE	tr|D3YZH4|D3YZH4_MOUSE;sp|Q9DBY1-2|SYVN1_MOUSE;tr|E9QQ99|E9QQ99_MOUSE;tr|D3Z1Y1|D3Z1Y1_MOUSE;tr|A0A0R4J1R1|A0A0R4J1R1_MOUSE;sp|Q9DBY1|SYVN1_MOUSE	3838
27.003	27.0642	26.8757	26.854	27.0164	26.738	26.9093	26.6501	27.1326	26.9489	11	11	11	94.475	42.363	34	sp|Q9DBY8|NVL_MOUSE;tr|Q9CRW9|Q9CRW9_MOUSE	sp|Q9DBY8|NVL_MOUSE	3839
29.2686	29.3527	29.4124	28.9495	29.2458	29.2282	29.493	29.3571	29.3603	29.508	9	9	9	25.086	39.711	85	sp|Q9DBZ5|EIF3K_MOUSE;sp|Q9DBZ5-2|EIF3K_MOUSE;tr|Q3TY56|Q3TY56_MOUSE;tr|A0A140LJ59|A0A140LJ59_MOUSE	sp|Q9DBZ5|EIF3K_MOUSE;sp|Q9DBZ5-2|EIF3K_MOUSE;tr|Q3TY56|Q3TY56_MOUSE	3840
27.0616	27.3776	27.6357	27.2073	27.7114	27.574	27.3039	27.5349	27.2264	26.7131	6	6	6	21.445	23.555	30	tr|F6SLP4|F6SLP4_MOUSE;tr|A0A494BAW5|A0A494BAW5_MOUSE;tr|A0A494BAK4|A0A494BAK4_MOUSE;sp|Q9DC16|ERGI1_MOUSE;tr|Q69ZP5|Q69ZP5_MOUSE;tr|A0A494BAX4|A0A494BAX4_MOUSE	tr|F6SLP4|F6SLP4_MOUSE;tr|A0A494BAW5|A0A494BAW5_MOUSE;tr|A0A494BAK4|A0A494BAK4_MOUSE;sp|Q9DC16|ERGI1_MOUSE;tr|Q69ZP5|Q69ZP5_MOUSE	3841
25.8768	25.4164	25.5166	25.9761	26.0081	25.9915	25.8016	25.981	25.7646	25.7281	7	7	7	90.582	56.413	45	sp|Q9DC23|DJC10_MOUSE;tr|Q9CUG0|Q9CUG0_MOUSE;tr|Q9CRX9|Q9CRX9_MOUSE	sp|Q9DC23|DJC10_MOUSE	3842
23.9506	23.793	23.7353	23.7447	24.2277	23.5932	23.7956	21.861	23.4121	23.3952	3	3	3	46.818	6.3712	12	sp|Q9DC28-2|KC1D_MOUSE;sp|Q9DC28|KC1D_MOUSE;tr|Q3USK2|Q3USK2_MOUSE;tr|A0A2R8W6S2|A0A2R8W6S2_MOUSE;tr|F7A4U8|F7A4U8_MOUSE;tr|Q3TYE1|Q3TYE1_MOUSE;sp|Q9JMK2|KC1E_MOUSE	sp|Q9DC28-2|KC1D_MOUSE;sp|Q9DC28|KC1D_MOUSE;tr|Q3USK2|Q3USK2_MOUSE	3843
24.7844	25.1941	25.2117	25.1558	24.6854	25.7544	25.3386	25.6691	25.1461	25.391	4	4	4	93.769	11.598	4	sp|Q9DC29|ABCB6_MOUSE;tr|O70322|O70322_MOUSE	sp|Q9DC29|ABCB6_MOUSE	3844
22.6775	21.3908	22.3374	22.8799	22.4755	22.8092	22.1351	22.6798	22.3591	22.1693	1	1	1	39.917	5.136	10	sp|Q9DC33|HM20A_MOUSE;sp|Q9DC33-2|HM20A_MOUSE	sp|Q9DC33|HM20A_MOUSE;sp|Q9DC33-2|HM20A_MOUSE	3845
22.6975	24.163	23.2248	23.0722	22.7769	22.79	22.8188	21.6047	22.0974	22.1326	1	1	1	71.917	2.3852	1	tr|Q6ZQ70|Q6ZQ70_MOUSE;sp|Q9DC40|TELO2_MOUSE	tr|Q6ZQ70|Q6ZQ70_MOUSE;sp|Q9DC40|TELO2_MOUSE	3846
24.8644	25.2786	25.518	25.2344	25.3303	25.4763	25.3808	25.6472	25.5641	25.3643	3	3	3	65.46	6.9846	8	sp|Q9DC48|PRP17_MOUSE;tr|Q6P8J8|Q6P8J8_MOUSE;tr|Q3UXN9|Q3UXN9_MOUSE	sp|Q9DC48|PRP17_MOUSE	3847
23.6701	23.5709	23.9809	23.7706	23.8601	23.7045	23.2726	23.6727	23.9877	23.109	3	3	3	70.264	9.8402	11	sp|Q9DC50|OCTC_MOUSE	sp|Q9DC50|OCTC_MOUSE	3848
28.6532	28.8468	28.8762	28.9848	29.033	29.3001	28.6429	28.9967	28.7851	28.9704	12	7	7	40.538	115.07	70	sp|Q9DC51|GNAI3_MOUSE;tr|Q3TJH1|Q3TJH1_MOUSE;tr|A2AE32|A2AE32_MOUSE;tr|Q9D7B3|Q9D7B3_MOUSE;sp|P20612|GNAT1_MOUSE;sp|Q3V3I2|GNAT3_MOUSE;sp|P50149|GNAT2_MOUSE;tr|Q61018|Q61018_MOUSE;tr|Q9JJ21|Q9JJ21_MOUSE;tr|A2A610|A2A610_MOUSE;tr|A2AE31|A2AE31_MOUSE;tr|Q8C040|Q8C040_MOUSE;tr|Q8BSY7|Q8BSY7_MOUSE;tr|Q9WUC0|Q9WUC0_MOUSE;tr|Q8BHK8|Q8BHK8_MOUSE;tr|F6QPU5|F6QPU5_MOUSE	sp|Q9DC51|GNAI3_MOUSE;tr|Q3TJH1|Q3TJH1_MOUSE	3849
28.2889	28.2751	28.3165	28.3776	28.0923	28.2498	28.1911	28.3595	28.2987	28.4249	12	12	12	57.702	59.059	70	tr|Q3TY06|Q3TY06_MOUSE;sp|Q9DC61|MPPA_MOUSE;tr|Q8BK51|Q8BK51_MOUSE;tr|A2AIW9|A2AIW9_MOUSE;tr|Q3UDE0|Q3UDE0_MOUSE;tr|Q3TTM6|Q3TTM6_MOUSE	tr|Q3TY06|Q3TY06_MOUSE;sp|Q9DC61|MPPA_MOUSE;tr|Q8BK51|Q8BK51_MOUSE;tr|A2AIW9|A2AIW9_MOUSE;tr|Q3UDE0|Q3UDE0_MOUSE;tr|Q3TTM6|Q3TTM6_MOUSE	3850
25.4213	25.384	25.0496	25.6921	25.7644	25.0272	24.9391	24.1347	25.3637	24.7685	4	4	4	46.897	11.216	7	sp|Q9DC63-3|FBX3_MOUSE;sp|Q9DC63-2|FBX3_MOUSE;sp|Q9DC63|FBX3_MOUSE;tr|Q9CVV6|Q9CVV6_MOUSE;tr|Q8CDU1|Q8CDU1_MOUSE;tr|A2BHN6|A2BHN6_MOUSE	sp|Q9DC63-3|FBX3_MOUSE;sp|Q9DC63-2|FBX3_MOUSE;sp|Q9DC63|FBX3_MOUSE;tr|Q9CVV6|Q9CVV6_MOUSE;tr|Q8CDU1|Q8CDU1_MOUSE;tr|A2BHN6|A2BHN6_MOUSE	3851
28.0553	27.6143	27.8975	27.9007	28.0189	27.5706	27.8413	27.2434	28.0233	27.3723	9	9	9	42.121	53.147	70	tr|A0A0R3P9C8|A0A0R3P9C8_MOUSE;sp|Q9DC69|NDUA9_MOUSE	tr|A0A0R3P9C8|A0A0R3P9C8_MOUSE;sp|Q9DC69|NDUA9_MOUSE	3852
29.4396	22.5964	29.1802	28.9677	21.9368	28.3988	29.6435	28.7584	23.2416	28.9182	5	5	5	24.683	15.122	7	sp|Q9DC70|NDUS7_MOUSE	sp|Q9DC70|NDUS7_MOUSE	3853
25.4635	25.9031	25.6138	26.0427	25.1621	25.1657	25.7523	21.408	25.6993	25.5471	3	3	3	29.463	4.4913	4	sp|Q9DC71|RT15_MOUSE	sp|Q9DC71|RT15_MOUSE	3854
28.7321	28.6119	28.4186	28.7709	28.8191	28.6681	28.7621	28.4134	28.695	28.6541	8	8	8	41.241	35.526	81	sp|Q9DCA5|BRX1_MOUSE;tr|E9Q2V8|E9Q2V8_MOUSE	sp|Q9DCA5|BRX1_MOUSE	3855
26.5069	26.7979	26.2077	25.4442	25.7947	26.0975	26.4623	25.8619	25.9167	25.902	4	4	4	28.721	11.165	12	sp|Q9DCC4|P5CR3_MOUSE	sp|Q9DCC4|P5CR3_MOUSE	3856
26.807	27.0985	26.9276	26.812	26.9371	26.7204	27.1243	27.2147	27.0744	27.1705	3	3	3	16.284	18.865	25	sp|Q9DCC8|TOM20_MOUSE;tr|A0A1D5RLZ6|A0A1D5RLZ6_MOUSE	sp|Q9DCC8|TOM20_MOUSE;tr|A0A1D5RLZ6|A0A1D5RLZ6_MOUSE	3857
32.5751	32.6218	32.6203	32.546	32.3446	32.5513	32.5864	32.7139	32.7348	32.7056	23	23	23	53.261	298.12	411	tr|Q91V28|Q91V28_MOUSE;tr|Q3UAG2|Q3UAG2_MOUSE;sp|Q9DCD0|6PGD_MOUSE;tr|Q91YT9|Q91YT9_MOUSE	tr|Q91V28|Q91V28_MOUSE;tr|Q3UAG2|Q3UAG2_MOUSE;sp|Q9DCD0|6PGD_MOUSE;tr|Q91YT9|Q91YT9_MOUSE	3858
25.5113	25.493	25.5034	25.6909	25.6836	25.7603	26.0172	24.8102	25.6874	24.9969	6	6	6	99.903	16.685	23	tr|Q3UKP5|Q3UKP5_MOUSE;sp|Q9DCD2|SYF1_MOUSE;tr|F6TM12|F6TM12_MOUSE	tr|Q3UKP5|Q3UKP5_MOUSE;sp|Q9DCD2|SYF1_MOUSE;tr|F6TM12|F6TM12_MOUSE	3859
28.7239	28.5527	28.4027	28.2542	28.5201	28.5021	28.8022	28.6728	28.7264	28.5599	11	11	11	41.058	94.263	97	tr|Q3UX26|Q3UX26_MOUSE;sp|Q9DCE5|PK1IP_MOUSE	tr|Q3UX26|Q3UX26_MOUSE;sp|Q9DCE5|PK1IP_MOUSE	3860
25.9012	25.9085	26.3465	26.5988	26.1585	25.5505	25.9377	25.9891	26.0402	26.3838	1	1	1	20.699	3.6545	3	sp|Q9DCF9-2|SSRG_MOUSE;sp|Q9DCF9|SSRG_MOUSE	sp|Q9DCF9-2|SSRG_MOUSE;sp|Q9DCF9|SSRG_MOUSE	3861
28.0334	27.9237	27.9485	28.1259	27.974	27.7911	28.0545	27.9591	28.0615	27.9852	5	5	5	12.208	18.664	45	tr|Q8VCR4|Q8VCR4_MOUSE;tr|Q5M8M3|Q5M8M3_MOUSE;sp|Q9DCG9|TR112_MOUSE	tr|Q8VCR4|Q8VCR4_MOUSE;tr|Q5M8M3|Q5M8M3_MOUSE;sp|Q9DCG9|TR112_MOUSE	3863
29.6401	29.5893	29.6286	29.5768	29.6166	29.4682	29.8091	29.8984	29.8015	29.8203	10	10	10	37.881	62.576	85	tr|Q6IRT4|Q6IRT4_MOUSE;tr|Q8BTW2|Q8BTW2_MOUSE;tr|Q3U8X1|Q3U8X1_MOUSE;sp|Q9DCH4|EIF3F_MOUSE;tr|Q3UVY8|Q3UVY8_MOUSE;tr|Q8VH52|Q8VH52_MOUSE;tr|B0LAD0|B0LAD0_MOUSE	tr|Q6IRT4|Q6IRT4_MOUSE;tr|Q8BTW2|Q8BTW2_MOUSE;tr|Q3U8X1|Q3U8X1_MOUSE;sp|Q9DCH4|EIF3F_MOUSE;tr|Q3UVY8|Q3UVY8_MOUSE;tr|Q8VH52|Q8VH52_MOUSE	3864
27.7491	27.8633	28.0287	27.7779	27.639	27.512	28.1464	27.4062	27.647	27.3751	4	4	4	19.992	26.03	31	sp|Q9DCJ5|NDUA8_MOUSE;tr|A0A1S6GWI0|A0A1S6GWI0_MOUSE	sp|Q9DCJ5|NDUA8_MOUSE;tr|A0A1S6GWI0|A0A1S6GWI0_MOUSE	3866
25.0147	24.4777	25.0213	25.1483	25.0922	25.178	24.415	24.3595	24.8128	23.686	3	3	3	18.418	9.8711	12	sp|Q9DCL2|CIA2A_MOUSE	sp|Q9DCL2|CIA2A_MOUSE	3867
26.4538	26.2233	26.1819	26.2991	26.0818	26.1936	26.4729	26.3671	26.6665	26.1807	1	1	1	21.919	5.371	10	tr|D3Z3A0|D3Z3A0_MOUSE;sp|Q9DCL8|IPP2_MOUSE	tr|D3Z3A0|D3Z3A0_MOUSE;sp|Q9DCL8|IPP2_MOUSE	3868
30.971	30.9667	30.933	30.704	30.7342	30.7191	30.7667	30.6863	30.6682	30.6385	18	18	18	47.006	153.25	218	sp|Q9DCL9|PUR6_MOUSE;tr|D3Z6P1|D3Z6P1_MOUSE;tr|D6RCU8|D6RCU8_MOUSE	sp|Q9DCL9|PUR6_MOUSE	3869
29.587	29.8621	30.0149	29.8902	30.2402	30.6336	29.9909	30.2505	29.7552	30.1654	12	12	12	31.549	231.28	177	sp|Q9DCN2-2|NB5R3_MOUSE;sp|Q9DCN2|NB5R3_MOUSE;tr|Q9CY59|Q9CY59_MOUSE;tr|F2Z456|F2Z456_MOUSE	sp|Q9DCN2-2|NB5R3_MOUSE;sp|Q9DCN2|NB5R3_MOUSE;tr|Q9CY59|Q9CY59_MOUSE;tr|F2Z456|F2Z456_MOUSE	3870
23.7558	22.8398	22.8633	22.399	23.4387	23.5881	23.9701	23.197	23.1267	23.1142	1	1	1	17.321	11.366	3	tr|Q3ULN7|Q3ULN7_MOUSE;sp|Q9DCP9|DAZP2_MOUSE	tr|Q3ULN7|Q3ULN7_MOUSE;sp|Q9DCP9|DAZP2_MOUSE	3871
25.829	26.0445	26.052	26.0413	25.905	25.9323	26.0424	26.2345	25.8983	26.1014	3	3	3	21.732	18.844	17	sp|Q9DCR2|AP3S1_MOUSE;tr|A0A286YDU3|A0A286YDU3_MOUSE;tr|A0A286YD58|A0A286YD58_MOUSE	sp|Q9DCR2|AP3S1_MOUSE;tr|A0A286YDU3|A0A286YDU3_MOUSE	3872
27.3316	27.2103	27.066	26.8102	27.3891	27.6558	27.4504	26.9834	26.8359	27.0921	8	8	8	40.342	56.851	42	sp|Q9DCS3|MECR_MOUSE;tr|A2A845|A2A845_MOUSE	sp|Q9DCS3|MECR_MOUSE;tr|A2A845|A2A845_MOUSE	3873
27.7815	27.6239	27.5957	27.5281	27.573	27.3857	27.8499	27.247	27.5082	27.2246	5	5	5	21.024	51.073	37	sp|Q9DCS9|NDUBA_MOUSE;tr|D3YUK4|D3YUK4_MOUSE	sp|Q9DCS9|NDUBA_MOUSE;tr|D3YUK4|D3YUK4_MOUSE	3874
22.9134	22.7289	22.4806	22.4229	22.182	21.4097	22.3744	21.959	22.5257	22.452	2	2	2	34.46	2.8919	3	sp|Q9DCT1|AKCL2_MOUSE;tr|Q8CEB6|Q8CEB6_MOUSE	sp|Q9DCT1|AKCL2_MOUSE;tr|Q8CEB6|Q8CEB6_MOUSE	3875
28.1427	27.9008	27.9859	27.7614	28.1396	27.5054	28.0562	27.7824	28.4615	27.7866	7	7	7	30.149	59.419	43	sp|Q9DCT2|NDUS3_MOUSE	sp|Q9DCT2|NDUS3_MOUSE	3876
24.5928	24.5028	21.9329	24.8508	24.7772	24.9626	24.6894	24.8026	25.1402	24.7954	2	2	2	23.159	20.208	3	sp|Q9DCT5|SDF2_MOUSE;tr|A0A0R4IZW9|A0A0R4IZW9_MOUSE;tr|Q5I0W5|Q5I0W5_MOUSE	sp|Q9DCT5|SDF2_MOUSE;tr|A0A0R4IZW9|A0A0R4IZW9_MOUSE;tr|Q5I0W5|Q5I0W5_MOUSE	3877
25.5401	26.5158	25.9913	26.0893	26.4389	25.6488	26.1983	26.265	26.2168	26.0483	5	5	5	33.073	19.424	21	sp|Q9DCU6|RM04_MOUSE;tr|A0A1L1SRY8|A0A1L1SRY8_MOUSE;tr|A0A1L1SSY9|A0A1L1SSY9_MOUSE;tr|A0A1L1SU24|A0A1L1SU24_MOUSE;tr|A0A1L1STN5|A0A1L1STN5_MOUSE	sp|Q9DCU6|RM04_MOUSE;tr|A0A1L1SRY8|A0A1L1SRY8_MOUSE;tr|A0A1L1SSY9|A0A1L1SSY9_MOUSE;tr|A0A1L1SU24|A0A1L1SU24_MOUSE;tr|A0A1L1STN5|A0A1L1STN5_MOUSE	3878
23.9518	23.961	24.055	24.1835	24.1057	24.3954	24.3812	24.1957	24.3408	23.8178	2	2	2	35	12.01	5	sp|Q9DCV4|RMD1_MOUSE;tr|A2AGJ2|A2AGJ2_MOUSE	sp|Q9DCV4|RMD1_MOUSE;tr|A2AGJ2|A2AGJ2_MOUSE	3879
29.536	29.5187	29.3245	29.4678	29.4135	29.5264	29.4343	29.4561	29.4569	29.3135	10	10	10	27.623	65.283	86	sp|Q9DCW4|ETFB_MOUSE;tr|A0A0U1RNP5|A0A0U1RNP5_MOUSE;tr|A0A0N4SVE0|A0A0N4SVE0_MOUSE;tr|A0A0U1RNR3|A0A0U1RNR3_MOUSE;tr|A0A0N4SWE9|A0A0N4SWE9_MOUSE;tr|A0A0U1RNK9|A0A0U1RNK9_MOUSE;tr|A0A0U1RQB4|A0A0U1RQB4_MOUSE	sp|Q9DCW4|ETFB_MOUSE;tr|A0A0U1RNP5|A0A0U1RNP5_MOUSE;tr|A0A0N4SVE0|A0A0N4SVE0_MOUSE;tr|A0A0U1RNR3|A0A0U1RNR3_MOUSE;tr|A0A0N4SWE9|A0A0N4SWE9_MOUSE;tr|A0A0U1RNK9|A0A0U1RNK9_MOUSE	3880
22.5962	22.814	22.0378	22.3991	21.7447	22.4623	21.6441	22.8056	22.0988	21.7747	1	1	1	31.111	3.8452	5	tr|Q3U0U3|Q3U0U3_MOUSE;sp|Q9DCX1|MD2BP_MOUSE;tr|Q5DU48|Q5DU48_MOUSE	tr|Q3U0U3|Q3U0U3_MOUSE;sp|Q9DCX1|MD2BP_MOUSE;tr|Q5DU48|Q5DU48_MOUSE	3881
30.1639	29.7764	29.8976	29.9064	29.9297	30.0212	30.0225	30.0113	30.0467	30.0974	7	7	7	18.749	71.783	120	sp|Q9DCX2|ATP5H_MOUSE;tr|B1ASE2|B1ASE2_MOUSE	sp|Q9DCX2|ATP5H_MOUSE;tr|B1ASE2|B1ASE2_MOUSE	3882
26.0296	25.3406	25.4124	26.4067	25.618	25.1092	25.5752	24.5658	25.5637	24.9497	4	4	4	37.482	15.484	12	sp|Q9DCZ1|GMPR1_MOUSE;tr|F6VY18|F6VY18_MOUSE	sp|Q9DCZ1|GMPR1_MOUSE;tr|F6VY18|F6VY18_MOUSE	3883
25.7655	25.9835	26.0861	26.0531	26.0904	25.8106	25.7727	26.2422	25.7116	25.7512	2	2	2	18.826	9.1639	12	tr|Q3KNM9|Q3KNM9_MOUSE;sp|Q9DCZ4-2|MIC26_MOUSE;sp|Q9DCZ4|MIC26_MOUSE;sp|Q9DCZ4-3|MIC26_MOUSE	tr|Q3KNM9|Q3KNM9_MOUSE;sp|Q9DCZ4-2|MIC26_MOUSE;sp|Q9DCZ4|MIC26_MOUSE;sp|Q9DCZ4-3|MIC26_MOUSE	3884
24.8051	23.7861	24.1836	23.7833	23.9997	24.0317	23.9117	24.111	24.3262	24.2028	1	1	1	9.7171	3.7933	5	tr|G5E8I4|G5E8I4_MOUSE;tr|A0A140LJ25|A0A140LJ25_MOUSE;sp|Q9DD02|HIKES_MOUSE	tr|G5E8I4|G5E8I4_MOUSE;tr|A0A140LJ25|A0A140LJ25_MOUSE;sp|Q9DD02|HIKES_MOUSE	3885
26.8758	25.9568	26.138	25.7912	26.5555	26.1974	26.1756	26.2124	26.3011	26.5288	8	8	8	66.943	17.011	13	sp|Q9EP69|SAC1_MOUSE;tr|A0A5F8MPK9|A0A5F8MPK9_MOUSE	sp|Q9EP69|SAC1_MOUSE;tr|A0A5F8MPK9|A0A5F8MPK9_MOUSE	3886
25.7955	25.5307	25.6029	25.856	26.0472	25.7238	25.8995	25.2648	25.944	25.6418	2	2	2	26.31	8.0726	14	sp|Q9EP72|EMC7_MOUSE	sp|Q9EP72|EMC7_MOUSE	3887
27.7871	27.6122	27.7816	27.5875	27.6691	27.5512	27.7403	27.4587	27.9153	27.7845	11	11	11	45.755	69.979	40	sp|Q9EP82|WDR4_MOUSE;tr|A0A494B9R5|A0A494B9R5_MOUSE;tr|E9Q156|E9Q156_MOUSE;tr|A0A494BBN7|A0A494BBN7_MOUSE;tr|F6YNC4|F6YNC4_MOUSE;tr|F6VLT8|F6VLT8_MOUSE;tr|E9Q1L4|E9Q1L4_MOUSE	sp|Q9EP82|WDR4_MOUSE;tr|A0A494B9R5|A0A494B9R5_MOUSE;tr|E9Q156|E9Q156_MOUSE	3888
26.2638	26.4494	25.7643	26.189	26.4633	25.7572	26.3024	25.7802	26.2508	25.9909	5	5	5	60.705	14.964	21	sp|Q9EP89|LACTB_MOUSE;tr|Q80UJ8|Q80UJ8_MOUSE;tr|A0A1L1SVF9|A0A1L1SVF9_MOUSE;tr|A1A4A8|A1A4A8_MOUSE;tr|Q3UEQ3|Q3UEQ3_MOUSE;tr|A0PJ65|A0PJ65_MOUSE	sp|Q9EP89|LACTB_MOUSE;tr|Q80UJ8|Q80UJ8_MOUSE;tr|A0A1L1SVF9|A0A1L1SVF9_MOUSE	3889
25.9897	26.2797	26.0441	26.0805	26.465	26.1957	25.976	26.3782	26.1151	26.4139	6	6	6	64.402	43.365	31	sp|Q9EP97|SENP3_MOUSE;tr|F6Z9L5|F6Z9L5_MOUSE	sp|Q9EP97|SENP3_MOUSE	3890
22.8058	23.322	23.1383	23.4685	23.5124	23.2679	24.0524	23.3307	23.6375	22.9362	3	3	3	35.31	4.5546	7	sp|Q9EPB5|SERHL_MOUSE;tr|Q3U3G8|Q3U3G8_MOUSE;tr|F6TMN2|F6TMN2_MOUSE	sp|Q9EPB5|SERHL_MOUSE;tr|Q3U3G8|Q3U3G8_MOUSE	3891
26.9529	27.1519	27.0117	27.2975	27.3303	27.0542	27.3276	26.6763	27.0649	26.5691	12	12	12	132.39	37.082	30	sp|Q9EPE9|AT131_MOUSE;tr|Q69Z96|Q69Z96_MOUSE	sp|Q9EPE9|AT131_MOUSE;tr|Q69Z96|Q69Z96_MOUSE	3892
26.8379	27.2269	26.9762	26.8391	26.9547	27.0194	27.0368	27.0746	27.0919	27.2411	6	6	6	42.931	137.79	37	tr|Q6PB94|Q6PB94_MOUSE;sp|Q9EPJ9-2|ARFG1_MOUSE;tr|Q3TGS9|Q3TGS9_MOUSE;tr|Q05DE0|Q05DE0_MOUSE;tr|V9GWV1|V9GWV1_MOUSE;sp|Q9EPJ9|ARFG1_MOUSE;tr|V9GXM1|V9GXM1_MOUSE;tr|Q05BC5|Q05BC5_MOUSE	tr|Q6PB94|Q6PB94_MOUSE;sp|Q9EPJ9-2|ARFG1_MOUSE;tr|Q3TGS9|Q3TGS9_MOUSE;tr|Q05DE0|Q05DE0_MOUSE;tr|V9GWV1|V9GWV1_MOUSE;sp|Q9EPJ9|ARFG1_MOUSE;tr|V9GXM1|V9GXM1_MOUSE;tr|Q05BC5|Q05BC5_MOUSE	3893
23.114	23.7722	22.7276	23.3101	23.9961	23.1763	23.0485	22.1621	23.5192	22.9529	1	1	1	34.899	4.7265	8	sp|Q9EPK2-4|XRP2_MOUSE;sp|Q9EPK2-3|XRP2_MOUSE;sp|Q9EPK2|XRP2_MOUSE;sp|Q9EPK2-2|XRP2_MOUSE	sp|Q9EPK2-4|XRP2_MOUSE;sp|Q9EPK2-3|XRP2_MOUSE;sp|Q9EPK2|XRP2_MOUSE;sp|Q9EPK2-2|XRP2_MOUSE	3894
25.9053	25.9004	25.8788	25.5822	26.1189	25.7032	25.8989	25.9453	26.0881	26.2099	5	5	5	120.38	34.933	17	sp|Q9EPK7-2|XPO7_MOUSE;sp|Q9EPK7|XPO7_MOUSE;tr|E9PUW7|E9PUW7_MOUSE;tr|A0A2I3BQV5|A0A2I3BQV5_MOUSE	sp|Q9EPK7-2|XPO7_MOUSE;sp|Q9EPK7|XPO7_MOUSE;tr|E9PUW7|E9PUW7_MOUSE;tr|A0A2I3BQV5|A0A2I3BQV5_MOUSE	3896
30.5076	30.5296	30.468	30.4683	30.5705	30.5473	30.6814	30.5272	30.5568	30.4905	25	25	25	119.49	213.34	271	sp|Q9EPL8|IPO7_MOUSE;tr|A0A140LHD0|A0A140LHD0_MOUSE	sp|Q9EPL8|IPO7_MOUSE	3897
25.081	24.7372	24.8018	25.0038	25.2641	24.4956	24.5388	25.2405	25.162	25.3801	3	3	3	75.359	6.8583	15	tr|Q3TAW3|Q3TAW3_MOUSE;tr|E9Q296|E9Q296_MOUSE;tr|Q8C178|Q8C178_MOUSE;sp|Q9EPL9|ACOX3_MOUSE;tr|D3Z2N6|D3Z2N6_MOUSE	tr|Q3TAW3|Q3TAW3_MOUSE;tr|E9Q296|E9Q296_MOUSE;tr|Q8C178|Q8C178_MOUSE;sp|Q9EPL9|ACOX3_MOUSE	3898
23.6785	23.8088	23.6164	24.6851	23.8692	24.3901	23.7275	24.1535	23.4625	24.4116	2	2	2	11.997	5.324	5	tr|Q78RK2|Q78RK2_MOUSE;tr|Q78YL5|Q78YL5_MOUSE;sp|Q9EPQ7|STAR5_MOUSE;tr|D3YU00|D3YU00_MOUSE	tr|Q78RK2|Q78RK2_MOUSE;tr|Q78YL5|Q78YL5_MOUSE;sp|Q9EPQ7|STAR5_MOUSE;tr|D3YU00|D3YU00_MOUSE	3899
23.3288	23.5128	23.5797	22.9657	23.5252	23.7508	23.5662	23.6889	23.4822	23.5482	1	1	1	14.188	3.6891	1	tr|A0A0G2JH03|A0A0G2JH03_MOUSE;sp|Q9EPR2-2|PG12A_MOUSE;tr|Q6GTY5|Q6GTY5_MOUSE;sp|Q9EPR2|PG12A_MOUSE;tr|Q8BMX2|Q8BMX2_MOUSE	tr|A0A0G2JH03|A0A0G2JH03_MOUSE;sp|Q9EPR2-2|PG12A_MOUSE;tr|Q6GTY5|Q6GTY5_MOUSE;sp|Q9EPR2|PG12A_MOUSE;tr|Q8BMX2|Q8BMX2_MOUSE	3900
22.3788	22.3425	22.1041	22.1271	22.7828	21.7939	22.3265	22.1126	22.0333	22.6073	1	1	1	70.048	2.6139	9	sp|Q9EPR4|S23A2_MOUSE	sp|Q9EPR4|S23A2_MOUSE	3901
30.4811	30.4471	30.3246	30.1796	30.2418	30.1334	30.4008	30.2816	30.4074	30.3369	34	34	34	122.66	224.54	209	sp|Q9EPU0-2|RENT1_MOUSE;sp|Q9EPU0|RENT1_MOUSE	sp|Q9EPU0-2|RENT1_MOUSE;sp|Q9EPU0|RENT1_MOUSE	3902
27.6543	27.5846	27.569	27.1244	27.5337	27.6523	27.5387	27.5699	27.6697	27.4326	15	15	15	160.82	54.697	64	sp|Q9EPU4|CPSF1_MOUSE;tr|A0A2R8VK76|A0A2R8VK76_MOUSE;tr|Q3U1X8|Q3U1X8_MOUSE;tr|A0A2R8VI46|A0A2R8VI46_MOUSE	sp|Q9EPU4|CPSF1_MOUSE;tr|A0A2R8VK76|A0A2R8VK76_MOUSE	3903
25.746	25.3679	25.3571	25.5543	25.5997	25.0549	25.662	25.1216	24.9919	24.8698	2	2	2	6.4916	3.3833	10	tr|E0CYW1|E0CYW1_MOUSE;sp|Q9EPV8|UBL5_MOUSE;tr|E0CZB3|E0CZB3_MOUSE;tr|E0CY91|E0CY91_MOUSE;tr|E0CY38|E0CY38_MOUSE;tr|A0A1Y7VKT9|A0A1Y7VKT9_MOUSE	tr|E0CYW1|E0CYW1_MOUSE;sp|Q9EPV8|UBL5_MOUSE;tr|E0CZB3|E0CZB3_MOUSE;tr|E0CY91|E0CY91_MOUSE;tr|E0CY38|E0CY38_MOUSE;tr|A0A1Y7VKT9|A0A1Y7VKT9_MOUSE	3904
25.5846	25.2265	25.6892	25.6905	25.3924	26.0946	25.1065	25.3559	25.8705	25.4496	4	4	4	32.88	15.241	28	sp|Q9EQ06|DHB11_MOUSE;sp|Q9EQ06-2|DHB11_MOUSE;tr|A8Y5N4|A8Y5N4_MOUSE;sp|Q8VCR2-2|DHB13_MOUSE;sp|Q8VCR2|DHB13_MOUSE	sp|Q9EQ06|DHB11_MOUSE;sp|Q9EQ06-2|DHB11_MOUSE	3905
25.1523	25.0807	25.0051	25.1178	25.2022	25.1088	25.3842	24.7432	25.1309	25.1003	4	4	4	50.748	25.599	13	tr|Q8BH76|Q8BH76_MOUSE;tr|Q3THQ7|Q3THQ7_MOUSE;sp|Q9EQ28|DPOD3_MOUSE;tr|A0A140LIW6|A0A140LIW6_MOUSE;tr|A0A140LHY7|A0A140LHY7_MOUSE;tr|D6RG54|D6RG54_MOUSE;tr|Q3TS65|Q3TS65_MOUSE	tr|Q8BH76|Q8BH76_MOUSE;tr|Q3THQ7|Q3THQ7_MOUSE;sp|Q9EQ28|DPOD3_MOUSE;tr|A0A140LIW6|A0A140LIW6_MOUSE;tr|A0A140LHY7|A0A140LHY7_MOUSE	3906
25.3303	23.871	24.4569	24.2656	24.3598	24.7102	24.2063	24.5908	25.0003	24.9116	2	2	2	70.808	3.8421	3	sp|Q9EQ32-2|BCAP_MOUSE;sp|Q9EQ32|BCAP_MOUSE;sp|Q9EQ32-3|BCAP_MOUSE	sp|Q9EQ32-2|BCAP_MOUSE;sp|Q9EQ32|BCAP_MOUSE;sp|Q9EQ32-3|BCAP_MOUSE	3907
28.7826	28.9813	28.7472	28.7096	29.0247	28.8012	28.9242	28.5044	28.7604	28.6508	13	13	13	67.795	117.3	135	sp|Q9EQ61|PESC_MOUSE;tr|Q5SQ20|Q5SQ20_MOUSE	sp|Q9EQ61|PESC_MOUSE;tr|Q5SQ20|Q5SQ20_MOUSE	3908
27.3618	26.8289	27.3302	26.7012	27.4565	26.8478	27.06	27.4223	27.2702	27.2406	5	5	5	41.748	14.229	28	tr|Q3V2R8|Q3V2R8_MOUSE;sp|Q9EQ80|NIF3L_MOUSE;tr|D3Z0G0|D3Z0G0_MOUSE;tr|Q8C608|Q8C608_MOUSE;tr|Q9D146|Q9D146_MOUSE;tr|Q5FWC8|Q5FWC8_MOUSE;tr|E9PWJ6|E9PWJ6_MOUSE	tr|Q3V2R8|Q3V2R8_MOUSE;sp|Q9EQ80|NIF3L_MOUSE;tr|D3Z0G0|D3Z0G0_MOUSE;tr|Q8C608|Q8C608_MOUSE	3909
27.3622	27.6197	27.8313	27.3912	27.7221	27.55	28.1124	28.0032	27.6537	27.7857	12	12	12	89.159	55.496	42	sp|Q9EQC5|SCYL1_MOUSE;tr|R4H4V1|R4H4V1_MOUSE;tr|A0A494BBD3|A0A494BBD3_MOUSE;tr|R4H4Y7|R4H4Y7_MOUSE;tr|A0A494BBM6|A0A494BBM6_MOUSE;tr|A0A494B997|A0A494B997_MOUSE;tr|A0A494B9K7|A0A494B9K7_MOUSE;tr|B0LAE0|B0LAE0_MOUSE	sp|Q9EQC5|SCYL1_MOUSE;tr|R4H4V1|R4H4V1_MOUSE;tr|A0A494BBD3|A0A494BBD3_MOUSE;tr|R4H4Y7|R4H4Y7_MOUSE	3910
27.0249	26.6094	27.0576	26.7439	26.8831	27.0404	26.9361	26.8576	26.996	26.7205	8	8	8	68.278	38.827	34	tr|Q8BSX8|Q8BSX8_MOUSE;sp|Q9EQG9-2|CERT_MOUSE;sp|Q9EQG9|CERT_MOUSE;sp|Q9EQG9-3|CERT_MOUSE	tr|Q8BSX8|Q8BSX8_MOUSE;sp|Q9EQG9-2|CERT_MOUSE;sp|Q9EQG9|CERT_MOUSE	3912
28.1317	28.116	28.3735	28.3722	28.3709	28.6203	27.8223	28.5902	28.1428	28.5786	14	14	14	106.6	42.397	67	sp|Q9EQH2|ERAP1_MOUSE;tr|Q8C9W5|Q8C9W5_MOUSE;tr|Q8C4S7|Q8C4S7_MOUSE;tr|A0A1Y7VMT6|A0A1Y7VMT6_MOUSE;tr|Q8CA64|Q8CA64_MOUSE;tr|A0A1Y7VNY4|A0A1Y7VNY4_MOUSE	sp|Q9EQH2|ERAP1_MOUSE;tr|Q8C9W5|Q8C9W5_MOUSE;tr|Q8C4S7|Q8C4S7_MOUSE	3913
31.0679	30.8021	30.8524	30.996	30.9708	30.9368	30.9068	30.9794	30.9228	30.9133	24	24	24	91.689	158.03	250	tr|Q3TJ43|Q3TJ43_MOUSE;sp|Q9EQH3|VPS35_MOUSE;tr|Q3TKU6|Q3TKU6_MOUSE;tr|Q3UQJ1|Q3UQJ1_MOUSE;tr|Q3TUV7|Q3TUV7_MOUSE	tr|Q3TJ43|Q3TJ43_MOUSE;sp|Q9EQH3|VPS35_MOUSE;tr|Q3TKU6|Q3TKU6_MOUSE;tr|Q3UQJ1|Q3UQJ1_MOUSE	3914
25.6323	25.3431	25.67	25.636	25.3673	25.4422	25.5999	25.6009	25.6964	25.1502	6	6	6	32.131	12.862	17	sp|Q9EQI8|RM46_MOUSE;tr|Q9D9V9|Q9D9V9_MOUSE	sp|Q9EQI8|RM46_MOUSE;tr|Q9D9V9|Q9D9V9_MOUSE	3915
29.3174	29.4767	29.3419	29.6688	29.4004	29.631	29.4856	29.5676	29.3623	29.5692	24	24	24	95.923	107.47	139	sp|Q9EQK5|MVP_MOUSE;tr|Q8C2S9|Q8C2S9_MOUSE;tr|Q3THX5|Q3THX5_MOUSE;tr|E9Q3X0|E9Q3X0_MOUSE;tr|Q3U7S9|Q3U7S9_MOUSE;tr|D3Z2N7|D3Z2N7_MOUSE	sp|Q9EQK5|MVP_MOUSE;tr|Q8C2S9|Q8C2S9_MOUSE;tr|Q3THX5|Q3THX5_MOUSE;tr|E9Q3X0|E9Q3X0_MOUSE;tr|Q3U7S9|Q3U7S9_MOUSE	3916
23.5595	23.7839	23.2477	23.4902	23.5925	23.2631	23.5827	23.5104	23.7313	23.5655	3	3	3	86.32	5.4586	3	sp|Q9EQM6|DGCR8_MOUSE	sp|Q9EQM6|DGCR8_MOUSE	3917
23.8529	23.93	24.5114	24.2515	24.5689	24.8821	24.7324	24.6859	25.0278	24.747	2	2	2	10.335	7.7905	8	tr|F6VXN4|F6VXN4_MOUSE;tr|D3YZZ4|D3YZZ4_MOUSE;tr|Q8BYC5|Q8BYC5_MOUSE;tr|Q3U4M0|Q3U4M0_MOUSE;tr|Q3U413|Q3U413_MOUSE;sp|Q9EQN3|T22D4_MOUSE	tr|F6VXN4|F6VXN4_MOUSE;tr|D3YZZ4|D3YZZ4_MOUSE;tr|Q8BYC5|Q8BYC5_MOUSE;tr|Q3U4M0|Q3U4M0_MOUSE;tr|Q3U413|Q3U413_MOUSE;sp|Q9EQN3|T22D4_MOUSE	3918
29.7471	29.3972	29.7478	29.542	29.9428	29.5572	30.0064	29.6646	29.9919	29.6499	25	25	22	61.48	124.2	202	sp|Q9EQP2|EHD4_MOUSE;tr|Q1MWP9|Q1MWP9_MOUSE;tr|Q3TWP9|Q3TWP9_MOUSE;tr|Q1MWP8|Q1MWP8_MOUSE;tr|Q91VL7|Q91VL7_MOUSE;tr|Q3TQ74|Q3TQ74_MOUSE;tr|Q8R2X0|Q8R2X0_MOUSE;sp|Q8BH64|EHD2_MOUSE	sp|Q9EQP2|EHD4_MOUSE;tr|Q1MWP9|Q1MWP9_MOUSE;tr|Q3TWP9|Q3TWP9_MOUSE;tr|Q1MWP8|Q1MWP8_MOUSE;tr|Q91VL7|Q91VL7_MOUSE;tr|Q3TQ74|Q3TQ74_MOUSE	3919
23.8501	23.4985	23.4681	23.7695	23.5419	23.5423	23.7601	23.652	23.8288	23.6037	2	2	2	41.921	2.3782	2	sp|Q9EQP6|ARRC_MOUSE;tr|Q91W41|Q91W41_MOUSE	sp|Q9EQP6|ARRC_MOUSE;tr|Q91W41|Q91W41_MOUSE	3920
26.8344	26.8858	26.6878	26.7487	26.9522	26.6664	26.7136	26.9988	26.8107	27.0497	10	10	10	103.16	38.754	38	sp|Q9EQQ9|OGA_MOUSE;sp|Q9EQQ9-3|OGA_MOUSE;tr|Q05CX1|Q05CX1_MOUSE;tr|A0A494BAA3|A0A494BAA3_MOUSE;tr|A0A494B913|A0A494B913_MOUSE;tr|Q9CU60|Q9CU60_MOUSE;sp|Q9EQQ9-2|OGA_MOUSE	sp|Q9EQQ9|OGA_MOUSE;sp|Q9EQQ9-3|OGA_MOUSE;tr|Q05CX1|Q05CX1_MOUSE	3921
24.6756	24.8214	24.5525	24.7346	24.4547	24.4287	23.6034	24.9861	24.4616	24.1725	1	1	1	8.9882	4.5056	10	tr|Q3V1X1|Q3V1X1_MOUSE;tr|Q8C5M8|Q8C5M8_MOUSE;sp|Q9EQS3|MYCBP_MOUSE;tr|A2A7K5|A2A7K5_MOUSE	tr|Q3V1X1|Q3V1X1_MOUSE;tr|Q8C5M8|Q8C5M8_MOUSE;sp|Q9EQS3|MYCBP_MOUSE;tr|A2A7K5|A2A7K5_MOUSE	3922
32.3104	32.2778	32.2719	32.1411	32.236	32.1763	32.0396	32.1105	32.1488	31.8439	10	10	2	24.923	235.25	125	tr|A2BE93|A2BE93_MOUSE;tr|Q5U445|Q5U445_MOUSE;sp|Q9EQU5|SET_MOUSE;tr|A2BE92|A2BE92_MOUSE;sp|Q9EQU5-3|SET_MOUSE;tr|Q9CRT3|Q9CRT3_MOUSE	tr|A2BE93|A2BE93_MOUSE;tr|Q5U445|Q5U445_MOUSE;sp|Q9EQU5|SET_MOUSE;tr|A2BE92|A2BE92_MOUSE;sp|Q9EQU5-3|SET_MOUSE	3923
25.4172	25.6196	25.7414	25.3591	25.521	25.1489	25.6193	25.9209	25.3737	25.8769	3	3	3	31.254	23.244	10	tr|Q3TIL5|Q3TIL5_MOUSE;tr|Q3TDG9|Q3TDG9_MOUSE;sp|Q9ER00|STX12_MOUSE	tr|Q3TIL5|Q3TIL5_MOUSE;tr|Q3TDG9|Q3TDG9_MOUSE;sp|Q9ER00|STX12_MOUSE	3924
22.4364	21.4796	22.2483	23.9065	21.6447	24.1469	23.0281	24.0403	22.1359	22.5394	3	3	3	43.813	12.507	12	sp|Q9ER38|TOR3A_MOUSE;tr|M0QWH2|M0QWH2_MOUSE;tr|A0A087WRX4|A0A087WRX4_MOUSE;tr|A0A087WQB9|A0A087WQB9_MOUSE	sp|Q9ER38|TOR3A_MOUSE;tr|M0QWH2|M0QWH2_MOUSE	3925
22.0989	23.5711	22.6323	22.7251	23.3382	22.8308	22.8626	23.2522	22.741	21.7621	1	1	1	37.829	2.7112	7	sp|Q9ER39|TOR1A_MOUSE	sp|Q9ER39|TOR1A_MOUSE	3926
24.2981	24.2055	24.2616	23.4514	23.7256	24.8084	23.7808	23.8732	23.8711	24.074	4	4	4	44.203	11.001	7	tr|E0CYH0|E0CYH0_MOUSE;sp|Q9ER69|FL2D_MOUSE;tr|Q571E0|Q571E0_MOUSE;tr|F7CCI4|F7CCI4_MOUSE;sp|Q9ER69-2|FL2D_MOUSE;tr|A0A3B2W4D2|A0A3B2W4D2_MOUSE	tr|E0CYH0|E0CYH0_MOUSE;sp|Q9ER69|FL2D_MOUSE;tr|Q571E0|Q571E0_MOUSE;tr|F7CCI4|F7CCI4_MOUSE;sp|Q9ER69-2|FL2D_MOUSE	3928
28.4086	28.4822	28.4565	28.5434	28.8442	28.7094	28.8223	28.8149	28.6348	28.9118	18	18	18	94.859	172.16	103	sp|Q9ER72|SYCC_MOUSE;sp|Q9ER72-2|SYCC_MOUSE;tr|Q3UXN3|Q3UXN3_MOUSE;tr|Q7TNP6|Q7TNP6_MOUSE;tr|A0A140LIB6|A0A140LIB6_MOUSE;tr|A0A140LII7|A0A140LII7_MOUSE	sp|Q9ER72|SYCC_MOUSE;sp|Q9ER72-2|SYCC_MOUSE;tr|Q3UXN3|Q3UXN3_MOUSE	3929
22.5434	22.9401	21.7421	23.2147	22.1034	21.3255	22.092	22.3465	22.5155	22.2493	1	1	1	46.325	2.323	3	sp|Q9ER73|ELP4_MOUSE	sp|Q9ER73|ELP4_MOUSE	3930
25.8464	26.0732	25.5546	25.8519	25.6918	25.6492	25.9533	25.9655	25.9791	25.7856	3	3	3	13.541	11.764	21	tr|Q8BK77|Q8BK77_MOUSE;sp|Q9ER81|IFG15_MOUSE	tr|Q8BK77|Q8BK77_MOUSE;sp|Q9ER81|IFG15_MOUSE	3931
26.4444	26.5427	26.4347	26.8146	26.6127	26.3381	26.6197	26.2782	26.5972	26.5295	6	6	6	44.699	29.305	33	sp|Q9ER88|RT29_MOUSE;tr|G3X9M0|G3X9M0_MOUSE;tr|G3UWM7|G3UWM7_MOUSE;tr|G3UWZ6|G3UWZ6_MOUSE;sp|Q9ER88-2|RT29_MOUSE;tr|A0A0R4J1B9|A0A0R4J1B9_MOUSE	sp|Q9ER88|RT29_MOUSE;tr|G3X9M0|G3X9M0_MOUSE;tr|G3UWM7|G3UWM7_MOUSE;tr|G3UWZ6|G3UWZ6_MOUSE;sp|Q9ER88-2|RT29_MOUSE;tr|A0A0R4J1B9|A0A0R4J1B9_MOUSE	3932
26.2313	25.5735	25.9096	25.66	25.6315	25.7786	25.5634	25.5911	25.6752	25.6246	8	8	8	96.334	15.124	15	tr|Q3UGE9|Q3UGE9_MOUSE;sp|Q9ERA6|TFP11_MOUSE;tr|Q3TPF9|Q3TPF9_MOUSE	tr|Q3UGE9|Q3UGE9_MOUSE;sp|Q9ERA6|TFP11_MOUSE	3933
25.9015	25.8621	25.6703	25.8397	26.0129	25.8301	26.1993	25.5766	25.8643	25.9925	4	4	4	29.572	7.9406	15	sp|Q9ERB0|SNP29_MOUSE	sp|Q9ERB0|SNP29_MOUSE	3934
25.151	24.3929	24.4538	25.3381	24.8022	25.4483	25.2849	25.1852	24.9922	24.731	5	5	5	37.534	12.443	23	tr|Q8CEF2|Q8CEF2_MOUSE;tr|Q8C2K9|Q8C2K9_MOUSE;sp|Q9ERD8|PARVG_MOUSE;tr|E9PYG5|E9PYG5_MOUSE;tr|A0A2I3BS32|A0A2I3BS32_MOUSE;tr|A6PW97|A6PW97_MOUSE	tr|Q8CEF2|Q8CEF2_MOUSE;tr|Q8C2K9|Q8C2K9_MOUSE;sp|Q9ERD8|PARVG_MOUSE;tr|E9PYG5|E9PYG5_MOUSE	3935
26.6096	26.4339	26.7689	26.4509	26.8171	26.6652	26.574	26.8069	26.3751	26.195	5	5	5	25.206	8.399	10	sp|Q9ERE7|MESD_MOUSE;tr|D3YVR4|D3YVR4_MOUSE	sp|Q9ERE7|MESD_MOUSE;tr|D3YVR4|D3YVR4_MOUSE	3936
28.2624	28.4437	28.37	28.568	28.4675	28.4788	27.8216	28.3922	28.2491	28.2911	10	10	10	33.772	89.796	88	sp|Q9ERF3|WDR61_MOUSE;tr|Q8BVQ0|Q8BVQ0_MOUSE;tr|D6RDC7|D6RDC7_MOUSE;tr|D6RJ72|D6RJ72_MOUSE;tr|Q8BKW0|Q8BKW0_MOUSE	sp|Q9ERF3|WDR61_MOUSE;tr|Q8BVQ0|Q8BVQ0_MOUSE;tr|D6RDC7|D6RDC7_MOUSE	3937
27.376	27.2922	27.7738	27.618	27.7576	27.8009	27.9099	27.7268	27.6441	27.7109	9	9	9	66.057	32.721	48	tr|Q8C3R7|Q8C3R7_MOUSE;tr|Q8BT15|Q8BT15_MOUSE;sp|Q9ERG0-2|LIMA1_MOUSE;sp|Q9ERG0|LIMA1_MOUSE;tr|Q8C7S2|Q8C7S2_MOUSE	tr|Q8C3R7|Q8C3R7_MOUSE;tr|Q8BT15|Q8BT15_MOUSE;sp|Q9ERG0-2|LIMA1_MOUSE;sp|Q9ERG0|LIMA1_MOUSE;tr|Q8C7S2|Q8C7S2_MOUSE	3938
25.5012	25.3528	25.6266	25.5998	25.5481	25.2953	25.1531	25.7209	25.4287	25.7682	3	3	3	77.731	15.028	11	tr|B2RQS1|B2RQS1_MOUSE;sp|Q9ERG2|STRN3_MOUSE;tr|B3STQ3|B3STQ3_MOUSE;tr|B3STQ2|B3STQ2_MOUSE;tr|B3STQ4|B3STQ4_MOUSE;tr|Q3UTR6|Q3UTR6_MOUSE	tr|B2RQS1|B2RQS1_MOUSE;sp|Q9ERG2|STRN3_MOUSE	3939
27.2596	27.2289	27.1776	27.4526	27.5192	27.0972	27.4477	27.3616	27.4647	27.1047	6	6	6	32.003	56.017	36	tr|G3UVU9|G3UVU9_MOUSE;sp|Q9ERI5-2|JMJD6_MOUSE;tr|B2WTI1|B2WTI1_MOUSE;sp|Q9ERI5|JMJD6_MOUSE;tr|B2WTI2|B2WTI2_MOUSE;tr|F6VRF7|F6VRF7_MOUSE;tr|F6VMC4|F6VMC4_MOUSE;tr|A4FUU3|A4FUU3_MOUSE;tr|F7BDP4|F7BDP4_MOUSE	tr|G3UVU9|G3UVU9_MOUSE;sp|Q9ERI5-2|JMJD6_MOUSE;tr|B2WTI1|B2WTI1_MOUSE;sp|Q9ERI5|JMJD6_MOUSE;tr|B2WTI2|B2WTI2_MOUSE;tr|F6VRF7|F6VRF7_MOUSE;tr|F6VMC4|F6VMC4_MOUSE;tr|A4FUU3|A4FUU3_MOUSE	3940
31.6015	31.4957	31.5207	31.546	31.4817	31.3375	31.4278	31.4607	31.5114	31.5065	31	31	31	110.45	266.3	331	sp|Q9ERK4|XPO2_MOUSE;tr|E9Q1T9|E9Q1T9_MOUSE;tr|F6ZEW4|F6ZEW4_MOUSE;tr|E9QAX7|E9QAX7_MOUSE;tr|F7D1H9|F7D1H9_MOUSE;tr|Q9CSW8|Q9CSW8_MOUSE	sp|Q9ERK4|XPO2_MOUSE;tr|E9Q1T9|E9Q1T9_MOUSE;tr|F6ZEW4|F6ZEW4_MOUSE	3941
25.1382	24.9214	25.9302	25.3291	25.4836	25.5178	25.3918	25.2483	25.52	25.7324	1	1	1	36.465	57.997	10	tr|Q3TU28|Q3TU28_MOUSE;sp|Q9ERN0|SCAM2_MOUSE	tr|Q3TU28|Q3TU28_MOUSE;sp|Q9ERN0|SCAM2_MOUSE	3942
26.0559	25.6517	26.2616	26.0497	26.3326	25.8116	25.8435	26.108	26.157	26.054	3	3	3	17.731	18.538	16	tr|A0A0R4J0K1|A0A0R4J0K1_MOUSE;sp|Q9ERR7|SEP15_MOUSE;tr|A0A0G2JEF3|A0A0G2JEF3_MOUSE;tr|A0A1C7ZMY4|A0A1C7ZMY4_MOUSE	tr|A0A0R4J0K1|A0A0R4J0K1_MOUSE;sp|Q9ERR7|SEP15_MOUSE	3943
26.8278	27.0055	26.6894	26.383	27.3304	26.2611	26.971	25.9431	26.8055	26.7874	5	5	5	16.859	15.5	27	sp|Q9ERS2|NDUAD_MOUSE	sp|Q9ERS2|NDUAD_MOUSE	3944
25.0876	21.3694	24.4312	24.7739	25.1887	24.6339	24.925	24.1784	24.1158	24.2552	3	3	3	37.538	5.6815	8	tr|F8WIK5|F8WIK5_MOUSE;sp|Q9ERS5|PKHA2_MOUSE;tr|D3Z3L8|D3Z3L8_MOUSE	tr|F8WIK5|F8WIK5_MOUSE;sp|Q9ERS5|PKHA2_MOUSE	3945
29.9824	29.9564	29.8461	29.7666	29.9448	29.8835	30.0904	30.0428	29.9966	30.0707	46	46	46	341.12	281.27	232	sp|Q9ERU9|RBP2_MOUSE;tr|Q8BQK6|Q8BQK6_MOUSE	sp|Q9ERU9|RBP2_MOUSE	3946
27.4844	27.5807	27.6393	27.582	27.922	27.6689	27.7652	27.5358	27.6277	27.6332	12	12	12	133.31	67.699	55	tr|Q6NWW1|Q6NWW1_MOUSE;sp|Q9ES00|UBE4B_MOUSE;tr|A0A571BD95|A0A571BD95_MOUSE;tr|A0A5F8MP95|A0A5F8MP95_MOUSE;tr|G3UZD6|G3UZD6_MOUSE;tr|Q80TU3|Q80TU3_MOUSE;tr|G3UZM6|G3UZM6_MOUSE;tr|Q3V426|Q3V426_MOUSE	tr|Q6NWW1|Q6NWW1_MOUSE;sp|Q9ES00|UBE4B_MOUSE;tr|A0A571BD95|A0A571BD95_MOUSE;tr|A0A5F8MP95|A0A5F8MP95_MOUSE;tr|G3UZD6|G3UZD6_MOUSE;tr|Q80TU3|Q80TU3_MOUSE;tr|G3UZM6|G3UZM6_MOUSE;tr|Q3V426|Q3V426_MOUSE	3947
26.8894	26.8203	27.0118	26.799	27.1099	26.7712	27.1575	26.9158	27.1423	27.1405	8	8	5	72.353	50.288	40	tr|D3Z0V2|D3Z0V2_MOUSE;tr|A0A0R4J0X8|A0A0R4J0X8_MOUSE;sp|Q9ES28-8|ARHG7_MOUSE;sp|Q9ES28-4|ARHG7_MOUSE;sp|Q9ES28-3|ARHG7_MOUSE;sp|Q9ES28-2|ARHG7_MOUSE;sp|Q9ES28-7|ARHG7_MOUSE;sp|Q9ES28|ARHG7_MOUSE;sp|Q9ES28-6|ARHG7_MOUSE;sp|Q9ES28-5|ARHG7_MOUSE;tr|A0A1B0GRS3|A0A1B0GRS3_MOUSE	tr|D3Z0V2|D3Z0V2_MOUSE;tr|A0A0R4J0X8|A0A0R4J0X8_MOUSE;sp|Q9ES28-8|ARHG7_MOUSE;sp|Q9ES28-4|ARHG7_MOUSE;sp|Q9ES28-3|ARHG7_MOUSE;sp|Q9ES28-2|ARHG7_MOUSE;sp|Q9ES28-7|ARHG7_MOUSE;sp|Q9ES28|ARHG7_MOUSE;sp|Q9ES28-6|ARHG7_MOUSE;sp|Q9ES28-5|ARHG7_MOUSE	3948
25.8736	25.7252	25.9443	25.9631	25.9973	26.0676	26.2386	26.1947	26.2025	25.8211	5	5	5	41.669	19.933	24	sp|Q9ES46|PARVB_MOUSE;tr|Q3UF75|Q3UF75_MOUSE;tr|Q8C5R4|Q8C5R4_MOUSE;sp|Q9EPC1|PARVA_MOUSE	sp|Q9ES46|PARVB_MOUSE	3949
28.4558	27.7859	28.2245	28.2946	28.477	27.916	28.2638	27.663	28.5625	27.92	19	19	19	133.44	107.54	98	sp|Q9ES52-2|SHIP1_MOUSE;sp|Q9ES52|SHIP1_MOUSE;sp|Q9ES52-3|SHIP1_MOUSE;sp|Q9ES52-4|SHIP1_MOUSE;sp|Q9ES52-5|SHIP1_MOUSE;sp|Q9ES52-6|SHIP1_MOUSE;tr|F7BZA7|F7BZA7_MOUSE;tr|Q3UEU0|Q3UEU0_MOUSE	sp|Q9ES52-2|SHIP1_MOUSE;sp|Q9ES52|SHIP1_MOUSE;sp|Q9ES52-3|SHIP1_MOUSE;sp|Q9ES52-4|SHIP1_MOUSE;sp|Q9ES52-5|SHIP1_MOUSE;sp|Q9ES52-6|SHIP1_MOUSE	3950
24.0475	24.7197	24.5551	24.7115	24.5274	24.2903	24.7168	24.3623	24.2941	24.4265	3	3	3	21.765	16.553	13	tr|Q3V493|Q3V493_MOUSE;sp|Q9ES56|TPPC4_MOUSE;tr|A0A1L1SR61|A0A1L1SR61_MOUSE	tr|Q3V493|Q3V493_MOUSE;sp|Q9ES56|TPPC4_MOUSE	3951
24.5246	24.365	24.5133	24.3915	24.6702	24.2355	24.6414	24.4659	24.5744	24.4149	3	3	3	35.742	2.8714	2	sp|Q9ES70|NEK6_MOUSE;tr|A2ATN9|A2ATN9_MOUSE;tr|A2ATP0|A2ATP0_MOUSE;tr|A2ATP1|A2ATP1_MOUSE	sp|Q9ES70|NEK6_MOUSE;tr|A2ATN9|A2ATN9_MOUSE	3952
28.7282	29.0738	28.9949	28.5133	28.9443	28.992	28.8887	29.2281	29.0587	29.1627	3	3	3	25.428	51.024	48	sp|Q9ES97-3|RTN3_MOUSE;sp|Q9ES97-4|RTN3_MOUSE;sp|Q9ES97-5|RTN3_MOUSE;sp|Q9ES97-2|RTN3_MOUSE;sp|Q9ES97|RTN3_MOUSE	sp|Q9ES97-3|RTN3_MOUSE;sp|Q9ES97-4|RTN3_MOUSE;sp|Q9ES97-5|RTN3_MOUSE;sp|Q9ES97-2|RTN3_MOUSE;sp|Q9ES97|RTN3_MOUSE	3954
24.3577	20.7315	24.0582	23.9509	22.2948	21.9432	24.1272	21.688	24.1966	22.6101	1	1	1	6.6316	4.5945	2	tr|A0A1L1SRR1|A0A1L1SRR1_MOUSE;sp|Q9ESD6-2|CKLF7_MOUSE;tr|Q3THH0|Q3THH0_MOUSE;sp|Q9ESD6|CKLF7_MOUSE	tr|A0A1L1SRR1|A0A1L1SRR1_MOUSE;sp|Q9ESD6-2|CKLF7_MOUSE;tr|Q3THH0|Q3THH0_MOUSE;sp|Q9ESD6|CKLF7_MOUSE	3955
26.4589	26.1786	26.3265	26.089	26.4024	26.1994	25.994	25.721	26.1494	26.5128	9	9	9	129.96	31.316	33	tr|A0A0R4J254|A0A0R4J254_MOUSE;sp|Q9ESJ0|XPO4_MOUSE;tr|Q8C976|Q8C976_MOUSE	tr|A0A0R4J254|A0A0R4J254_MOUSE;sp|Q9ESJ0|XPO4_MOUSE	3958
25.3758	25.1656	24.7662	25.3509	25.621	25.4119	25.1899	24.7579	25.6795	24.3936	4	4	2	91.719	30.415	10	sp|Q9ESL4|M3K20_MOUSE;sp|Q9ESL4-3|M3K20_MOUSE;tr|A2ASW6|A2ASW6_MOUSE	sp|Q9ESL4|M3K20_MOUSE;sp|Q9ESL4-3|M3K20_MOUSE	3959
23.73	24.3022	24.1227	24.3955	24.3887	24.3934	24.986	24.3374	24.8914	24.6682	3	1	1	51.366	42.637	9	sp|Q9ESL4-2|M3K20_MOUSE	sp|Q9ESL4-2|M3K20_MOUSE	3960
27.2086	26.9092	27.4859	27.4868	27.0688	27.3141	27.3016	27.5876	27.6342	27.3818	3	3	3	23.648	107.23	14	sp|Q9ESP1|SDF2L_MOUSE	sp|Q9ESP1|SDF2L_MOUSE	3961
23.6197	23.9858	24.2974	25.1886	21.1978	23.943	23.9121	24.1458	24.2277	23.6734	3	3	3	25.351	6.5722	12	sp|Q9EST4-3|PSMG2_MOUSE;sp|Q9EST4|PSMG2_MOUSE;REV__tr|A0A0A6YWX5|A0A0A6YWX5_MOUSE;sp|Q9EST4-2|PSMG2_MOUSE	sp|Q9EST4-3|PSMG2_MOUSE;sp|Q9EST4|PSMG2_MOUSE	3962
29.6759	29.3028	29.1451	29.1127	29.4425	30.4839	29.3362	29.5974	29.5067	28.9249	3	2	2	28.285	36.765	28	tr|Q3UW32|Q3UW32_MOUSE;sp|Q9EST5|AN32B_MOUSE;sp|Q9EST5-2|AN32B_MOUSE	tr|Q3UW32|Q3UW32_MOUSE;sp|Q9EST5|AN32B_MOUSE;sp|Q9EST5-2|AN32B_MOUSE	3963
23.5836	24.4147	24.1174	20.3635	24.0429	24.3958	23.7196	23.4439	21.6315	24.058	2	2	2	80.604	7.7099	6	sp|Q9ESU6-2|BRD4_MOUSE;sp|Q9ESU6|BRD4_MOUSE;tr|Q3UH70|Q3UH70_MOUSE;tr|O35692|O35692_MOUSE;tr|Q3U3Z2|Q3U3Z2_MOUSE;tr|Q3SYK2|Q3SYK2_MOUSE;tr|B0V2V6|B0V2V6_MOUSE;tr|A0A494BAK1|A0A494BAK1_MOUSE;tr|Q63ZX2|Q63ZX2_MOUSE	sp|Q9ESU6-2|BRD4_MOUSE;sp|Q9ESU6|BRD4_MOUSE;tr|Q3UH70|Q3UH70_MOUSE;tr|O35692|O35692_MOUSE;tr|Q3U3Z2|Q3U3Z2_MOUSE;tr|Q3SYK2|Q3SYK2_MOUSE;tr|B0V2V6|B0V2V6_MOUSE;tr|A0A494BAK1|A0A494BAK1_MOUSE;tr|Q63ZX2|Q63ZX2_MOUSE	3964
26.4195	26.2496	26.2179	26.1104	25.8728	26.3793	26.1423	26.4695	26.2476	26.1296	9	9	9	96.428	49.144	24	sp|Q9ESV0|DDX24_MOUSE;tr|F8WJA0|F8WJA0_MOUSE;tr|Q3U7R4|Q3U7R4_MOUSE;tr|A0A1Y7VKX7|A0A1Y7VKX7_MOUSE;tr|Q3UYV7|Q3UYV7_MOUSE;tr|Q3TLR1|Q3TLR1_MOUSE;tr|A0A1Y7VK75|A0A1Y7VK75_MOUSE	sp|Q9ESV0|DDX24_MOUSE;tr|F8WJA0|F8WJA0_MOUSE;tr|Q3U7R4|Q3U7R4_MOUSE;tr|A0A1Y7VKX7|A0A1Y7VKX7_MOUSE;tr|Q3UYV7|Q3UYV7_MOUSE;tr|Q3TLR1|Q3TLR1_MOUSE	3965
25.2629	26.0669	25.3155	25.7229	24.8019	24.9614	24.7868	24.6385	24.7148	24.3256	2	2	2	46.975	8.4208	10	sp|Q9ESW4|AGK_MOUSE;sp|Q9ESW4-2|AGK_MOUSE	sp|Q9ESW4|AGK_MOUSE;sp|Q9ESW4-2|AGK_MOUSE	3966
24.1621	24.0432	24.1255	21.1842	24.7145	24.7982	24.0472	24.8952	24.0977	24.1023	2	2	2	22.934	5.1556	5	sp|Q9ESW8|PGPI_MOUSE;tr|A0A1B0GSY1|A0A1B0GSY1_MOUSE;tr|A0A1B0GSC4|A0A1B0GSC4_MOUSE	sp|Q9ESW8|PGPI_MOUSE;tr|A0A1B0GSY1|A0A1B0GSY1_MOUSE;tr|A0A1B0GSC4|A0A1B0GSC4_MOUSE	3967
29.2631	29.0427	29.0013	29.0305	29.0754	28.9358	28.9707	28.9572	29.0307	28.9576	10	10	10	57.401	73.149	85	tr|Q3TM67|Q3TM67_MOUSE;tr|Q3TI79|Q3TI79_MOUSE;sp|Q9ESX5|DKC1_MOUSE;tr|B7ZCL7|B7ZCL7_MOUSE;tr|A2AN81|A2AN81_MOUSE;tr|F6YUI5|F6YUI5_MOUSE;tr|F6S1S5|F6S1S5_MOUSE	tr|Q3TM67|Q3TM67_MOUSE;tr|Q3TI79|Q3TI79_MOUSE;sp|Q9ESX5|DKC1_MOUSE;tr|B7ZCL7|B7ZCL7_MOUSE	3968
29.6082	28.9069	29.1707	29.1285	29.3521	28.5292	29.1985	28.365	29.4239	28.8847	6	6	6	27.784	105.16	77	sp|Q9ESY9|GILT_MOUSE	sp|Q9ESY9|GILT_MOUSE	3969
28.1332	27.9635	27.5126	27.8745	27.6826	27.6181	27.8634	27.4944	28.1601	27.4904	14	14	14	103.08	81.893	63	tr|G3UYD0|G3UYD0_MOUSE;sp|Q9ESZ8-5|GTF2I_MOUSE;sp|Q9ESZ8-4|GTF2I_MOUSE;sp|Q9ESZ8-3|GTF2I_MOUSE;tr|Q3UHU8|Q3UHU8_MOUSE;sp|Q9ESZ8-6|GTF2I_MOUSE;sp|Q9ESZ8-2|GTF2I_MOUSE;sp|Q9ESZ8|GTF2I_MOUSE;tr|G3UYJ6|G3UYJ6_MOUSE;tr|G3UWV2|G3UWV2_MOUSE;tr|G3UYD7|G3UYD7_MOUSE;tr|G3UZU4|G3UZU4_MOUSE;tr|G3UX27|G3UX27_MOUSE;tr|G3UY14|G3UY14_MOUSE;tr|G3UWP6|G3UWP6_MOUSE;sp|Q99NI3|GT2D2_MOUSE	tr|G3UYD0|G3UYD0_MOUSE;sp|Q9ESZ8-5|GTF2I_MOUSE;sp|Q9ESZ8-4|GTF2I_MOUSE;sp|Q9ESZ8-3|GTF2I_MOUSE;tr|Q3UHU8|Q3UHU8_MOUSE;sp|Q9ESZ8-6|GTF2I_MOUSE;sp|Q9ESZ8-2|GTF2I_MOUSE;sp|Q9ESZ8|GTF2I_MOUSE	3970
27.1211	26.4927	26.6451	27.2291	26.678	26.6134	26.6178	26.8064	26.0638	24.8383	7	7	7	56.253	36.8	43	sp|Q9ET22|DPP2_MOUSE	sp|Q9ET22|DPP2_MOUSE	3971
27.9258	27.7801	27.6505	27.5762	27.908	27.9468	28.1472	28.3548	27.8884	28.0581	10	10	10	67.507	33.444	42	tr|A0A498WGK6|A0A498WGK6_MOUSE;sp|Q9ET30|TM9S3_MOUSE;tr|Q571B0|Q571B0_MOUSE;tr|Q8C6F5|Q8C6F5_MOUSE;tr|Q3UH23|Q3UH23_MOUSE	tr|A0A498WGK6|A0A498WGK6_MOUSE;sp|Q9ET30|TM9S3_MOUSE;tr|Q571B0|Q571B0_MOUSE;tr|Q8C6F5|Q8C6F5_MOUSE;tr|Q3UH23|Q3UH23_MOUSE	3972
25.2557	25.2028	25.2695	24.9526	25.744	25.3133	25.529	25.4919	25.2414	25.2794	4	4	4	33.569	7.8804	3	sp|Q9JHE7|TSSC4_MOUSE;tr|D3Z6S3|D3Z6S3_MOUSE;tr|D3YZR1|D3YZR1_MOUSE;tr|D3YYU6|D3YYU6_MOUSE	sp|Q9JHE7|TSSC4_MOUSE;tr|D3Z6S3|D3Z6S3_MOUSE;tr|D3YZR1|D3YZR1_MOUSE;tr|D3YYU6|D3YYU6_MOUSE	3973
24.775	25.1348	24.8262	24.4476	24.785	24.3015	23.9986	24.058	24.5453	24.587	2	2	2	23.227	4.193	12	sp|Q9JHF7|HPGDS_MOUSE	sp|Q9JHF7|HPGDS_MOUSE	3974
24.4415	24.1957	22.0833	22.878	24.2719	22.967	24.2172	24.5271	24.3084	22.8276	1	1	1	41.142	10.756	4	sp|Q9JHI2-3|ADAT1_MOUSE;sp|Q9JHI2-2|ADAT1_MOUSE;sp|Q9JHI2|ADAT1_MOUSE	sp|Q9JHI2-3|ADAT1_MOUSE;sp|Q9JHI2-2|ADAT1_MOUSE;sp|Q9JHI2|ADAT1_MOUSE	3975
28.5232	28.3469	28.3152	28.4259	28.3261	28.0987	28.2562	28.205	28.3492	28.282	9	9	9	46.325	40.74	40	sp|Q9JHI5|IVD_MOUSE	sp|Q9JHI5|IVD_MOUSE	3976
26.4289	26.2438	26.4998	26.1395	26.1818	26.2303	26.2006	26.2097	26.3596	26.5312	4	4	4	48.936	11.514	14	sp|Q9JHI7|EXOS9_MOUSE;tr|A0A0G2JFV9|A0A0G2JFV9_MOUSE;tr|B2RY30|B2RY30_MOUSE;tr|D6RGB5|D6RGB5_MOUSE	sp|Q9JHI7|EXOS9_MOUSE;tr|A0A0G2JFV9|A0A0G2JFV9_MOUSE;tr|B2RY30|B2RY30_MOUSE	3977
27.0783	27.3776	27.0527	26.9086	27.1368	27.0935	27.0867	26.5685	26.8466	26.9917	5	5	5	39.472	32.082	37	tr|Q3TFA9|Q3TFA9_MOUSE;sp|Q9JHJ0|TMOD3_MOUSE;tr|A0A1L1SQ12|A0A1L1SQ12_MOUSE;tr|A0A1L1SR42|A0A1L1SR42_MOUSE;tr|Q8C3Z3|Q8C3Z3_MOUSE	tr|Q3TFA9|Q3TFA9_MOUSE;sp|Q9JHJ0|TMOD3_MOUSE;tr|A0A1L1SQ12|A0A1L1SQ12_MOUSE;tr|A0A1L1SR42|A0A1L1SR42_MOUSE	3978
25.6535	25.9754	25.6974	25.7307	26.0772	26.0879	26.1187	24.6824	24.7932	25.1893	2	2	2	36.759	15.265	15	tr|H9H9R4|H9H9R4_MOUSE;sp|Q9JHJ3|GLMP_MOUSE;tr|H3BK59|H3BK59_MOUSE;tr|H3BKY1|H3BKY1_MOUSE	tr|H9H9R4|H9H9R4_MOUSE;sp|Q9JHJ3|GLMP_MOUSE;tr|H3BK59|H3BK59_MOUSE;tr|H3BKY1|H3BKY1_MOUSE	3979
25.0405	24.8359	24.5851	24.6539	24.512	25.1496	24.3805	24.837	24.1108	24.7268	6	6	6	65.058	18.331	10	tr|Q3UIH7|Q3UIH7_MOUSE;sp|Q9JHK4|PGTA_MOUSE;tr|A0A2K6EDL0|A0A2K6EDL0_MOUSE;tr|Q921J9|Q921J9_MOUSE;sp|Q9JHK4-2|PGTA_MOUSE	tr|Q3UIH7|Q3UIH7_MOUSE;sp|Q9JHK4|PGTA_MOUSE;tr|A0A2K6EDL0|A0A2K6EDL0_MOUSE	3980
30.864	30.3149	30.8664	30.7413	30.8366	30.5243	30.9764	30.6496	30.7595	30.445	8	8	8	37.154	140.24	110	tr|Q8CAG6|Q8CAG6_MOUSE;tr|Q8C6F4|Q8C6F4_MOUSE;sp|Q9JHK5|PLEK_MOUSE;tr|Q5F270|Q5F270_MOUSE	tr|Q8CAG6|Q8CAG6_MOUSE;tr|Q8C6F4|Q8C6F4_MOUSE;sp|Q9JHK5|PLEK_MOUSE	3981
25.8892	25.9455	25.7947	25.5859	25.7551	25.882	25.813	25.8857	26	26.2993	7	7	7	57.985	26.707	18	sp|Q9JHP7|PLGT2_MOUSE;sp|Q9JHP7-2|PLGT2_MOUSE;sp|Q9JHP7-3|PLGT2_MOUSE;tr|D6RE32|D6RE32_MOUSE	sp|Q9JHP7|PLGT2_MOUSE;sp|Q9JHP7-2|PLGT2_MOUSE;sp|Q9JHP7-3|PLGT2_MOUSE	3982
23.6493	21.631	20.9829	23.8595	24.2219	24.393	24.0507	24.9257	22.4752	23.5194	2	2	2	24.109	8.1079	6	tr|A0A1L1ST13|A0A1L1ST13_MOUSE;tr|F6VG18|F6VG18_MOUSE;tr|F6VTH5|F6VTH5_MOUSE;tr|Q3UHL8|Q3UHL8_MOUSE;tr|A0A1L1SSX7|A0A1L1SSX7_MOUSE;tr|Q8CDG8|Q8CDG8_MOUSE;sp|Q9JHQ5|LZTL1_MOUSE;tr|E9Q9P1|E9Q9P1_MOUSE	tr|A0A1L1ST13|A0A1L1ST13_MOUSE;tr|F6VG18|F6VG18_MOUSE;tr|F6VTH5|F6VTH5_MOUSE;tr|Q3UHL8|Q3UHL8_MOUSE;tr|A0A1L1SSX7|A0A1L1SSX7_MOUSE;tr|Q8CDG8|Q8CDG8_MOUSE;sp|Q9JHQ5|LZTL1_MOUSE;tr|E9Q9P1|E9Q9P1_MOUSE	3983
25.4201	24.742	24.8289	25.2372	24.3614	24.9081	24.6116	24.4617	24.9533	24.3569	2	2	2	13.48	5.3505	21	sp|Q9JHS3|LTOR2_MOUSE;tr|D3YTS4|D3YTS4_MOUSE	sp|Q9JHS3|LTOR2_MOUSE;tr|D3YTS4|D3YTS4_MOUSE	3984
26.6569	26.1133	26.6418	26.4478	26.294	26.3378	26.6487	26.3634	26.7898	26.4789	7	7	7	67.335	15.385	21	tr|Q6P8N8|Q6P8N8_MOUSE;sp|Q9JHS4|CLPX_MOUSE;tr|F7BB92|F7BB92_MOUSE	tr|Q6P8N8|Q6P8N8_MOUSE;sp|Q9JHS4|CLPX_MOUSE	3985
27.124	27.114	26.9705	26.736	26.8937	26.9543	27.1874	27.0043	27.1956	26.8266	5	5	5	26.624	15.378	27	sp|Q9JHS9|CWC15_MOUSE;tr|A0A1L1SVD8|A0A1L1SVD8_MOUSE	sp|Q9JHS9|CWC15_MOUSE;tr|A0A1L1SVD8|A0A1L1SVD8_MOUSE	3986
32.2218	32.2365	32.3108	32.2899	32.2802	32.538	32.0761	32.3856	32.2029	32.3354	138	138	138	532.04	323.31	1034	sp|Q9JHU4|DYHC1_MOUSE;tr|Q80U36|Q80U36_MOUSE;tr|Q3TAZ3|Q3TAZ3_MOUSE;tr|Q8C6T5|Q8C6T5_MOUSE;tr|F6ZX84|F6ZX84_MOUSE;tr|Q923F5|Q923F5_MOUSE;tr|Q3UA73|Q3UA73_MOUSE;tr|O08821|O08821_MOUSE;tr|O70182|O70182_MOUSE	sp|Q9JHU4|DYHC1_MOUSE	3987
30.5038	30.2058	30.1268	30.2071	30.0809	29.955	30.0285	30.2894	30.1802	30.2129	13	13	13	60.931	129.64	167	sp|Q9JHU9|INO1_MOUSE;tr|A0A1B0GS86|A0A1B0GS86_MOUSE	sp|Q9JHU9|INO1_MOUSE	3988
28.168	27.9914	28.0992	27.9271	27.9279	27.8569	28.0786	27.869	28.2957	28.1223	11	11	11	30.501	57.387	72	sp|Q9JHW2|NIT2_MOUSE;tr|A0A338P6G0|A0A338P6G0_MOUSE;tr|A0A338P7A1|A0A338P7A1_MOUSE;tr|A0A338P6Z4|A0A338P6Z4_MOUSE	sp|Q9JHW2|NIT2_MOUSE;tr|A0A338P6G0|A0A338P6G0_MOUSE;tr|A0A338P7A1|A0A338P7A1_MOUSE	3989
24.582	24.4257	23.8125	24.4209	24.182	23.9244	23.7525	23.3744	24.1025	23.8939	3	3	3	63.596	6.3095	9	tr|Q3UGH6|Q3UGH6_MOUSE;tr|Q3TAF0|Q3TAF0_MOUSE;sp|Q9JHW4|SELB_MOUSE;tr|Q8BN64|Q8BN64_MOUSE;tr|A0A0N4SUV6|A0A0N4SUV6_MOUSE;tr|Q499X6|Q499X6_MOUSE;tr|A0A0N4SWB3|A0A0N4SWB3_MOUSE;tr|A0A0N4SWD9|A0A0N4SWD9_MOUSE;tr|A0A0N4SUU3|A0A0N4SUU3_MOUSE	tr|Q3UGH6|Q3UGH6_MOUSE;tr|Q3TAF0|Q3TAF0_MOUSE;sp|Q9JHW4|SELB_MOUSE;tr|Q8BN64|Q8BN64_MOUSE;tr|A0A0N4SUV6|A0A0N4SUV6_MOUSE;tr|Q499X6|Q499X6_MOUSE	3990
26.2828	26.6387	26.5992	26.676	27.0493	27.0106	27.0925	27.026	26.8291	27.1565	8	8	6	56.673	25.274	42	tr|A0A2I3BQE0|A0A2I3BQE0_MOUSE;sp|Q9JI10|STK3_MOUSE;sp|Q9JI10-2|STK3_MOUSE;tr|Q9CW82|Q9CW82_MOUSE	tr|A0A2I3BQE0|A0A2I3BQE0_MOUSE;sp|Q9JI10|STK3_MOUSE;sp|Q9JI10-2|STK3_MOUSE;tr|Q9CW82|Q9CW82_MOUSE	3991
25.4583	25.4064	25.2998	25.8892	24.7513	25.7179	25.5011	25.3448	25.1969	25.23	6	4	4	55.541	12.986	17	sp|Q9JI11|STK4_MOUSE;tr|A2A5M9|A2A5M9_MOUSE;tr|Q8CDG4|Q8CDG4_MOUSE	sp|Q9JI11|STK4_MOUSE	3992
26.5067	26.315	26.6101	26.7257	25.7592	26.6828	26.3119	25.8486	26.2389	26.0222	5	5	5	43.319	63.382	42	tr|Q05DV3|Q05DV3_MOUSE;tr|Q05DC6|Q05DC6_MOUSE;sp|Q9JI13-2|SAS10_MOUSE;sp|Q9JI13|SAS10_MOUSE	tr|Q05DV3|Q05DV3_MOUSE;tr|Q05DC6|Q05DC6_MOUSE;sp|Q9JI13-2|SAS10_MOUSE;sp|Q9JI13|SAS10_MOUSE	3993
25.914	25.9677	26.411	25.965	25.9664	25.8185	26.1787	26.1344	25.6067	25.4863	3	3	3	21.481	15.12	20	tr|A0A1Y7VL95|A0A1Y7VL95_MOUSE;sp|Q9JI75|NQO2_MOUSE;tr|Q9CVI1|Q9CVI1_MOUSE;tr|Q9CVF5|Q9CVF5_MOUSE;tr|A0A1Y7VMA0|A0A1Y7VMA0_MOUSE	tr|A0A1Y7VL95|A0A1Y7VL95_MOUSE;sp|Q9JI75|NQO2_MOUSE;tr|Q9CVI1|Q9CVI1_MOUSE;tr|Q9CVF5|Q9CVF5_MOUSE;tr|A0A1Y7VMA0|A0A1Y7VMA0_MOUSE	3995
24.1792	24.3408	24.4075	24.318	24.3611	24.3903	22.197	24.2607	24.1557	24.0928	3	3	3	65.627	6.6411	3	tr|Q3U912|Q3U912_MOUSE;sp|Q9JIA7|SPHK2_MOUSE	tr|Q3U912|Q3U912_MOUSE;sp|Q9JIA7|SPHK2_MOUSE	3997
23.2111	22.2358	22.4089	22.9213	21.8268	22.3672	23.0715	22.6789	22.4022	22.8241	2	2	2	45.252	5.53	8	tr|A0A0G2JED4|A0A0G2JED4_MOUSE;sp|Q9JID9|SH2B2_MOUSE	tr|A0A0G2JED4|A0A0G2JED4_MOUSE;sp|Q9JID9|SH2B2_MOUSE	3998
30.1463	29.9776	30.0961	29.7291	30.0123	30.0428	29.909	30.1014	30.147	30.2893	15	15	15	40.522	92.184	147	sp|Q9JIF0-2|ANM1_MOUSE;tr|A0A171KXD3|A0A171KXD3_MOUSE;sp|Q9JIF0-3|ANM1_MOUSE;tr|Q3TPF5|Q3TPF5_MOUSE;tr|Q80WB1|Q80WB1_MOUSE;tr|Q80WV6|Q80WV6_MOUSE;sp|Q9JIF0|ANM1_MOUSE;tr|Q8C2D7|Q8C2D7_MOUSE;tr|A0A140LJ70|A0A140LJ70_MOUSE;tr|A0A140LJF4|A0A140LJF4_MOUSE;tr|A0A140LHF7|A0A140LHF7_MOUSE;tr|Q9CX58|Q9CX58_MOUSE;tr|A0A140LHS4|A0A140LHS4_MOUSE;tr|A0A140LJ68|A0A140LJ68_MOUSE;tr|A0A140LI33|A0A140LI33_MOUSE;tr|A0A140LIF7|A0A140LIF7_MOUSE;sp|Q6PAK3|ANM8_MOUSE	sp|Q9JIF0-2|ANM1_MOUSE;tr|A0A171KXD3|A0A171KXD3_MOUSE;sp|Q9JIF0-3|ANM1_MOUSE;tr|Q3TPF5|Q3TPF5_MOUSE;tr|Q80WB1|Q80WB1_MOUSE;tr|Q80WV6|Q80WV6_MOUSE;sp|Q9JIF0|ANM1_MOUSE;tr|Q8C2D7|Q8C2D7_MOUSE;tr|A0A140LJ70|A0A140LJ70_MOUSE;tr|A0A140LJF4|A0A140LJF4_MOUSE;tr|A0A140LHF7|A0A140LHF7_MOUSE;tr|Q9CX58|Q9CX58_MOUSE	3999
29.7607	29.6501	29.5915	29.5189	29.7935	29.7572	29.6165	29.5799	29.6965	29.6989	24	24	24	107.06	163.9	151	sp|Q9JIF7|COPB_MOUSE	sp|Q9JIF7|COPB_MOUSE	4000
27.5552	27.274	27.2816	27.2185	27.4253	27.2207	27.377	27.3197	27.0957	27.3008	9	9	9	70.843	82.758	51	sp|Q9JIG7|CCD22_MOUSE	sp|Q9JIG7|CCD22_MOUSE	4001
23.7972	23.8412	24.1512	24.2632	23.7914	24.2021	24.0117	24.4187	23.9613	24.4846	2	2	2	19.478	4.3506	4	sp|Q9JIG8|PRAF2_MOUSE;tr|A0A140LJ36|A0A140LJ36_MOUSE	sp|Q9JIG8|PRAF2_MOUSE;tr|A0A140LJ36|A0A140LJ36_MOUSE	4002
27.823	28.0799	28.2271	28.3977	28.1733	28.2067	28.7823	28.6286	28.5658	28.6695	13	13	13	49.485	64.654	61	sp|Q9JIH2|NUP50_MOUSE	sp|Q9JIH2|NUP50_MOUSE	4003
28.8413	28.9255	29.171	28.9608	28.9765	28.9728	28.7954	29.1721	28.911	29.0419	5	5	5	43.077	62.038	63	tr|Q3U878|Q3U878_MOUSE;sp|Q9JII5-2|DAZP1_MOUSE;tr|Q3UGB5|Q3UGB5_MOUSE;sp|Q9JII5|DAZP1_MOUSE;tr|D3Z4J1|D3Z4J1_MOUSE	tr|Q3U878|Q3U878_MOUSE;sp|Q9JII5-2|DAZP1_MOUSE;tr|Q3UGB5|Q3UGB5_MOUSE;sp|Q9JII5|DAZP1_MOUSE;tr|D3Z4J1|D3Z4J1_MOUSE	4004
30.5553	30.7954	30.6998	30.7473	30.6532	30.6724	30.7045	30.7508	30.4682	30.4913	12	12	12	36.615	103.14	159	tr|Q3UJW9|Q3UJW9_MOUSE;sp|Q9JII6|AK1A1_MOUSE;tr|Q80XJ7|Q80XJ7_MOUSE;tr|B1AXW3|B1AXW3_MOUSE;tr|Q810X5|Q810X5_MOUSE	tr|Q3UJW9|Q3UJW9_MOUSE;sp|Q9JII6|AK1A1_MOUSE;tr|Q80XJ7|Q80XJ7_MOUSE;tr|B1AXW3|B1AXW3_MOUSE	4005
32.2045	32.2294	32.0526	32.0666	31.9377	31.8595	32.2102	32.0126	32.0532	31.9564	36	36	36	93.55	323.31	389	sp|Q9JIK5|DDX21_MOUSE;tr|Q3ULC7|Q3ULC7_MOUSE;tr|Q9CWZ5|Q9CWZ5_MOUSE;tr|Q6PCP0|Q6PCP0_MOUSE;tr|Q8K2L4|Q8K2L4_MOUSE;tr|Q9CSR3|Q9CSR3_MOUSE	sp|Q9JIK5|DDX21_MOUSE;tr|Q3ULC7|Q3ULC7_MOUSE;tr|Q9CWZ5|Q9CWZ5_MOUSE;tr|Q6PCP0|Q6PCP0_MOUSE;tr|Q8K2L4|Q8K2L4_MOUSE	4006
25.176	24.718	25.6051	24.9642	25.2242	24.62	25.2069	24.5976	25.1843	24.7863	3	3	3	25.826	9.7609	22	sp|Q9JIK9|RT34_MOUSE	sp|Q9JIK9|RT34_MOUSE	4007
24.1972	23.4373	24.4193	23.7223	23.4478	23.8049	23.5762	23.6276	23.8615	24.2288	2	2	2	50.076	4.8684	5	sp|Q9JIM1-2|S29A1_MOUSE;tr|Q3UJY1|Q3UJY1_MOUSE;sp|Q9JIM1|S29A1_MOUSE;tr|E9PXM6|E9PXM6_MOUSE;tr|A8VP81|A8VP81_MOUSE	sp|Q9JIM1-2|S29A1_MOUSE;tr|Q3UJY1|Q3UJY1_MOUSE;sp|Q9JIM1|S29A1_MOUSE;tr|E9PXM6|E9PXM6_MOUSE;tr|A8VP81|A8VP81_MOUSE	4008
24.2423	24.2624	24.5347	24.4049	24.1726	24.4621	24.595	24.9545	24.1952	24.4228	2	2	2	26.82	27.525	13	sp|Q9JIQ3|DBLOH_MOUSE;tr|A0A0G2JGS0|A0A0G2JGS0_MOUSE;tr|Q8R1D8|Q8R1D8_MOUSE;tr|D3Z3K5|D3Z3K5_MOUSE;tr|D3Z2Q3|D3Z2Q3_MOUSE;tr|Q7TPS3|Q7TPS3_MOUSE	sp|Q9JIQ3|DBLOH_MOUSE;tr|A0A0G2JGS0|A0A0G2JGS0_MOUSE;tr|Q8R1D8|Q8R1D8_MOUSE;tr|D3Z3K5|D3Z3K5_MOUSE;tr|D3Z2Q3|D3Z2Q3_MOUSE;tr|Q7TPS3|Q7TPS3_MOUSE	4009
26.3919	26.6067	26.944	26.04	26.4193	26.7253	26.8025	26.2973	26.7052	26.9363	4	4	2	23.348	13.824	27	tr|Q8CCG5|Q8CCG5_MOUSE;sp|Q9JIW9|RALB_MOUSE;tr|F6QC68|F6QC68_MOUSE	tr|Q8CCG5|Q8CCG5_MOUSE;sp|Q9JIW9|RALB_MOUSE;tr|F6QC68|F6QC68_MOUSE	4010
26.5568	26.4433	25.882	26.2879	26.4549	25.6847	26.5953	26.1428	26.4445	26.5478	2	2	2	10.984	5.8521	11	tr|A0A2I3BRK6|A0A2I3BRK6_MOUSE;sp|Q9JIX0|ENY2_MOUSE	tr|A0A2I3BRK6|A0A2I3BRK6_MOUSE;sp|Q9JIX0|ENY2_MOUSE	4011
28.6732	28.739	28.8051	28.5641	28.6196	28.4585	28.5225	28.5725	28.8953	28.8066	18	18	18	143.54	108.3	114	tr|F6RJ39|F6RJ39_MOUSE;sp|Q9JIX8-4|ACINU_MOUSE;sp|Q9JIX8|ACINU_MOUSE;tr|Q80TU6|Q80TU6_MOUSE;tr|B8JJ92|B8JJ92_MOUSE;sp|Q9JIX8-2|ACINU_MOUSE;tr|B8JJ91|B8JJ91_MOUSE;tr|Q52KR6|Q52KR6_MOUSE;sp|Q9JIX8-3|ACINU_MOUSE;tr|Q7TSL7|Q7TSL7_MOUSE;tr|Q05D19|Q05D19_MOUSE;tr|Q3UXT9|Q3UXT9_MOUSE;tr|B8JJ90|B8JJ90_MOUSE;tr|B8JJ89|B8JJ89_MOUSE;tr|F6Q8C0|F6Q8C0_MOUSE	tr|F6RJ39|F6RJ39_MOUSE;sp|Q9JIX8-4|ACINU_MOUSE;sp|Q9JIX8|ACINU_MOUSE;tr|Q80TU6|Q80TU6_MOUSE;tr|B8JJ92|B8JJ92_MOUSE;sp|Q9JIX8-2|ACINU_MOUSE;tr|B8JJ91|B8JJ91_MOUSE;tr|Q52KR6|Q52KR6_MOUSE;sp|Q9JIX8-3|ACINU_MOUSE;tr|Q7TSL7|Q7TSL7_MOUSE	4012
25.1205	24.6924	24.6547	24.314	24.8726	22.3309	21.2636	22.6424	24.8837	24.7252	3	3	3	41.129	6.7703	7	tr|F6XQM2|F6XQM2_MOUSE;sp|Q9JIY0|PKHO1_MOUSE;tr|D3YVD1|D3YVD1_MOUSE;tr|F6VV25|F6VV25_MOUSE	tr|F6XQM2|F6XQM2_MOUSE;sp|Q9JIY0|PKHO1_MOUSE	4013
27.7349	27.6948	28.065	27.915	27.3958	27.388	27.6608	27.5007	27.6065	27.3401	4	4	4	31.847	18.252	42	tr|F6TCV0|F6TCV0_MOUSE;tr|D3YX27|D3YX27_MOUSE;tr|Q3TXN0|Q3TXN0_MOUSE;tr|Q3UJR3|Q3UJR3_MOUSE;sp|Q9JIY5|HTRA2_MOUSE;tr|D3YX28|D3YX28_MOUSE;tr|Q80V84|Q80V84_MOUSE;tr|F6XUR8|F6XUR8_MOUSE;tr|S4R1B3|S4R1B3_MOUSE;tr|S4R1A8|S4R1A8_MOUSE	tr|F6TCV0|F6TCV0_MOUSE;tr|D3YX27|D3YX27_MOUSE;tr|Q3TXN0|Q3TXN0_MOUSE;tr|Q3UJR3|Q3UJR3_MOUSE;sp|Q9JIY5|HTRA2_MOUSE;tr|D3YX28|D3YX28_MOUSE;tr|Q80V84|Q80V84_MOUSE;tr|F6XUR8|F6XUR8_MOUSE;tr|S4R1B3|S4R1B3_MOUSE	4014
22.6841	23.2647	23.8067	24.2349	23.1692	24.6841	21.8396	24.4327	22.5966	23.8091	1	1	1	26.345	7.7146	9	tr|Q4FK16|Q4FK16_MOUSE;tr|Q99M50|Q99M50_MOUSE;tr|Q3UDV5|Q3UDV5_MOUSE;sp|Q9JJ00|PLS1_MOUSE	tr|Q4FK16|Q4FK16_MOUSE;tr|Q99M50|Q99M50_MOUSE;tr|Q3UDV5|Q3UDV5_MOUSE;sp|Q9JJ00|PLS1_MOUSE	4015
25.8648	25.8599	25.3601	25.4464	25.8282	25.3509	25.3496	25.4465	25.6076	25.47	4	4	4	60.968	12.925	34	sp|Q9JJ11-2|TACC3_MOUSE;tr|Q9ET42|Q9ET42_MOUSE;tr|Q9JIQ5|Q9JIQ5_MOUSE;tr|Q6NV52|Q6NV52_MOUSE;sp|Q9JJ11|TACC3_MOUSE;tr|Q99LH8|Q99LH8_MOUSE;tr|Q9JIQ4|Q9JIQ4_MOUSE;tr|D3Z1Y4|D3Z1Y4_MOUSE;tr|F6TNB3|F6TNB3_MOUSE;tr|F7AGT6|F7AGT6_MOUSE	sp|Q9JJ11-2|TACC3_MOUSE;tr|Q9ET42|Q9ET42_MOUSE;tr|Q9JIQ5|Q9JIQ5_MOUSE;tr|Q6NV52|Q6NV52_MOUSE;sp|Q9JJ11|TACC3_MOUSE;tr|Q99LH8|Q99LH8_MOUSE;tr|Q9JIQ4|Q9JIQ4_MOUSE	4016
28.0527	28.1117	28.0991	28.114	28.2439	28.4446	28.3436	28.3219	28.3479	28.2626	19	19	19	144.8	86.558	89	sp|Q9JJ28|FLII_MOUSE;tr|Q3TUY1|Q3TUY1_MOUSE	sp|Q9JJ28|FLII_MOUSE	4017
25.0249	25.1363	24.549	25.1265	24.5539	24.5643	24.7478	24.6835	24.7087	24.4618	3	3	3	15.37	10.668	12	tr|Q9CTL7|Q9CTL7_MOUSE;tr|Q3TPC9|Q3TPC9_MOUSE;sp|Q9JJ48|ZC3H8_MOUSE	tr|Q9CTL7|Q9CTL7_MOUSE;tr|Q3TPC9|Q3TPC9_MOUSE;sp|Q9JJ48|ZC3H8_MOUSE	4018
23.0396	23.3789	22.9859	22.102	23.0047	22.6541	23.0294	22.8511	23.1801	23.0881	1	1	1	54.815	4.8562	1	sp|Q9JJ66|CDC20_MOUSE	sp|Q9JJ66|CDC20_MOUSE	4019
26.6176	27.1097	26.9016	26.5169	26.5596	26.668	26.9302	26.2952	26.9366	26.5199	6	6	6	36.744	17.328	29	sp|Q9JJ78|TOPK_MOUSE;tr|D3YVF2|D3YVF2_MOUSE	sp|Q9JJ78|TOPK_MOUSE	4020
27.8309	27.5478	27.4747	27.6992	27.7277	27.5635	27.3185	27.2431	27.5017	27.4993	5	5	5	31.471	18.404	29	tr|G3X926|G3X926_MOUSE;sp|Q9JJ80|RPF2_MOUSE;tr|S4R1Y5|S4R1Y5_MOUSE;tr|S4R2R2|S4R2R2_MOUSE;tr|S4R2H5|S4R2H5_MOUSE	tr|G3X926|G3X926_MOUSE;sp|Q9JJ80|RPF2_MOUSE;tr|S4R1Y5|S4R1Y5_MOUSE;tr|S4R2R2|S4R2R2_MOUSE;tr|S4R2H5|S4R2H5_MOUSE	4021
29.7051	29.8396	29.4893	29.4714	29.7971	29.6395	29.7415	29.5843	29.832	29.8427	10	10	10	47.346	140.56	101	sp|Q9JJA4|WDR12_MOUSE;tr|D3Z369|D3Z369_MOUSE	sp|Q9JJA4|WDR12_MOUSE	4022
23.3982	21.8901	21.5059	23.7514	20.8857	23.5804	23.9751	23.6038	24.6805	23.8634	2	2	2	58.005	5.0601	1	sp|Q9JJA7|CCNL2_MOUSE;tr|Q9D814|Q9D814_MOUSE;sp|Q9JJA7-3|CCNL2_MOUSE;sp|Q9JJA7-2|CCNL2_MOUSE	sp|Q9JJA7|CCNL2_MOUSE;tr|Q9D814|Q9D814_MOUSE;sp|Q9JJA7-3|CCNL2_MOUSE;sp|Q9JJA7-2|CCNL2_MOUSE	4023
24.8329	24.9497	24.9045	24.5728	24.819	24.201	24.359	24.2414	24.5427	24.5151	3	3	3	67.556	8.277	11	sp|Q9JJF3|RIOX1_MOUSE	sp|Q9JJF3|RIOX1_MOUSE	4024
24.5769	24.0595	25.3823	23.0036	21.0163	24.0408	24.5628	24.019	24.7235	24.5831	4	4	4	77.378	6.7242	5	sp|Q9JJG9|NOA1_MOUSE;tr|Q8BMY1|Q8BMY1_MOUSE	sp|Q9JJG9|NOA1_MOUSE;tr|Q8BMY1|Q8BMY1_MOUSE	4025
29.6604	29.7885	29.5815	29.6926	29.6094	29.6125	29.8335	29.8267	29.9126	29.5973	3	3	3	8.2038	10.731	59	sp|Q9JJI8|RL38_MOUSE	sp|Q9JJI8|RL38_MOUSE	4026
23.2371	23.4985	23.1781	23.1012	24.042	23.3023	23.1041	22.9397	22.4284	23.204	2	2	2	49.742	5.1437	2	tr|F6RJV6|F6RJV6_MOUSE;sp|Q9JJK2|LANC2_MOUSE	tr|F6RJV6|F6RJV6_MOUSE;sp|Q9JJK2|LANC2_MOUSE	4027
26.9517	27.0731	26.8715	27.0678	27.0337	27.2744	27.3867	27.2078	27.1123	27.3524	7	7	7	40.84	42.526	39	sp|Q9JJT0|RCL1_MOUSE;tr|Q3THS8|Q3THS8_MOUSE;tr|A0A494BAM2|A0A494BAM2_MOUSE	sp|Q9JJT0|RCL1_MOUSE;tr|Q3THS8|Q3THS8_MOUSE;tr|A0A494BAM2|A0A494BAM2_MOUSE	4028
26.8868	26.5194	26.5764	26.7437	26.3048	27.0246	26.7622	26.4804	26.8186	27.1033	7	7	7	40.866	39.502	22	tr|G5E8V8|G5E8V8_MOUSE;sp|Q9JJT9|PHAX_MOUSE;tr|A0PJ63|A0PJ63_MOUSE;tr|F6RPD4|F6RPD4_MOUSE	tr|G5E8V8|G5E8V8_MOUSE;sp|Q9JJT9|PHAX_MOUSE;tr|A0PJ63|A0PJ63_MOUSE	4029
28.7912	28.8808	28.8538	29.0209	28.8531	28.7173	28.762	28.7841	28.6567	28.6108	5	5	5	12.739	31.734	60	tr|Q3U9A8|Q3U9A8_MOUSE;sp|Q9JJU8|SH3L1_MOUSE	tr|Q3U9A8|Q3U9A8_MOUSE;sp|Q9JJU8|SH3L1_MOUSE	4030
28.5735	28.6316	28.3159	28.4118	28.4146	28.2509	28.3186	28.4612	28.5861	28.6353	15	15	15	91.709	112.43	84	sp|Q9JJY4|DDX20_MOUSE;tr|Q8R4Z6|Q8R4Z6_MOUSE;tr|Q8R4Z5|Q8R4Z5_MOUSE;tr|Q8BQD9|Q8BQD9_MOUSE;tr|A0A0G2JE88|A0A0G2JE88_MOUSE	sp|Q9JJY4|DDX20_MOUSE;tr|Q8R4Z6|Q8R4Z6_MOUSE;tr|Q8R4Z5|Q8R4Z5_MOUSE;tr|Q8BQD9|Q8BQD9_MOUSE	4031
27.2183	26.5759	27.1881	27.7271	27.3039	27.3559	27.4991	27.3464	27.471	27.6519	6	6	6	30.54	55.062	48	tr|A0A3B2WB82|A0A3B2WB82_MOUSE;sp|Q9JK23|PSMG1_MOUSE;tr|A0A3B2W3V4|A0A3B2W3V4_MOUSE	tr|A0A3B2WB82|A0A3B2WB82_MOUSE;sp|Q9JK23|PSMG1_MOUSE	4034
24.5134	24.4318	21.2707	24.4383	21.558	24.5388	22.2264	24.2153	24.3795	24.5237	3	3	3	82.27	10.232	6	sp|Q9JK30-2|ORC3_MOUSE;tr|Q3ULT0|Q3ULT0_MOUSE;sp|Q9JK30|ORC3_MOUSE	sp|Q9JK30-2|ORC3_MOUSE;tr|Q3ULT0|Q3ULT0_MOUSE;sp|Q9JK30|ORC3_MOUSE	4035
26.1572	26.4862	26.0538	26.4983	26.3108	26.4164	26.7622	25.7369	26.3357	26.2461	4	4	4	20.791	37.376	27	sp|Q9JK38|GNA1_MOUSE;tr|Q3THZ8|Q3THZ8_MOUSE;tr|A0A2I3BQY4|A0A2I3BQY4_MOUSE;tr|A0A2I3BQS3|A0A2I3BQS3_MOUSE;tr|A0A2I3BRH6|A0A2I3BRH6_MOUSE;tr|A0A2I3BRZ8|A0A2I3BRZ8_MOUSE;tr|A0A2I3BQE3|A0A2I3BQE3_MOUSE;tr|A0A2I3BQ33|A0A2I3BQ33_MOUSE;tr|A0A2I3BS07|A0A2I3BS07_MOUSE	sp|Q9JK38|GNA1_MOUSE;tr|Q3THZ8|Q3THZ8_MOUSE;tr|A0A2I3BQY4|A0A2I3BQY4_MOUSE;tr|A0A2I3BQS3|A0A2I3BQS3_MOUSE;tr|A0A2I3BRH6|A0A2I3BRH6_MOUSE;tr|A0A2I3BRZ8|A0A2I3BRZ8_MOUSE;tr|A0A2I3BQE3|A0A2I3BQE3_MOUSE	4036
26.6763	26.41	26.5945	26.633	26.7135	26.6235	26.5471	26.7641	26.604	26.0915	6	6	6	40.855	37.424	33	sp|Q9JK48|SHLB1_MOUSE;sp|Q9JK48-2|SHLB1_MOUSE;tr|A0A0G2JEC4|A0A0G2JEC4_MOUSE;sp|Q9JK48-3|SHLB1_MOUSE;tr|A0A0G2JF57|A0A0G2JF57_MOUSE;tr|A0A0G2JE45|A0A0G2JE45_MOUSE	sp|Q9JK48|SHLB1_MOUSE;sp|Q9JK48-2|SHLB1_MOUSE;tr|A0A0G2JEC4|A0A0G2JEC4_MOUSE;sp|Q9JK48-3|SHLB1_MOUSE	4037
29.0037	29.0533	29.111	28.853	29.0492	28.9925	29.1662	29.0978	29.3409	29.187	14	14	14	42.722	85.039	99	sp|Q9JK81|MYG1_MOUSE;tr|Q8R038|Q8R038_MOUSE;tr|F8WGG3|F8WGG3_MOUSE;tr|F7A3N3|F7A3N3_MOUSE	sp|Q9JK81|MYG1_MOUSE;tr|Q8R038|Q8R038_MOUSE;tr|F8WGG3|F8WGG3_MOUSE;tr|F7A3N3|F7A3N3_MOUSE	4038
29.2461	29.2112	29.2442	29.2316	29.2399	29.3364	29.3029	29.3974	29.0198	29.1944	10	10	10	26.151	46.949	75	sp|Q9JKB1|UCHL3_MOUSE;tr|A0A2I3BQ39|A0A2I3BQ39_MOUSE;sp|P58321|UCHL4_MOUSE;tr|Q8BWQ9|Q8BWQ9_MOUSE	sp|Q9JKB1|UCHL3_MOUSE;tr|A0A2I3BQ39|A0A2I3BQ39_MOUSE;sp|P58321|UCHL4_MOUSE;tr|Q8BWQ9|Q8BWQ9_MOUSE	4040
29.6873	29.723	29.6524	29.5448	29.537	29.7007	29.7939	29.9657	29.946	29.9348	12	9	9	38.813	87.243	94	sp|Q9JKB3|YBOX3_MOUSE;sp|Q9JKB3-2|YBOX3_MOUSE;tr|Q68G78|Q68G78_MOUSE;tr|Q61478|Q61478_MOUSE;tr|Q8BPG0|Q8BPG0_MOUSE;tr|Q64369|Q64369_MOUSE	sp|Q9JKB3|YBOX3_MOUSE;sp|Q9JKB3-2|YBOX3_MOUSE;tr|Q68G78|Q68G78_MOUSE;tr|Q61478|Q61478_MOUSE;tr|Q8BPG0|Q8BPG0_MOUSE;tr|Q64369|Q64369_MOUSE	4041
27.816	28.0436	28.0058	27.8986	28.1425	28.2195	28.0526	28.2768	27.9759	28.14	11	11	5	46.923	91.187	78	tr|Q9DBU8|Q9DBU8_MOUSE;sp|Q9JKC8|AP3M1_MOUSE;tr|H7BWY2|H7BWY2_MOUSE;tr|D3YXV9|D3YXV9_MOUSE;tr|Q921U0|Q921U0_MOUSE;tr|D3YWU3|D3YWU3_MOUSE;tr|D6RI63|D6RI63_MOUSE;tr|Q3TRH5|Q3TRH5_MOUSE;sp|Q8R2R9|AP3M2_MOUSE	tr|Q9DBU8|Q9DBU8_MOUSE;sp|Q9JKC8|AP3M1_MOUSE;tr|H7BWY2|H7BWY2_MOUSE	4042
32.219	32.1814	32.3002	32.3142	32.3826	32.4592	32.4798	32.3684	32.3792	32.3002	63	63	59	188.74	323.31	620	sp|Q9JKF1|IQGA1_MOUSE;tr|Q80UW7|Q80UW7_MOUSE;tr|Q6ZQK2|Q6ZQK2_MOUSE;tr|Q3TU98|Q3TU98_MOUSE;tr|Q8CDT3|Q8CDT3_MOUSE;tr|Q8CGH5|Q8CGH5_MOUSE;tr|Q05CQ4|Q05CQ4_MOUSE;tr|Q8BPA6|Q8BPA6_MOUSE;tr|Q3TPD2|Q3TPD2_MOUSE;tr|Q3TR56|Q3TR56_MOUSE;tr|Q8CDW9|Q8CDW9_MOUSE;tr|Q9D408|Q9D408_MOUSE;tr|A0A0U1RNG5|A0A0U1RNG5_MOUSE;tr|Q8CC64|Q8CC64_MOUSE;tr|A0A0U1RPU3|A0A0U1RPU3_MOUSE;tr|A0A0U1RPI2|A0A0U1RPI2_MOUSE;tr|Q8BV47|Q8BV47_MOUSE;tr|Q7TMU5|Q7TMU5_MOUSE	sp|Q9JKF1|IQGA1_MOUSE;tr|Q80UW7|Q80UW7_MOUSE;tr|Q6ZQK2|Q6ZQK2_MOUSE;tr|Q3TU98|Q3TU98_MOUSE;tr|Q8CDT3|Q8CDT3_MOUSE;tr|Q8CGH5|Q8CGH5_MOUSE;tr|Q05CQ4|Q05CQ4_MOUSE	4043
26.7398	26.1108	26.4634	25.22	26.7953	25.6674	26.2831	25.1294	26.5128	25.8887	6	6	6	34.499	14.383	22	tr|Q8CCX9|Q8CCX9_MOUSE;sp|Q9JKF7|RM39_MOUSE	tr|Q8CCX9|Q8CCX9_MOUSE;sp|Q9JKF7|RM39_MOUSE	4044
24.6674	24.4929	24.6517	24.6265	24.4408	24.5655	24.0473	24.6465	24.9143	24.8349	2	2	2	20.733	9.7131	12	sp|Q9JKL4|NDUF3_MOUSE;tr|A0A0A6YVW1|A0A0A6YVW1_MOUSE	sp|Q9JKL4|NDUF3_MOUSE;tr|A0A0A6YVW1|A0A0A6YVW1_MOUSE	4045
24.8134	24.7609	24.7476	24.7179	25.0402	24.8316	24.9774	25.007	24.9639	25.1479	2	2	2	41.789	32.957	11	sp|Q9JKN1|ZNT7_MOUSE	sp|Q9JKN1|ZNT7_MOUSE	4046
24.5996	24.7942	24.9118	24.6998	24.1779	24.3913	24.4873	24.6794	24.7932	24.8428	2	2	2	10.129	6.896	6	tr|D3Z0U4|D3Z0U4_MOUSE;sp|Q9JKP8|CHRC1_MOUSE	tr|D3Z0U4|D3Z0U4_MOUSE;sp|Q9JKP8|CHRC1_MOUSE	4047
30.2279	30.4508	30.1581	30.2835	30.4626	30.4348	30.2667	30.3532	30.2607	30.3639	25	25	25	111.18	243.72	216	sp|Q9JKR6|HYOU1_MOUSE;tr|Q8VCI2|Q8VCI2_MOUSE;tr|F6TRP3|F6TRP3_MOUSE;tr|A0A1L1SQ34|A0A1L1SQ34_MOUSE;tr|E0CYZ2|E0CYZ2_MOUSE	sp|Q9JKR6|HYOU1_MOUSE	4048
28.0313	28.0673	28.1965	28.0401	28.309	28.037	28.2787	28.3278	28.1666	28.0892	6	6	6	42.147	55.381	59	tr|A0A0A6YVU8|A0A0A6YVU8_MOUSE;sp|Q9JKV1|ADRM1_MOUSE;tr|A0A1S6GWG3|A0A1S6GWG3_MOUSE;tr|Q8VCI8|Q8VCI8_MOUSE;tr|D3YUD8|D3YUD8_MOUSE	tr|A0A0A6YVU8|A0A0A6YVU8_MOUSE;sp|Q9JKV1|ADRM1_MOUSE;tr|A0A1S6GWG3|A0A1S6GWG3_MOUSE;tr|Q8VCI8|Q8VCI8_MOUSE;tr|D3YUD8|D3YUD8_MOUSE	4049
26.3708	26.2805	26.43	26.1193	25.8508	26.0919	26.3181	26.3741	26.2332	26.1088	1	1	1	12.934	4.2456	12	tr|A0A0U1RPY6|A0A0U1RPY6_MOUSE;tr|B0LAE4|B0LAE4_MOUSE;tr|Q3UBA1|Q3UBA1_MOUSE;tr|Q3TQE3|Q3TQE3_MOUSE;tr|Q8C1Y9|Q8C1Y9_MOUSE;tr|Q3TIC7|Q3TIC7_MOUSE;tr|Q3THR3|Q3THR3_MOUSE;sp|Q9JKW0|AR6P1_MOUSE	tr|A0A0U1RPY6|A0A0U1RPY6_MOUSE;tr|B0LAE4|B0LAE4_MOUSE;tr|Q3UBA1|Q3UBA1_MOUSE;tr|Q3TQE3|Q3TQE3_MOUSE;tr|Q8C1Y9|Q8C1Y9_MOUSE;tr|Q3TIC7|Q3TIC7_MOUSE;tr|Q3THR3|Q3THR3_MOUSE;sp|Q9JKW0|AR6P1_MOUSE	4050
26.5687	26.4542	26.337	26.5319	26.7044	26.2634	26.2821	26.0801	26.737	26.5427	7	7	7	59.481	38.515	30	sp|Q9JKX4|AATF_MOUSE;sp|Q9JKX4-2|AATF_MOUSE;tr|Q3URN5|Q3URN5_MOUSE;sp|Q9JKX4-3|AATF_MOUSE	sp|Q9JKX4|AATF_MOUSE;sp|Q9JKX4-2|AATF_MOUSE;tr|Q3URN5|Q3URN5_MOUSE;sp|Q9JKX4-3|AATF_MOUSE	4051
28.3435	28.7019	28.4725	28.3982	28.3807	28.3499	28.3765	28.4265	28.2077	28.4455	5	5	5	23.984	42.335	50	sp|Q9JKX6|NUDT5_MOUSE;tr|A2ATT5|A2ATT5_MOUSE;tr|A0A0A6YVU1|A0A0A6YVU1_MOUSE	sp|Q9JKX6|NUDT5_MOUSE;tr|A2ATT5|A2ATT5_MOUSE	4052
25.1712	25.5824	25.1596	25.4057	25.8298	24.9969	25.0855	24.3723	24.8183	25.4765	4	4	4	33.601	14.159	17	sp|Q9JKY0|CNOT9_MOUSE	sp|Q9JKY0|CNOT9_MOUSE	4053
27.9655	27.9835	27.9011	27.8681	28.1756	28.3825	28.1147	28.0786	28.1896	28.0139	13	13	13	122.06	70.938	79	sp|Q9JL26|FMNL1_MOUSE;tr|A0A1W2P6X3|A0A1W2P6X3_MOUSE;sp|Q9JL26-2|FMNL1_MOUSE;tr|A2AB60|A2AB60_MOUSE;tr|Q3TY82|Q3TY82_MOUSE;tr|G3UWI1|G3UWI1_MOUSE	sp|Q9JL26|FMNL1_MOUSE;tr|A0A1W2P6X3|A0A1W2P6X3_MOUSE;sp|Q9JL26-2|FMNL1_MOUSE;tr|A2AB60|A2AB60_MOUSE;tr|Q3TY82|Q3TY82_MOUSE	4056
26.1943	25.5202	25.6896	25.2879	25.2634	25.3562	25.7502	25.829	25.9677	25.4258	5	5	5	45.343	20.501	18	sp|Q9JL35|HMGN5_MOUSE	sp|Q9JL35|HMGN5_MOUSE	4057
24.1419	24.471	24.1412	24.0375	24.0486	24.8128	21.9917	24.5859	24.205	24.6893	2	2	2	23.661	3.8562	2	tr|Q7TMS6|Q7TMS6_MOUSE;tr|Q3U011|Q3U011_MOUSE;sp|Q9JL62|GLTP_MOUSE;tr|D3Z1H8|D3Z1H8_MOUSE;tr|D3Z1H9|D3Z1H9_MOUSE	tr|Q7TMS6|Q7TMS6_MOUSE;tr|Q3U011|Q3U011_MOUSE;sp|Q9JL62|GLTP_MOUSE;tr|D3Z1H8|D3Z1H8_MOUSE;tr|D3Z1H9|D3Z1H9_MOUSE	4058
26.5965	26.5162	26.3877	26.4664	25.7947	26.293	26.3361	25.9015	26.1561	26.5978	6	6	6	60.924	18.779	23	sp|Q9JLB0-2|MPP6_MOUSE;sp|Q9JLB0|MPP6_MOUSE;tr|Q8BP37|Q8BP37_MOUSE;tr|Q6NSS8|Q6NSS8_MOUSE;tr|Q811G2|Q811G2_MOUSE;tr|Q3TPA2|Q3TPA2_MOUSE;tr|E9PWC5|E9PWC5_MOUSE;sp|Q9WV34|MPP2_MOUSE;sp|Q9WV34-2|MPP2_MOUSE	sp|Q9JLB0-2|MPP6_MOUSE;sp|Q9JLB0|MPP6_MOUSE;tr|Q8BP37|Q8BP37_MOUSE	4059
27.1062	26.8715	27.4805	27.619	27.4387	27.4057	27.2229	27.2539	27.0318	27.1901	12	12	12	47.203	45.865	38	tr|A0A0R4J069|A0A0R4J069_MOUSE;sp|Q9JLI6|SCLY_MOUSE;sp|Q9JLI6-2|SCLY_MOUSE;tr|F6ZFP8|F6ZFP8_MOUSE;tr|D3Z7G6|D3Z7G6_MOUSE;tr|F7BB44|F7BB44_MOUSE;tr|F7D651|F7D651_MOUSE;tr|M0QWF1|M0QWF1_MOUSE;tr|D3Z3I6|D3Z3I6_MOUSE	tr|A0A0R4J069|A0A0R4J069_MOUSE;sp|Q9JLI6|SCLY_MOUSE;sp|Q9JLI6-2|SCLY_MOUSE;tr|F6ZFP8|F6ZFP8_MOUSE;tr|D3Z7G6|D3Z7G6_MOUSE	4060
27.3276	27.3674	27.3546	27.0127	26.9526	26.8962	27.1452	27.1068	27.3903	27.4119	10	10	10	109.62	43.805	36	sp|Q9JLI8|SART3_MOUSE;sp|Q9JLI8-2|SART3_MOUSE	sp|Q9JLI8|SART3_MOUSE	4061
29.5921	29.6972	29.641	29.4141	29.4884	29.4117	29.59	29.4895	29.682	29.5009	17	17	17	53.513	86.007	104	tr|Q3THE7|Q3THE7_MOUSE;tr|A7VL18|A7VL18_MOUSE;sp|Q9JLJ2|AL9A1_MOUSE;tr|Q3UDG0|Q3UDG0_MOUSE;tr|Q3TMT4|Q3TMT4_MOUSE;tr|Q3V1N7|Q3V1N7_MOUSE;tr|Q3U367|Q3U367_MOUSE;tr|Q3TG52|Q3TG52_MOUSE;tr|Q9CRH9|Q9CRH9_MOUSE	tr|Q3THE7|Q3THE7_MOUSE;tr|A7VL18|A7VL18_MOUSE;sp|Q9JLJ2|AL9A1_MOUSE;tr|Q3UDG0|Q3UDG0_MOUSE;tr|Q3TMT4|Q3TMT4_MOUSE;tr|Q3V1N7|Q3V1N7_MOUSE;tr|Q3U367|Q3U367_MOUSE;tr|Q3TG52|Q3TG52_MOUSE	4063
25.1632	24.819	24.7841	26.0339	25.2161	25.5309	24.25	24.5426	24.6426	25.0858	2	2	2	32.677	17.339	33	sp|Q9JLJ5|ELOV1_MOUSE;tr|Q9WU14|Q9WU14_MOUSE;tr|Q4V9V3|Q4V9V3_MOUSE	sp|Q9JLJ5|ELOV1_MOUSE;tr|Q9WU14|Q9WU14_MOUSE;tr|Q4V9V3|Q4V9V3_MOUSE	4064
24.7572	21.7328	23.273	24.1427	23.8539	22.03	22.6297	23.3122	23.5361	22.3958	2	2	2	288.79	3.0631	1	sp|Q9JLN9|MTOR_MOUSE	sp|Q9JLN9|MTOR_MOUSE	4065
26.9482	27.2768	27.0954	27.3264	26.8959	27.1323	27.1679	27.0589	26.9659	27.3277	9	9	9	70.431	29.293	43	tr|B2RRE8|B2RRE8_MOUSE;sp|Q9JLQ0|CD2AP_MOUSE;tr|A0A3B2W812|A0A3B2W812_MOUSE	tr|B2RRE8|B2RRE8_MOUSE;sp|Q9JLQ0|CD2AP_MOUSE;tr|A0A3B2W812|A0A3B2W812_MOUSE	4066
23.602	23.5754	23.6201	23.0164	23.6737	23.6685	23.2886	23.4583	23.3932	23.7758	2	2	2	34.463	3.5164	2	tr|F6U8T2|F6U8T2_MOUSE;tr|Q80XR8|Q80XR8_MOUSE;tr|J3QK07|J3QK07_MOUSE;tr|D3Z1I2|D3Z1I2_MOUSE;sp|Q9JLQ2|GIT2_MOUSE;tr|Q5DU47|Q5DU47_MOUSE;tr|E9PVA6|E9PVA6_MOUSE;tr|F6SLJ2|F6SLJ2_MOUSE;tr|F7BIK4|F7BIK4_MOUSE	tr|F6U8T2|F6U8T2_MOUSE;tr|Q80XR8|Q80XR8_MOUSE;tr|J3QK07|J3QK07_MOUSE;tr|D3Z1I2|D3Z1I2_MOUSE;sp|Q9JLQ2|GIT2_MOUSE;tr|Q5DU47|Q5DU47_MOUSE;tr|E9PVA6|E9PVA6_MOUSE;tr|F6SLJ2|F6SLJ2_MOUSE;tr|F7BIK4|F7BIK4_MOUSE	4067
22.6568	21.9773	24.2386	23.605	24.5381	24.4129	23.675	24.4868	24.729	24.6576	3	1	1	44.749	3.3049	3	tr|Q9CYJ6|Q9CYJ6_MOUSE;sp|Q9JLR1|S61A2_MOUSE	tr|Q9CYJ6|Q9CYJ6_MOUSE;sp|Q9JLR1|S61A2_MOUSE	4068
24.1554	24.5804	22.7101	24.2728	24.3392	24.1135	23.968	23.8104	24.21	22.115	2	2	2	8.1985	10.577	5	tr|A0A1L1ST61|A0A1L1ST61_MOUSE;tr|A0A1L1SV00|A0A1L1SV00_MOUSE;sp|Q9JLR9|HIG1A_MOUSE;tr|Q8R472|Q8R472_MOUSE;tr|A0A1L1SR69|A0A1L1SR69_MOUSE	tr|A0A1L1ST61|A0A1L1ST61_MOUSE;tr|A0A1L1SV00|A0A1L1SV00_MOUSE;sp|Q9JLR9|HIG1A_MOUSE;tr|Q8R472|Q8R472_MOUSE;tr|A0A1L1SR69|A0A1L1SR69_MOUSE	4069
23.8128	24.4157	24.629	24.3107	24.2897	23.6221	24.7401	24.2085	24.2528	24.4326	2	2	2	61.83	5.9662	6	tr|Q3TAM9|Q3TAM9_MOUSE;tr|A6H663|A6H663_MOUSE;sp|Q9JLV1|BAG3_MOUSE	tr|Q3TAM9|Q3TAM9_MOUSE;tr|A6H663|A6H663_MOUSE;sp|Q9JLV1|BAG3_MOUSE	4070
23.6044	23.4333	23.6086	24.6017	23.3844	23.564	23.4852	23.8503	23.386	23.4253	3	3	3	64.231	9.5515	5	tr|Q3U4F7|Q3U4F7_MOUSE;tr|Q3TNI0|Q3TNI0_MOUSE;tr|Q3TB80|Q3TB80_MOUSE;sp|Q9JLV2|TP4AP_MOUSE;tr|Q571F0|Q571F0_MOUSE;tr|Q3US52|Q3US52_MOUSE;sp|Q9JLV2-2|TP4AP_MOUSE	tr|Q3U4F7|Q3U4F7_MOUSE;tr|Q3TNI0|Q3TNI0_MOUSE;tr|Q3TB80|Q3TB80_MOUSE;sp|Q9JLV2|TP4AP_MOUSE;tr|Q571F0|Q571F0_MOUSE;tr|Q3US52|Q3US52_MOUSE;sp|Q9JLV2-2|TP4AP_MOUSE	4071
27.1523	27.1204	27.1532	27.4058	27.3422	27.6999	26.8943	27.1857	27.0686	27.3048	10	10	10	88.947	27.905	32	sp|Q9JLV5|CUL3_MOUSE;tr|Q6ZQ84|Q6ZQ84_MOUSE;tr|E9Q4T8|E9Q4T8_MOUSE;tr|F6R0N8|F6R0N8_MOUSE;tr|F6ZZK0|F6ZZK0_MOUSE	sp|Q9JLV5|CUL3_MOUSE;tr|Q6ZQ84|Q6ZQ84_MOUSE;tr|E9Q4T8|E9Q4T8_MOUSE	4072
24.875	25.348	25.2549	25.4708	25.0573	26.1891	25.2781	25.194	24.8494	25.1555	4	4	4	46.153	11.94	18	tr|A0A0J9YVJ6|A0A0J9YVJ6_MOUSE;tr|G5E8N7|G5E8N7_MOUSE;sp|Q9JLV6|PNKP_MOUSE;tr|E9Q9A5|E9Q9A5_MOUSE;sp|Q9JLV6-2|PNKP_MOUSE;tr|Q3T9F5|Q3T9F5_MOUSE;tr|A0A0J9YUT2|A0A0J9YUT2_MOUSE;tr|A0A0J9YVH5|A0A0J9YVH5_MOUSE;tr|A0A0J9YTV1|A0A0J9YTV1_MOUSE;tr|A0A140LIZ1|A0A140LIZ1_MOUSE	tr|A0A0J9YVJ6|A0A0J9YVJ6_MOUSE;tr|G5E8N7|G5E8N7_MOUSE;sp|Q9JLV6|PNKP_MOUSE;tr|E9Q9A5|E9Q9A5_MOUSE;sp|Q9JLV6-2|PNKP_MOUSE;tr|Q3T9F5|Q3T9F5_MOUSE	4073
21.3438	21.5057	21.8817	21.6469	21.6878	21.7499	20.9708	22.0094	22.0024	21.987	2	2	2	56.868	3.1645	2	sp|Q9JM13|RABX5_MOUSE;tr|D3YWB4|D3YWB4_MOUSE;tr|D3Z2L2|D3Z2L2_MOUSE	sp|Q9JM13|RABX5_MOUSE;tr|D3YWB4|D3YWB4_MOUSE;tr|D3Z2L2|D3Z2L2_MOUSE	4074
27.0308	26.8873	27.1032	26.8563	26.5658	26.4431	26.8683	26.959	26.4404	26.5922	6	6	6	23.076	37.88	25	sp|Q9JM14|NT5C_MOUSE;tr|A2A9X5|A2A9X5_MOUSE	sp|Q9JM14|NT5C_MOUSE;tr|A2A9X5|A2A9X5_MOUSE	4075
29.4081	29.2625	29.1985	29.1028	29.4023	29.2484	29.2129	29.1765	28.7818	28.9479	6	6	6	20.524	22.67	80	sp|Q9JM76|ARPC3_MOUSE;tr|H7BWZ3|H7BWZ3_MOUSE;tr|D3Z2F7|D3Z2F7_MOUSE;tr|D3Z2F8|D3Z2F8_MOUSE;tr|A0A0G2JFK7|A0A0G2JFK7_MOUSE	sp|Q9JM76|ARPC3_MOUSE;tr|H7BWZ3|H7BWZ3_MOUSE;tr|D3Z2F7|D3Z2F7_MOUSE;tr|D3Z2F8|D3Z2F8_MOUSE;tr|A0A0G2JFK7|A0A0G2JFK7_MOUSE	4077
26.0174	27.466	26.7369	26.9911	26.4851	27.4537	25.9393	27.1929	26.0863	27.1497	5	5	5	34.627	27.419	28	sp|Q9JM90|STAP1_MOUSE;tr|B7ZP01|B7ZP01_MOUSE;tr|A0A0H2UKC0|A0A0H2UKC0_MOUSE;sp|Q9JM90-2|STAP1_MOUSE	sp|Q9JM90|STAP1_MOUSE;tr|B7ZP01|B7ZP01_MOUSE;tr|A0A0H2UKC0|A0A0H2UKC0_MOUSE	4078
30.0609	30.0839	30.1334	30.1782	30.0006	30.1709	30.17	30.1181	29.9134	29.9794	16	16	16	56.001	257.31	173	sp|Q9JMA1|UBP14_MOUSE;tr|E9PYI8|E9PYI8_MOUSE;tr|Q80UN0|Q80UN0_MOUSE;tr|Q3TC32|Q3TC32_MOUSE	sp|Q9JMA1|UBP14_MOUSE;tr|E9PYI8|E9PYI8_MOUSE;tr|Q80UN0|Q80UN0_MOUSE	4079
27.4413	27.5119	26.9292	27.0942	26.9995	26.8703	27.5639	27.309	27.7069	27.8987	5	5	5	44.092	13.082	16	sp|Q9JMA2|TGT_MOUSE;tr|A0A1L1SQ28|A0A1L1SQ28_MOUSE;tr|A0A1L1SS46|A0A1L1SS46_MOUSE	sp|Q9JMA2|TGT_MOUSE	4080
22.8267	21.8949	22.2422	22.6777	22.8461	22.4763	21.9167	22.5597	22.3941	22.5705	1	1	1	7.1659	10.854	7	tr|A0A286YD22|A0A286YD22_MOUSE;tr|A0A286YDT9|A0A286YDT9_MOUSE;tr|A0A286YDG2|A0A286YDG2_MOUSE;sp|Q9JMB0|GKAP1_MOUSE	tr|A0A286YD22|A0A286YD22_MOUSE;tr|A0A286YDT9|A0A286YDT9_MOUSE;tr|A0A286YDG2|A0A286YDG2_MOUSE;sp|Q9JMB0|GKAP1_MOUSE	4081
27.4425	27.757	27.413	27.3982	27.7007	27.3129	27.6615	27.4202	27.7154	27.69	2	2	2	49.409	5.9525	18	sp|Q9JMD0-4|ZN207_MOUSE;sp|Q9JMD0-3|ZN207_MOUSE;sp|Q9JMD0-2|ZN207_MOUSE;sp|Q9JMD0|ZN207_MOUSE;tr|B1AQG7|B1AQG7_MOUSE;tr|Q8CCB2|Q8CCB2_MOUSE;tr|M0QWF0|M0QWF0_MOUSE	sp|Q9JMD0-4|ZN207_MOUSE;sp|Q9JMD0-3|ZN207_MOUSE;sp|Q9JMD0-2|ZN207_MOUSE;sp|Q9JMD0|ZN207_MOUSE;tr|B1AQG7|B1AQG7_MOUSE;tr|Q8CCB2|Q8CCB2_MOUSE;tr|M0QWF0|M0QWF0_MOUSE	4082
24.8517	21.493	24.9048	25.0609	25.3528	23.4777	24.7518	25.0028	24.4898	21.9788	2	2	2	16.018	5.1602	8	sp|Q9JME7|TPC2L_MOUSE	sp|Q9JME7|TPC2L_MOUSE	4083
26.2817	26.0617	26.0107	26.1292	26.0572	26.2109	26.2989	26.4017	26.2141	25.9702	2	2	2	16.369	22.558	19	sp|Q9JMG1|EDF1_MOUSE	sp|Q9JMG1|EDF1_MOUSE	4084
29.8803	30.1845	29.8534	29.8425	29.7238	30.0032	29.6958	30.2235	30.1071	30.2422	13	13	13	54.544	158.32	153	sp|Q9JMH6-2|TRXR1_MOUSE;sp|Q9JMH6|TRXR1_MOUSE;tr|A0A1W2P6U1|A0A1W2P6U1_MOUSE;tr|Q91Y95|Q91Y95_MOUSE;tr|Q91Y98|Q91Y98_MOUSE;tr|Q9D8I4|Q9D8I4_MOUSE;tr|A0A0U1RPS1|A0A0U1RPS1_MOUSE;tr|A0A0U1RPC6|A0A0U1RPC6_MOUSE;sp|Q9JLT4-3|TRXR2_MOUSE;tr|A0A0M3HEP9|A0A0M3HEP9_MOUSE;tr|D3Z0K8|D3Z0K8_MOUSE;tr|J3QMN4|J3QMN4_MOUSE;sp|Q9JLT4-2|TRXR2_MOUSE;sp|Q9JLT4-4|TRXR2_MOUSE;tr|A0A0U1RPV8|A0A0U1RPV8_MOUSE;tr|A0A0U1RQA4|A0A0U1RQA4_MOUSE;tr|J3QMQ8|J3QMQ8_MOUSE;sp|Q9JLT4|TRXR2_MOUSE;tr|A0A0M3HEQ0|A0A0M3HEQ0_MOUSE	sp|Q9JMH6-2|TRXR1_MOUSE;sp|Q9JMH6|TRXR1_MOUSE	4085
23.748	22.1751	23.9493	22.8925	24.2607	23.6484	23.6261	24.4146	24.7541	23.8306	4	4	4	186.53	8.979	5	tr|E9QA74|E9QA74_MOUSE;tr|E9Q405|E9Q405_MOUSE;sp|Q9JMH9-5|MY18A_MOUSE;sp|Q9JMH9-7|MY18A_MOUSE;sp|Q9JMH9-2|MY18A_MOUSE;tr|A0A1C7ZN10|A0A1C7ZN10_MOUSE;sp|Q9JMH9-4|MY18A_MOUSE;sp|Q9JMH9-1|MY18A_MOUSE;tr|K3W4L0|K3W4L0_MOUSE;tr|B2RRE2|B2RRE2_MOUSE;sp|Q9JMH9|MY18A_MOUSE;sp|Q9JMH9-6|MY18A_MOUSE;tr|E9QAX2|E9QAX2_MOUSE;tr|A0A4Y5WWJ7|A0A4Y5WWJ7_MOUSE	tr|E9QA74|E9QA74_MOUSE;tr|E9Q405|E9Q405_MOUSE;sp|Q9JMH9-5|MY18A_MOUSE;sp|Q9JMH9-7|MY18A_MOUSE;sp|Q9JMH9-2|MY18A_MOUSE;tr|A0A1C7ZN10|A0A1C7ZN10_MOUSE;sp|Q9JMH9-4|MY18A_MOUSE;sp|Q9JMH9-1|MY18A_MOUSE;tr|K3W4L0|K3W4L0_MOUSE;tr|B2RRE2|B2RRE2_MOUSE;sp|Q9JMH9|MY18A_MOUSE;sp|Q9JMH9-6|MY18A_MOUSE;tr|E9QAX2|E9QAX2_MOUSE;tr|A0A4Y5WWJ7|A0A4Y5WWJ7_MOUSE	4086
27.2034	27.4211	27.4452	27.2205	27.3957	27.7446	27.4332	27.4064	27.2333	27.6619	5	5	5	26.998	17.143	30	sp|Q9JMI7|TX101_MOUSE;tr|Q076U5|Q076U5_MOUSE	sp|Q9JMI7|TX101_MOUSE;tr|Q076U5|Q076U5_MOUSE	4087
21.9386	23.2698	23.3031	23.3306	23.1385	23.0327	24.0208	23.0534	23.6125	23.2464	1	1	1	30.269	2.3047	7	tr|Q3U7I0|Q3U7I0_MOUSE;tr|Q9QY11|Q9QY11_MOUSE;sp|Q9JMK0|B4GT5_MOUSE	tr|Q3U7I0|Q3U7I0_MOUSE;tr|Q9QY11|Q9QY11_MOUSE;sp|Q9JMK0|B4GT5_MOUSE	4088
27.6988	26.8754	27.9854	26.8061	26.4297	27.683	27.6114	27.644	26.5082	27.5082	3	3	3	11.871	52.36	19	sp|Q9QUH0|GLRX1_MOUSE;tr|A0A1Y7VM65|A0A1Y7VM65_MOUSE;tr|Q9D6F8|Q9D6F8_MOUSE	sp|Q9QUH0|GLRX1_MOUSE;tr|A0A1Y7VM65|A0A1Y7VM65_MOUSE;tr|Q9D6F8|Q9D6F8_MOUSE	4089
26.1351	26.0537	25.5052	27.0435	26.4237	25.8884	26.4024	26.0417	25.7625	25.7162	8	2	2	21.782	15.522	23	sp|Q9QUI0|RHOA_MOUSE;tr|A0A0A6YXF6|A0A0A6YXF6_MOUSE;tr|Q3TN61|Q3TN61_MOUSE;tr|A0A0A6YWJ1|A0A0A6YWJ1_MOUSE;tr|Q9CR99|Q9CR99_MOUSE;tr|C0IQA7|C0IQA7_MOUSE	sp|Q9QUI0|RHOA_MOUSE;tr|A0A0A6YXF6|A0A0A6YXF6_MOUSE;tr|Q3TN61|Q3TN61_MOUSE	4090
28.8688	29.3145	29.2617	29.2428	29.2517	29.4854	29.2211	29.4844	28.8029	29.4169	17	17	17	74.353	82.977	84	tr|Q8BW44|Q8BW44_MOUSE;sp|Q9QUJ7-2|ACSL4_MOUSE;sp|Q9QUJ7|ACSL4_MOUSE	tr|Q8BW44|Q8BW44_MOUSE;sp|Q9QUJ7-2|ACSL4_MOUSE;sp|Q9QUJ7|ACSL4_MOUSE	4091
23.1564	21.9888	22.5526	22.8547	22.4455	23.4192	20.8691	22.9305	22.3477	22.8303	2	2	2	157.64	5.1409	6	tr|Q14AY6|Q14AY6_MOUSE;tr|A9C471|A9C471_MOUSE;tr|Q8CGS9|Q8CGS9_MOUSE;tr|Q8CG17|Q8CG17_MOUSE;tr|Q8CH66|Q8CH66_MOUSE;tr|Q8CGT1|Q8CGT1_MOUSE;tr|Q8CGT0|Q8CGT0_MOUSE;tr|Q8CGS8|Q8CGS8_MOUSE;tr|Q8CGS7|Q8CGS7_MOUSE;tr|Q540N6|Q540N6_MOUSE;sp|Q9QUK4|BIR1B_MOUSE;tr|Q8CH71|Q8CH71_MOUSE	tr|Q14AY6|Q14AY6_MOUSE;tr|A9C471|A9C471_MOUSE;tr|Q8CGS9|Q8CGS9_MOUSE;tr|Q8CG17|Q8CG17_MOUSE;tr|Q8CH66|Q8CH66_MOUSE;tr|Q8CGT1|Q8CGT1_MOUSE;tr|Q8CGT0|Q8CGT0_MOUSE;tr|Q8CGS8|Q8CGS8_MOUSE;tr|Q8CGS7|Q8CGS7_MOUSE;tr|Q540N6|Q540N6_MOUSE;sp|Q9QUK4|BIR1B_MOUSE;tr|Q8CH71|Q8CH71_MOUSE	4092
20.9291	20.0469	19.4241	20.833	21.6992	20.4003	20.4029	22.2612	21.8147	20.0266	1	1	1	85.74	3.2433	3	tr|U5LL67|U5LL67_MOUSE;tr|U5LL15|U5LL15_MOUSE;tr|U5LIT9|U5LIT9_MOUSE;tr|U5LHT6|U5LHT6_MOUSE;tr|Q8K2T5|Q8K2T5_MOUSE;tr|Q3U4D4|Q3U4D4_MOUSE;tr|L0CMZ8|L0CMZ8_MOUSE;sp|Q9QUK6|TLR4_MOUSE	tr|U5LL67|U5LL67_MOUSE;tr|U5LL15|U5LL15_MOUSE;tr|U5LIT9|U5LIT9_MOUSE;tr|U5LHT6|U5LHT6_MOUSE;tr|Q8K2T5|Q8K2T5_MOUSE;tr|Q3U4D4|Q3U4D4_MOUSE;tr|L0CMZ8|L0CMZ8_MOUSE;sp|Q9QUK6|TLR4_MOUSE	4093
30.3682	30.5628	30.4621	30.1097	30.2559	30.269	30.3514	30.4673	30.4084	30.4741	10	10	10	27.372	63.027	129	sp|Q9QUM9|PSA6_MOUSE;tr|E0CXB1|E0CXB1_MOUSE;tr|E0CYT2|E0CYT2_MOUSE	sp|Q9QUM9|PSA6_MOUSE;tr|E0CXB1|E0CXB1_MOUSE	4094
25.4606	26.3844	25.9147	25.8849	25.7575	26.4585	25.7162	26.5783	25.9263	26.902	4	4	4	50.269	10.972	13	tr|D3YWR2|D3YWR2_MOUSE;sp|Q9QUN3|BLNK_MOUSE;tr|O54737|O54737_MOUSE	tr|D3YWR2|D3YWR2_MOUSE;sp|Q9QUN3|BLNK_MOUSE	4095
23.545	25.7035	25.2851	25.7096	24.1286	26.3551	23.8887	26.5016	24.1253	26.7621	7	7	7	89.466	18.297	13	tr|G3X8Y8|G3X8Y8_MOUSE;sp|Q9QUN7|TLR2_MOUSE;tr|Q8K3D9|Q8K3D9_MOUSE;tr|Q811T5|Q811T5_MOUSE	tr|G3X8Y8|G3X8Y8_MOUSE;sp|Q9QUN7|TLR2_MOUSE;tr|Q8K3D9|Q8K3D9_MOUSE;tr|Q811T5|Q811T5_MOUSE	4096
31.0788	31.0801	31.11	31.0152	31.0689	31.1489	31.1202	31.1367	31.0728	31.0698	35	35	35	80.751	258.04	282	sp|Q9QUR6|PPCE_MOUSE;tr|Q8C6A3|Q8C6A3_MOUSE;tr|Q3TCS0|Q3TCS0_MOUSE;tr|Q3TQ97|Q3TQ97_MOUSE	sp|Q9QUR6|PPCE_MOUSE;tr|Q8C6A3|Q8C6A3_MOUSE;tr|Q3TCS0|Q3TCS0_MOUSE	4097
28.0815	28.5433	28.7466	28.6199	28.267	28.4841	28.5828	28.854	28.5882	28.6079	5	5	5	18.374	134.54	59	tr|Q3UTI7|Q3UTI7_MOUSE;sp|Q9QUR7|PIN1_MOUSE;tr|Q3ULQ2|Q3ULQ2_MOUSE	tr|Q3UTI7|Q3UTI7_MOUSE;sp|Q9QUR7|PIN1_MOUSE	4098
26.4134	26.4006	26.0158	26.4298	26.4493	26.1985	26.3602	26.2649	26.3325	26.2709	9	9	8	111.13	22.67	33	tr|Q8C2G0|Q8C2G0_MOUSE;tr|E9Q2A6|E9Q2A6_MOUSE;tr|Q3UDE9|Q3UDE9_MOUSE;sp|Q9QVP9|FAK2_MOUSE;tr|F7CCX1|F7CCX1_MOUSE;tr|Q8C6R5|Q8C6R5_MOUSE;tr|Q8C9L4|Q8C9L4_MOUSE;sp|P34152-6|FAK1_MOUSE;sp|P34152-5|FAK1_MOUSE	tr|Q8C2G0|Q8C2G0_MOUSE;tr|E9Q2A6|E9Q2A6_MOUSE;tr|Q3UDE9|Q3UDE9_MOUSE;sp|Q9QVP9|FAK2_MOUSE;tr|F7CCX1|F7CCX1_MOUSE	4099
27.173	26.9905	26.351	26.3938	26.8751	26.4597	26.9814	26.5764	26.9653	26.7686	5	5	5	101.93	16.952	19	sp|Q9QWF0|CAF1A_MOUSE;tr|Q3UXB7|Q3UXB7_MOUSE	sp|Q9QWF0|CAF1A_MOUSE	4100
23.3015	24.9066	24.1093	24.0389	22.4987	23.8589	24.8165	24.2728	24.3659	24.3357	3	3	3	67.116	8.9497	3	sp|Q9QWT9-3|KIFC1_MOUSE;sp|Q9QWT9-2|KIFC1_MOUSE;tr|A0A068BFR6|A0A068BFR6_MOUSE;sp|Q9QWT9|KIFC1_MOUSE;tr|E9PUA5|E9PUA5_MOUSE;tr|Q9JKY9|Q9JKY9_MOUSE;tr|G3UXN2|G3UXN2_MOUSE;tr|Q5BJ94|Q5BJ94_MOUSE	sp|Q9QWT9-3|KIFC1_MOUSE;sp|Q9QWT9-2|KIFC1_MOUSE;tr|A0A068BFR6|A0A068BFR6_MOUSE;sp|Q9QWT9|KIFC1_MOUSE;tr|E9PUA5|E9PUA5_MOUSE	4101
26.2917	25.6758	25.931	26.0704	25.9657	26.6974	25.9427	26.0425	26.0257	26.3288	5	5	5	80.597	28.729	20	sp|Q9QWV9|CCNT1_MOUSE;tr|E9Q7A7|E9Q7A7_MOUSE	sp|Q9QWV9|CCNT1_MOUSE	4102
20.1628	23.4381	23.6438	21.1919	23.1375	23.6446	22.1761	23.6289	21.1737	24.0403	2	2	2	120.1	3.2481	3	tr|H3BKD4|H3BKD4_MOUSE;tr|Q3UJA5|Q3UJA5_MOUSE;tr|H3BKE6|H3BKE6_MOUSE;tr|E9QMI7|E9QMI7_MOUSE;sp|Q9QWY8-2|ASAP1_MOUSE;tr|E9QMJ1|E9QMJ1_MOUSE;tr|H3BL41|H3BL41_MOUSE;sp|Q9QWY8-4|ASAP1_MOUSE;sp|Q9QWY8-3|ASAP1_MOUSE;tr|H3BJY2|H3BJY2_MOUSE;tr|E9QN63|E9QN63_MOUSE;sp|Q9QWY8|ASAP1_MOUSE;tr|H3BK40|H3BK40_MOUSE;sp|Q7SIG6-2|ASAP2_MOUSE;tr|D3YX85|D3YX85_MOUSE;tr|Q3UH05|Q3UH05_MOUSE;sp|Q7SIG6|ASAP2_MOUSE;tr|Q6A074|Q6A074_MOUSE;tr|Q3UH27|Q3UH27_MOUSE;tr|E9PX52|E9PX52_MOUSE	tr|H3BKD4|H3BKD4_MOUSE;tr|Q3UJA5|Q3UJA5_MOUSE;tr|H3BKE6|H3BKE6_MOUSE;tr|E9QMI7|E9QMI7_MOUSE;sp|Q9QWY8-2|ASAP1_MOUSE;tr|E9QMJ1|E9QMJ1_MOUSE;tr|H3BL41|H3BL41_MOUSE;sp|Q9QWY8-4|ASAP1_MOUSE;sp|Q9QWY8-3|ASAP1_MOUSE;tr|H3BJY2|H3BJY2_MOUSE;tr|E9QN63|E9QN63_MOUSE;sp|Q9QWY8|ASAP1_MOUSE;tr|H3BK40|H3BK40_MOUSE;sp|Q7SIG6-2|ASAP2_MOUSE;tr|D3YX85|D3YX85_MOUSE;tr|Q3UH05|Q3UH05_MOUSE;sp|Q7SIG6|ASAP2_MOUSE;tr|Q6A074|Q6A074_MOUSE;tr|Q3UH27|Q3UH27_MOUSE;tr|E9PX52|E9PX52_MOUSE	4103
23.986	24.2295	24.5286	24.5714	24.0953	24.6763	23.8715	24.4827	24.4447	24.4253	3	3	3	11.072	4.7938	15	tr|D3YTP8|D3YTP8_MOUSE;tr|A0A1B0GRR9|A0A1B0GRR9_MOUSE;sp|Q9QXA5|LSM4_MOUSE;tr|Q9D181|Q9D181_MOUSE;tr|Q9CY46|Q9CY46_MOUSE;tr|A0A1B0GQZ9|A0A1B0GQZ9_MOUSE	tr|D3YTP8|D3YTP8_MOUSE;tr|A0A1B0GRR9|A0A1B0GRR9_MOUSE;sp|Q9QXA5|LSM4_MOUSE;tr|Q9D181|Q9D181_MOUSE;tr|Q9CY46|Q9CY46_MOUSE;tr|A0A1B0GQZ9|A0A1B0GQZ9_MOUSE	4104
27.62	27.4612	27.9585	27.7005	27.6135	27.867	27.8003	27.8449	27.612	27.8763	10	10	10	40.718	40.218	62	sp|Q9QXB9|DRG2_MOUSE	sp|Q9QXB9|DRG2_MOUSE	4105
22.1048	23.0642	21.8089	23.7753	22.4064	22.8731	22.3694	23.0247	22.2198	22.4901	1	1	1	71.421	2.7824	2	sp|Q9QXD8|LIMD1_MOUSE	sp|Q9QXD8|LIMD1_MOUSE	4106
26.3579	26.4615	26.6328	26.1837	26.3403	26.0484	26.638	26.0905	26.5956	26.2694	5	5	5	56.802	29.527	23	sp|Q9QXE7|TBL1X_MOUSE;tr|A0A0J9YV90|A0A0J9YV90_MOUSE;sp|Q8BHJ5|TBL1R_MOUSE	sp|Q9QXE7|TBL1X_MOUSE	4107
26.0103	25.9364	25.9762	25.8916	26.2256	25.9981	26.1161	26.1803	25.9682	25.7078	7	7	7	129.2	26.667	16	tr|Q3TD13|Q3TD13_MOUSE;sp|Q9QXH4|ITAX_MOUSE;tr|Q6KAS4|Q6KAS4_MOUSE;tr|Q3U1P9|Q3U1P9_MOUSE	tr|Q3TD13|Q3TD13_MOUSE;sp|Q9QXH4|ITAX_MOUSE;tr|Q6KAS4|Q6KAS4_MOUSE;tr|Q3U1P9|Q3U1P9_MOUSE	4108
26.6204	24.6341	26.1326	27.0196	25.6743	26.0253	25.373	25.9185	25.8902	25.5679	7	6	6	97.55	20.989	16	sp|Q9QXK3-4|COPG2_MOUSE;sp|Q9QXK3|COPG2_MOUSE;sp|Q9QXK3-3|COPG2_MOUSE;tr|Q922G9|Q922G9_MOUSE	sp|Q9QXK3-4|COPG2_MOUSE;sp|Q9QXK3|COPG2_MOUSE	4109
28.0166	27.9823	27.8207	27.7742	28.0958	27.8737	27.757	27.727	27.7199	27.9601	10	10	10	77.603	66.294	61	tr|Q3UDS1|Q3UDS1_MOUSE;tr|Q3U057|Q3U057_MOUSE;sp|Q9QXK7|CPSF3_MOUSE;tr|Q3TC91|Q3TC91_MOUSE;tr|A0A1Y7VLY3|A0A1Y7VLY3_MOUSE;tr|Q9CWL0|Q9CWL0_MOUSE;tr|Q497G2|Q497G2_MOUSE;tr|A0A1Y7VIZ9|A0A1Y7VIZ9_MOUSE;tr|A0A1Y7VJ97|A0A1Y7VJ97_MOUSE;tr|Q8BRA5|Q8BRA5_MOUSE;tr|Q9CT87|Q9CT87_MOUSE;tr|A0A1Y7VNI9|A0A1Y7VNI9_MOUSE;tr|A0A1Y7VJU9|A0A1Y7VJU9_MOUSE	tr|Q3UDS1|Q3UDS1_MOUSE;tr|Q3U057|Q3U057_MOUSE;sp|Q9QXK7|CPSF3_MOUSE;tr|Q3TC91|Q3TC91_MOUSE;tr|A0A1Y7VLY3|A0A1Y7VLY3_MOUSE;tr|Q9CWL0|Q9CWL0_MOUSE;tr|Q497G2|Q497G2_MOUSE	4110
20.5481	20.829	21.7438	20.8167	22.8765	20.0559	20.2456	19.565	21.5418	20.1972	2	2	2	181.4	2.6888	2	tr|F8VQE2|F8VQE2_MOUSE;tr|E9Q0A4|E9Q0A4_MOUSE;sp|Q9QXL1|KI21B_MOUSE;tr|F6ZSF2|F6ZSF2_MOUSE;tr|Q8BIT4|Q8BIT4_MOUSE	tr|F8VQE2|F8VQE2_MOUSE;tr|E9Q0A4|E9Q0A4_MOUSE;sp|Q9QXL1|KI21B_MOUSE;tr|F6ZSF2|F6ZSF2_MOUSE;tr|Q8BIT4|Q8BIT4_MOUSE	4111
24.642	24.4981	24.5992	24.3451	24.3209	24.0045	24.1112	24.1412	24.4132	23.8201	2	2	2	20.041	10.993	4	sp|Q9QXP6-2|MKRN1_MOUSE;tr|Q99LD7|Q99LD7_MOUSE;tr|Q8C5V4|Q8C5V4_MOUSE;sp|Q9QXP6|MKRN1_MOUSE;tr|Q5KU40|Q5KU40_MOUSE;tr|F6WPC3|F6WPC3_MOUSE;tr|Q9DB86|Q9DB86_MOUSE;tr|F6S742|F6S742_MOUSE;tr|E9QAG7|E9QAG7_MOUSE	sp|Q9QXP6-2|MKRN1_MOUSE;tr|Q99LD7|Q99LD7_MOUSE;tr|Q8C5V4|Q8C5V4_MOUSE;sp|Q9QXP6|MKRN1_MOUSE;tr|Q5KU40|Q5KU40_MOUSE;tr|F6WPC3|F6WPC3_MOUSE;tr|Q9DB86|Q9DB86_MOUSE;tr|F6S742|F6S742_MOUSE;tr|E9QAG7|E9QAG7_MOUSE	4112
31.6039	31.4	31.7818	31.7221	31.9356	31.8169	31.6873	31.6589	31.6639	31.5518	123	123	120	533.5	323.31	597	sp|Q9QXS1-2|PLEC_MOUSE;sp|Q9QXS1|PLEC_MOUSE;tr|Q6S390|Q6S390_MOUSE;sp|Q9QXS1-15|PLEC_MOUSE;tr|Q6S388|Q6S388_MOUSE;sp|Q9QXS1-10|PLEC_MOUSE;sp|Q9QXS1-9|PLEC_MOUSE;tr|Q6S392|Q6S392_MOUSE;sp|Q9QXS1-12|PLEC_MOUSE;sp|Q9QXS1-11|PLEC_MOUSE;tr|Q6S393|Q6S393_MOUSE;sp|Q9QXS1-13|PLEC_MOUSE;tr|Q6S387|Q6S387_MOUSE;sp|Q9QXS1-5|PLEC_MOUSE;sp|Q9QXS1-3|PLEC_MOUSE;sp|Q9QXS1-16|PLEC_MOUSE;sp|Q9QXS1-4|PLEC_MOUSE;tr|Q6S385|Q6S385_MOUSE;sp|Q9QXS1-14|PLEC_MOUSE;sp|Q9QXS1-6|PLEC_MOUSE;sp|Q9QXS1-7|PLEC_MOUSE;sp|Q9QXS1-8|PLEC_MOUSE;tr|E9Q3W4|E9Q3W4_MOUSE;tr|A0A3B2W7J8|A0A3B2W7J8_MOUSE;tr|A0A0R4J218|A0A0R4J218_MOUSE;tr|Q499F9|Q499F9_MOUSE;tr|Q05CR3|Q05CR3_MOUSE;tr|A0A0R4J223|A0A0R4J223_MOUSE;tr|A0A0R4J221|A0A0R4J221_MOUSE;tr|E9PW24|E9PW24_MOUSE;tr|Q8C8S5|Q8C8S5_MOUSE;tr|E9Q9J6|E9Q9J6_MOUSE;tr|Q923J2|Q923J2_MOUSE	sp|Q9QXS1-2|PLEC_MOUSE;sp|Q9QXS1|PLEC_MOUSE;tr|Q6S390|Q6S390_MOUSE;sp|Q9QXS1-15|PLEC_MOUSE;tr|Q6S388|Q6S388_MOUSE;sp|Q9QXS1-10|PLEC_MOUSE;sp|Q9QXS1-9|PLEC_MOUSE;tr|Q6S392|Q6S392_MOUSE;sp|Q9QXS1-12|PLEC_MOUSE;sp|Q9QXS1-11|PLEC_MOUSE;tr|Q6S393|Q6S393_MOUSE;sp|Q9QXS1-13|PLEC_MOUSE;tr|Q6S387|Q6S387_MOUSE;sp|Q9QXS1-5|PLEC_MOUSE;sp|Q9QXS1-3|PLEC_MOUSE;sp|Q9QXS1-16|PLEC_MOUSE;sp|Q9QXS1-4|PLEC_MOUSE;tr|Q6S385|Q6S385_MOUSE;sp|Q9QXS1-14|PLEC_MOUSE;sp|Q9QXS1-6|PLEC_MOUSE;sp|Q9QXS1-7|PLEC_MOUSE;sp|Q9QXS1-8|PLEC_MOUSE;tr|E9Q3W4|E9Q3W4_MOUSE	4113
27.5304	27.1472	27.6782	27.1328	27.2067	27.6759	27.2829	27.0206	27.3598	27.3086	3	3	3	15.316	11.403	15	tr|A0A1W2P729|A0A1W2P729_MOUSE;sp|Q9QXT0|CNPY2_MOUSE	tr|A0A1W2P729|A0A1W2P729_MOUSE;sp|Q9QXT0|CNPY2_MOUSE	4114
29.7015	29.5265	29.6178	29.5914	29.5502	29.2939	29.3144	29.2143	29.362	29.3021	20	20	17	74.338	103.88	193	tr|Q8C140|Q8C140_MOUSE;sp|Q9QXX4|CMC2_MOUSE;tr|Q91YK1|Q91YK1_MOUSE	tr|Q8C140|Q8C140_MOUSE;sp|Q9QXX4|CMC2_MOUSE;tr|Q91YK1|Q91YK1_MOUSE	4116
28.9722	28.767	28.94	28.9205	28.9905	28.8688	29.0039	28.665	29.1707	28.8138	57	56	0	831.93	235.16	133	tr|E9QA63|E9QA63_MOUSE;tr|B1ARU4|B1ARU4_MOUSE;sp|Q9QXZ0|MACF1_MOUSE;tr|E9PVY8|E9PVY8_MOUSE;sp|Q9QXZ0-3|MACF1_MOUSE;tr|A0A571BGC6|A0A571BGC6_MOUSE;tr|A0A571BF93|A0A571BF93_MOUSE;sp|Q9QXZ0-2|MACF1_MOUSE;tr|A0A0A0MQA6|A0A0A0MQA6_MOUSE;tr|E9QNP1|E9QNP1_MOUSE;sp|Q9QXZ0-4|MACF1_MOUSE;tr|F6Q750|F6Q750_MOUSE;tr|Q5DTZ2|Q5DTZ2_MOUSE;tr|Q8C8N4|Q8C8N4_MOUSE;tr|F6XCT0|F6XCT0_MOUSE;tr|F6SHS0|F6SHS0_MOUSE;tr|Q80TZ5|Q80TZ5_MOUSE;tr|Q3UPG9|Q3UPG9_MOUSE;tr|A0A5F8MP99|A0A5F8MP99_MOUSE;tr|A0A0A0MQH5|A0A0A0MQH5_MOUSE;tr|F6RCJ3|F6RCJ3_MOUSE;tr|Q4QQN2|Q4QQN2_MOUSE;tr|Q80ZZ3|Q80ZZ3_MOUSE;tr|F6YKN8|F6YKN8_MOUSE;tr|F6RL59|F6RL59_MOUSE;tr|Q9CYG3|Q9CYG3_MOUSE;tr|Q8C221|Q8C221_MOUSE;tr|S4R2C6|S4R2C6_MOUSE;tr|S4R2A8|S4R2A8_MOUSE;tr|Q3V3W8|Q3V3W8_MOUSE;tr|S4R1Y6|S4R1Y6_MOUSE;tr|A0A087WSP0|A0A087WSP0_MOUSE	tr|E9QA63|E9QA63_MOUSE;tr|B1ARU4|B1ARU4_MOUSE;sp|Q9QXZ0|MACF1_MOUSE;tr|E9PVY8|E9PVY8_MOUSE;sp|Q9QXZ0-3|MACF1_MOUSE;tr|A0A571BGC6|A0A571BGC6_MOUSE;tr|A0A571BF93|A0A571BF93_MOUSE;sp|Q9QXZ0-2|MACF1_MOUSE;tr|A0A0A0MQA6|A0A0A0MQA6_MOUSE;tr|E9QNP1|E9QNP1_MOUSE;sp|Q9QXZ0-4|MACF1_MOUSE;tr|F6Q750|F6Q750_MOUSE	4118
28.098	28.1888	28.7391	28.4454	28.6255	28.5195	28.6038	28.7828	28.5801	28.5976	5	4	4	26.918	15.391	36	tr|Q8BH80|Q8BH80_MOUSE;sp|Q9QY76|VAPB_MOUSE;tr|Q3TA54|Q3TA54_MOUSE;tr|Q3TU78|Q3TU78_MOUSE	tr|Q8BH80|Q8BH80_MOUSE;sp|Q9QY76|VAPB_MOUSE;tr|Q3TA54|Q3TA54_MOUSE;tr|Q3TU78|Q3TU78_MOUSE	4120
26.1676	26.2005	26.5131	25.9665	25.8086	25.9148	25.3814	25.589	26.3599	21.3335	7	7	7	199.48	16.052	14	tr|A0A0R4J1I6|A0A0R4J1I6_MOUSE;sp|Q9QY81|PO210_MOUSE;tr|F6XGN0|F6XGN0_MOUSE;tr|Q8BPS7|Q8BPS7_MOUSE	tr|A0A0R4J1I6|A0A0R4J1I6_MOUSE;sp|Q9QY81|PO210_MOUSE;tr|F6XGN0|F6XGN0_MOUSE	4121
24.0109	24.1269	23.9905	23.7303	23.1447	23.4009	23.9537	23.211	24.2918	21.8147	2	2	2	18.795	8.8899	5	sp|Q9QY93|DCTP1_MOUSE	sp|Q9QY93|DCTP1_MOUSE	4122
28.843	28.7992	28.9085	28.5544	28.2514	28.7758	28.8065	28.7726	28.7726	29.1387	10	10	10	37.895	153.67	109	sp|Q9QYA2|TOM40_MOUSE;tr|Q3UQD0|Q3UQD0_MOUSE;tr|G3UY77|G3UY77_MOUSE	sp|Q9QYA2|TOM40_MOUSE;tr|Q3UQD0|Q3UQD0_MOUSE	4123
29.8826	29.947	29.9283	30.0255	29.9593	30.2965	30.07	30.2875	30.0049	30.2406	14	14	14	28.729	123.22	218	sp|Q9QYB1|CLIC4_MOUSE;tr|Q3U8I1|Q3U8I1_MOUSE	sp|Q9QYB1|CLIC4_MOUSE	4124
24.9738	24.3525	24.8138	24.497	25.2705	24.173	24.806	24.246	24.9904	24.6708	4	4	1	72.604	29.684	10	tr|Q8BM29|Q8BM29_MOUSE;tr|Q05DT0|Q05DT0_MOUSE;sp|Q9QYB5-2|ADDG_MOUSE;tr|Q05C56|Q05C56_MOUSE;tr|A0A494B9K4|A0A494B9K4_MOUSE;sp|Q9QYB5|ADDG_MOUSE;tr|Q9JLE2|Q9JLE2_MOUSE;tr|A0A494B969|A0A494B969_MOUSE;tr|A0A494BBK1|A0A494BBK1_MOUSE;tr|A0A494BAX9|A0A494BAX9_MOUSE	tr|Q8BM29|Q8BM29_MOUSE;tr|Q05DT0|Q05DT0_MOUSE;sp|Q9QYB5-2|ADDG_MOUSE;tr|Q05C56|Q05C56_MOUSE;tr|A0A494B9K4|A0A494B9K4_MOUSE;sp|Q9QYB5|ADDG_MOUSE;tr|Q9JLE2|Q9JLE2_MOUSE	4125
25.4111	24.9564	25.9106	25.5401	25.6305	25.354	25.3699	25.373	25.3737	25.3885	4	4	4	69.886	13.36	17	sp|Q9QYC0-2|ADDA_MOUSE;tr|F8WHZ9|F8WHZ9_MOUSE;tr|F8WGR0|F8WGR0_MOUSE;tr|Q8K232|Q8K232_MOUSE;sp|Q9QYC0|ADDA_MOUSE;tr|E9Q1K3|E9Q1K3_MOUSE;tr|F6RDR0|F6RDR0_MOUSE;tr|A0A0J9YVI4|A0A0J9YVI4_MOUSE;tr|Q8BJT2|Q8BJT2_MOUSE	sp|Q9QYC0-2|ADDA_MOUSE;tr|F8WHZ9|F8WHZ9_MOUSE;tr|F8WGR0|F8WGR0_MOUSE;tr|Q8K232|Q8K232_MOUSE;sp|Q9QYC0|ADDA_MOUSE;tr|E9Q1K3|E9Q1K3_MOUSE;tr|F6RDR0|F6RDR0_MOUSE	4126
23.852	24.3738	24.2794	23.1661	23.724	23.8382	23.7141	23.7487	23.9395	23.8435	5	5	5	82.367	21.158	15	sp|Q9QYE6|GOGA5_MOUSE;tr|A0A1Y7VMD3|A0A1Y7VMD3_MOUSE	sp|Q9QYE6|GOGA5_MOUSE	4127
25.792	25.715	25.7969	25.8822	25.7783	25.4406	25.3851	25.5465	25.4561	25.8475	3	3	3	32.442	8.3297	11	tr|Q9R1R9|Q9R1R9_MOUSE;tr|Q9R1R8|Q9R1R8_MOUSE;sp|Q9QYF1|RDH11_MOUSE;tr|Q9R1R5|Q9R1R5_MOUSE	tr|Q9R1R9|Q9R1R9_MOUSE;tr|Q9R1R8|Q9R1R8_MOUSE;sp|Q9QYF1|RDH11_MOUSE	4128
26.3249	25.9199	26.1052	25.6751	25.842	25.7274	25.6893	25.478	26.1918	25.7496	5	5	5	41.555	58.384	33	sp|Q9QYF9|NDRG3_MOUSE;tr|Q8VCV2|Q8VCV2_MOUSE;tr|Q8CBD0|Q8CBD0_MOUSE	sp|Q9QYF9|NDRG3_MOUSE;tr|Q8VCV2|Q8VCV2_MOUSE	4129
24.2204	23.1575	23.3365	23.5709	24.8925	23.792	23.929	23.3588	24.7533	23.4585	3	2	2	85.691	6.4997	2	tr|Q8K2H5|Q8K2H5_MOUSE;tr|Q3UXM3|Q3UXM3_MOUSE;tr|Q3UIL5|Q3UIL5_MOUSE;sp|Q9QYH6|MAGD1_MOUSE;tr|Q91W72|Q91W72_MOUSE;tr|Q571N9|Q571N9_MOUSE	tr|Q8K2H5|Q8K2H5_MOUSE;tr|Q3UXM3|Q3UXM3_MOUSE;tr|Q3UIL5|Q3UIL5_MOUSE;sp|Q9QYH6|MAGD1_MOUSE;tr|Q91W72|Q91W72_MOUSE;tr|Q571N9|Q571N9_MOUSE	4130
28.6878	28.6224	28.6449	28.6451	28.6196	28.6525	28.5858	28.7099	28.8824	28.9407	18	18	18	56.475	88.25	89	sp|Q9QYI3|DNJC7_MOUSE;tr|Q3UL32|Q3UL32_MOUSE;tr|F7BTP8|F7BTP8_MOUSE;tr|A2A5E1|A2A5E1_MOUSE	sp|Q9QYI3|DNJC7_MOUSE;tr|Q3UL32|Q3UL32_MOUSE;tr|F7BTP8|F7BTP8_MOUSE	4131
29.8218	29.9781	29.9123	29.95	29.8242	29.9706	29.952	29.8722	30.0825	30.2321	11	11	11	45.745	118.68	180	sp|Q9QYJ0|DNJA2_MOUSE;tr|Q3TFF0|Q3TFF0_MOUSE	sp|Q9QYJ0|DNJA2_MOUSE;tr|Q3TFF0|Q3TFF0_MOUSE	4132
27.1413	27.1702	26.9926	27.0688	27.1514	27.0834	27.24	26.9207	27.2433	26.8199	8	8	7	38.167	28.05	70	sp|Q9QYJ3|DNJB1_MOUSE;tr|Q3TYL7|Q3TYL7_MOUSE;tr|Q3TIT6|Q3TIT6_MOUSE	sp|Q9QYJ3|DNJB1_MOUSE;tr|Q3TYL7|Q3TYL7_MOUSE;tr|Q3TIT6|Q3TIT6_MOUSE	4133
24.3516	24.6582	24.2759	24.2854	24.6164	23.7484	24.8841	24.2613	24.5151	24.2787	2	2	2	30.658	10.033	7	sp|Q9QYL7|ABT1_MOUSE	sp|Q9QYL7|ABT1_MOUSE	4134
27.0857	27.1726	27.1147	27.4003	27.3101	27.0448	27.2025	26.9797	27.0559	26.7799	7	7	7	35.226	22.223	25	sp|Q9QYS9-8|QKI_MOUSE;sp|Q9QYS9-4|QKI_MOUSE;sp|Q9QYS9-3|QKI_MOUSE;sp|Q9QYS9-6|QKI_MOUSE;sp|Q9QYS9-2|QKI_MOUSE;sp|Q9QYS9|QKI_MOUSE;sp|Q9QYS9-7|QKI_MOUSE;tr|A0A3B2WCH2|A0A3B2WCH2_MOUSE;sp|Q9QYS9-5|QKI_MOUSE	sp|Q9QYS9-8|QKI_MOUSE;sp|Q9QYS9-4|QKI_MOUSE;sp|Q9QYS9-3|QKI_MOUSE;sp|Q9QYS9-6|QKI_MOUSE;sp|Q9QYS9-2|QKI_MOUSE;sp|Q9QYS9|QKI_MOUSE;sp|Q9QYS9-7|QKI_MOUSE;tr|A0A3B2WCH2|A0A3B2WCH2_MOUSE;sp|Q9QYS9-5|QKI_MOUSE	4135
24.435	24.2088	24.3598	23.3917	23.464	24.3352	24.0644	23.8908	23.2092	23.8811	1	1	1	32.319	2.9813	5	tr|A0A286YCJ4|A0A286YCJ4_MOUSE;sp|Q9QYY8-2|SPAST_MOUSE;tr|A0A3B2WC92|A0A3B2WC92_MOUSE;tr|A0A286YE25|A0A286YE25_MOUSE;sp|Q9QYY8|SPAST_MOUSE	tr|A0A286YCJ4|A0A286YCJ4_MOUSE;sp|Q9QYY8-2|SPAST_MOUSE;tr|A0A3B2WC92|A0A3B2WC92_MOUSE;tr|A0A286YE25|A0A286YE25_MOUSE;sp|Q9QYY8|SPAST_MOUSE	4136
21.8997	21.708	21.7675	22.2141	22.3522	22.0119	21.5229	22.1363	23.2196	21.4801	2	2	2	154.95	4.3446	6	sp|Q9QZ05-4|E2AK4_MOUSE;tr|A2AUM2|A2AUM2_MOUSE;sp|Q9QZ05-2|E2AK4_MOUSE;tr|A2AUM1|A2AUM1_MOUSE;sp|Q9QZ05-3|E2AK4_MOUSE;tr|A2AUM0|A2AUM0_MOUSE;sp|Q9QZ05|E2AK4_MOUSE	sp|Q9QZ05-4|E2AK4_MOUSE;tr|A2AUM2|A2AUM2_MOUSE;sp|Q9QZ05-2|E2AK4_MOUSE;tr|A2AUM1|A2AUM1_MOUSE;sp|Q9QZ05-3|E2AK4_MOUSE;tr|A2AUM0|A2AUM0_MOUSE;sp|Q9QZ05|E2AK4_MOUSE	4137
25.6124	25.8125	25.7526	25.0266	26.2227	25.6957	25.7708	25.8517	25.3968	25.8828	3	3	3	24.54	12.6	20	tr|Q8C5G6|Q8C5G6_MOUSE;tr|Q8BQL7|Q8BQL7_MOUSE;sp|Q9QZ06|TOLIP_MOUSE;tr|A9JEI5|A9JEI5_MOUSE;tr|F7AT44|F7AT44_MOUSE	tr|Q8C5G6|Q8C5G6_MOUSE;tr|Q8BQL7|Q8BQL7_MOUSE;sp|Q9QZ06|TOLIP_MOUSE;tr|A9JEI5|A9JEI5_MOUSE;tr|F7AT44|F7AT44_MOUSE	4138
26.7336	26.808	26.3624	26.7776	26.6475	26.1955	26.0941	26.3593	26.2867	26.3197	2	2	2	28.567	6.1142	10	sp|Q9QZ23|NFU1_MOUSE;tr|A0A0N4SUH8|A0A0N4SUH8_MOUSE;tr|D3Z285|D3Z285_MOUSE	sp|Q9QZ23|NFU1_MOUSE;tr|A0A0N4SUH8|A0A0N4SUH8_MOUSE;tr|D3Z285|D3Z285_MOUSE	4139
24.8957	24.3412	24.4152	24.0344	24.5456	24.7491	25.0638	24.3679	24.6843	24.3955	3	3	3	24.94	10.785	6	tr|A0A140T8R8|A0A140T8R8_MOUSE;tr|A0A0G2JGV7|A0A0G2JGV7_MOUSE;tr|Q3UT23|Q3UT23_MOUSE;tr|Q3TMV8|Q3TMV8_MOUSE;tr|A0A1Y7VP24|A0A1Y7VP24_MOUSE;sp|Q9QZ73|DCNL1_MOUSE;tr|A0A0G2JEA2|A0A0G2JEA2_MOUSE;tr|A0A0G2JDN9|A0A0G2JDN9_MOUSE;tr|A0A1B0GXL7|A0A1B0GXL7_MOUSE;tr|A0A0G2JDM0|A0A0G2JDM0_MOUSE	tr|A0A140T8R8|A0A140T8R8_MOUSE;tr|A0A0G2JGV7|A0A0G2JGV7_MOUSE;tr|Q3UT23|Q3UT23_MOUSE;tr|Q3TMV8|Q3TMV8_MOUSE;tr|A0A1Y7VP24|A0A1Y7VP24_MOUSE;sp|Q9QZ73|DCNL1_MOUSE	4140
29.0425	29.0409	28.928	28.7989	28.8939	28.9208	29.1522	29.0753	29.1131	28.8058	7	7	7	16.137	36.689	63	tr|D3Z645|D3Z645_MOUSE;sp|Q9QZ88|VPS29_MOUSE;sp|Q9QZ88-2|VPS29_MOUSE;tr|D3YYD5|D3YYD5_MOUSE;tr|D3YW98|D3YW98_MOUSE	tr|D3Z645|D3Z645_MOUSE;sp|Q9QZ88|VPS29_MOUSE;sp|Q9QZ88-2|VPS29_MOUSE;tr|D3YYD5|D3YYD5_MOUSE	4141
25.4729	25.4571	22.1278	25.4705	25.3582	22.426	25.2019	25.2777	24.6551	22.3031	3	3	3	46.207	11.32	6	sp|Q9QZB7|ARP10_MOUSE	sp|Q9QZB7|ARP10_MOUSE	4142
23.335	23.8477	23.0976	23.0835	23.5081	23.0325	22.8793	23.301	22.8891	23.2303	2	2	2	20.216	4.6674	13	tr|Q3UK85|Q3UK85_MOUSE;sp|Q9QZB9|DCTN5_MOUSE;tr|H3BJ75|H3BJ75_MOUSE	tr|Q3UK85|Q3UK85_MOUSE;sp|Q9QZB9|DCTN5_MOUSE;tr|H3BJ75|H3BJ75_MOUSE	4143
27.2965	26.8163	27.1973	26.8439	26.9908	26.759	26.949	27.0217	26.9771	27.0238	7	7	7	31.715	100.02	31	sp|Q9QZD8|DIC_MOUSE	sp|Q9QZD8|DIC_MOUSE	4144
30.4344	30.4216	30.3207	30.2779	30.298	30.3039	30.4595	30.4672	30.4407	30.4108	13	13	13	36.46	146.91	141	sp|Q9QZD9|EIF3I_MOUSE;tr|Q3T9Y8|Q3T9Y8_MOUSE;tr|A2AE03|A2AE03_MOUSE;tr|Q8BTM6|Q8BTM6_MOUSE	sp|Q9QZD9|EIF3I_MOUSE;tr|Q3T9Y8|Q3T9Y8_MOUSE	4145
29.5022	28.9688	29.5027	29.6776	29.0639	29.4472	29.0246	28.9995	28.9292	29.1105	24	24	23	97.512	138.24	143	sp|Q9QZE5|COPG1_MOUSE;tr|Q7TNQ1|Q7TNQ1_MOUSE	sp|Q9QZE5|COPG1_MOUSE	4146
28.8543	28.809	28.831	28.563	29.0072	28.8723	28.9557	28.7618	29.0106	28.8243	9	9	9	32.926	45.899	50	sp|Q9QZE7|TSNAX_MOUSE;tr|Q3TXK6|Q3TXK6_MOUSE;tr|A0A1D5RLR0|A0A1D5RLR0_MOUSE	sp|Q9QZE7|TSNAX_MOUSE;tr|Q3TXK6|Q3TXK6_MOUSE;tr|A0A1D5RLR0|A0A1D5RLR0_MOUSE	4147
24.2767	24.0024	24.5447	25.1956	24.3974	24.66	24.4893	23.8729	24.7888	24.2701	1	1	1	33.448	6.6024	8	sp|Q9QZH3|PPIE_MOUSE	sp|Q9QZH3|PPIE_MOUSE	4148
23.6262	21.3134	23.3758	23.4991	23.2798	20.3204	21.6024	22.7063	23.2775	23.0349	1	1	1	46.803	7.521	1	tr|Q3T9H7|Q3T9H7_MOUSE;sp|Q9QZK7|DOK3_MOUSE	tr|Q3T9H7|Q3T9H7_MOUSE;sp|Q9QZK7|DOK3_MOUSE	4149
24.0905	23.7088	24.4836	23.8609	24.3026	24.338	24.2669	24.3221	24.1435	24.5774	2	2	2	53.322	5.3474	7	sp|Q9QZL0|RIPK3_MOUSE;tr|A0A2I3BPT3|A0A2I3BPT3_MOUSE;tr|E9PZP3|E9PZP3_MOUSE	sp|Q9QZL0|RIPK3_MOUSE;tr|A0A2I3BPT3|A0A2I3BPT3_MOUSE;tr|E9PZP3|E9PZP3_MOUSE	4150
28.1393	27.8734	27.917	27.9791	28.0039	28.1214	28.2584	28.0297	28.1657	27.9499	9	9	8	67.35	73.846	73	sp|Q9QZM0|UBQL2_MOUSE	sp|Q9QZM0|UBQL2_MOUSE	4151
27.234	27.3128	27.4363	27.4281	27.4333	26.8501	27.0865	26.8955	27.1923	27.0302	11	11	11	204.52	37.814	38	tr|E9Q852|E9Q852_MOUSE;sp|Q9QZQ1-2|AFAD_MOUSE;sp|Q9QZQ1|AFAD_MOUSE;tr|E9Q9C3|E9Q9C3_MOUSE;tr|E9PYX7|E9PYX7_MOUSE;tr|F7C3I9|F7C3I9_MOUSE;tr|Q3TLN8|Q3TLN8_MOUSE;tr|D3Z7L2|D3Z7L2_MOUSE;tr|D3YUD2|D3YUD2_MOUSE	tr|E9Q852|E9Q852_MOUSE;sp|Q9QZQ1-2|AFAD_MOUSE;sp|Q9QZQ1|AFAD_MOUSE;tr|E9Q9C3|E9Q9C3_MOUSE;tr|E9PYX7|E9PYX7_MOUSE	4152
29.8332	29.8048	29.9786	29.7362	29.8842	29.8582	29.7581	30.0521	29.9177	29.7943	13	13	13	39.735	94.39	106	sp|Q9QZQ8|H2AY_MOUSE;sp|Q9QZQ8-2|H2AY_MOUSE;tr|Q8CA90|Q8CA90_MOUSE;tr|Q9CTR1|Q9CTR1_MOUSE;tr|Q8BP16|Q8BP16_MOUSE;sp|Q8CCK0|H2AW_MOUSE;tr|Q9CTH9|Q9CTH9_MOUSE;tr|Q9D3U7|Q9D3U7_MOUSE;tr|Q9D3V6|Q9D3V6_MOUSE	sp|Q9QZQ8|H2AY_MOUSE;sp|Q9QZQ8-2|H2AY_MOUSE	4153
23.711	23.0286	22.1967	23.938	20.8922	23.3514	23.4352	23.5235	22.8129	21.3934	1	1	1	15.847	8.883	4	sp|Q9QZV9|NXT1_MOUSE	sp|Q9QZV9|NXT1_MOUSE	4155
27.0022	27.0232	26.6153	26.9486	27.0925	26.7054	26.9999	27.0522	27.3034	27.0141	4	4	4	36.281	23.518	30	tr|D3Z4U0|D3Z4U0_MOUSE;sp|Q9R020|ZRAB2_MOUSE;tr|A0A0H2UH20|A0A0H2UH20_MOUSE;tr|E9PUD0|E9PUD0_MOUSE;sp|Q9R020-2|ZRAB2_MOUSE	tr|D3Z4U0|D3Z4U0_MOUSE;sp|Q9R020|ZRAB2_MOUSE;tr|A0A0H2UH20|A0A0H2UH20_MOUSE;tr|E9PUD0|E9PUD0_MOUSE;sp|Q9R020-2|ZRAB2_MOUSE	4156
24.1657	24.5032	23.8457	23.4809	24.1166	24.4356	24.5933	21.9699	22.5735	24.3947	2	2	2	72.752	8.6033	3	sp|Q9R049-2|AMFR_MOUSE;sp|Q9R049|AMFR_MOUSE	sp|Q9R049-2|AMFR_MOUSE;sp|Q9R049|AMFR_MOUSE	4157
25.9345	26.0804	26.3817	25.9277	26.0306	26.1294	24.9734	25.919	26.0697	26.0235	7	7	7	31.794	20.748	11	sp|Q9R059|FHL3_MOUSE;tr|F2Z455|F2Z455_MOUSE;tr|D6RJ68|D6RJ68_MOUSE	sp|Q9R059|FHL3_MOUSE;tr|F2Z455|F2Z455_MOUSE	4158
26.0817	25.8219	25.5278	25.8013	25.6454	25.7622	25.6211	25.16	26.0715	26.0053	4	4	4	34.085	19.208	25	sp|Q9R060|NUBP1_MOUSE;tr|A0A2R8W6X5|A0A2R8W6X5_MOUSE	sp|Q9R060|NUBP1_MOUSE;tr|A0A2R8W6X5|A0A2R8W6X5_MOUSE	4159
27.0671	27.1134	26.7988	26.7037	26.94	26.5156	27.0892	27.0281	27.1021	27.136	3	3	3	23.025	13.034	30	tr|A0A3Q4EH93|A0A3Q4EH93_MOUSE;tr|A0A3Q4L2S1|A0A3Q4L2S1_MOUSE;sp|Q9R061|NUBP2_MOUSE	tr|A0A3Q4EH93|A0A3Q4EH93_MOUSE;tr|A0A3Q4L2S1|A0A3Q4L2S1_MOUSE;sp|Q9R061|NUBP2_MOUSE	4160
25.6904	25.1814	22.7329	21.5588	25.5399	24.8844	25.3036	22.5923	25.8772	22.1469	4	4	4	49.582	8.4066	7	tr|Q9CY49|Q9CY49_MOUSE;sp|Q9R099|TBL2_MOUSE;tr|D3YZH8|D3YZH8_MOUSE	tr|Q9CY49|Q9CY49_MOUSE;sp|Q9R099|TBL2_MOUSE	4162
25.9408	26.1512	26.1184	25.534	26.0716	26.2573	25.8126	26.058	26.0346	26.3546	4	4	4	41.207	19.142	16	sp|Q9R0A0|PEX14_MOUSE;tr|Q9QX52|Q9QX52_MOUSE	sp|Q9R0A0|PEX14_MOUSE;tr|Q9QX52|Q9QX52_MOUSE	4163
23.406	23.2973	23.1323	23.4536	22.937	23.3613	23.2974	23.2074	22.3087	23.441	1	1	1	29.021	12.578	6	tr|E9PYN2|E9PYN2_MOUSE;sp|Q9R0B7|ZN346_MOUSE;tr|E9Q7N8|E9Q7N8_MOUSE	tr|E9PYN2|E9PYN2_MOUSE;sp|Q9R0B7|ZN346_MOUSE;tr|E9Q7N8|E9Q7N8_MOUSE	4164
21.6431	21.6408	22.8029	22.5941	23.583	23.4969	21.9635	22.1671	22.5042	22.4284	3	3	3	84.487	7.5753	7	sp|Q9R0B9|PLOD2_MOUSE;tr|Q3U055|Q3U055_MOUSE;tr|E9Q718|E9Q718_MOUSE	sp|Q9R0B9|PLOD2_MOUSE;tr|Q3U055|Q3U055_MOUSE;tr|E9Q718|E9Q718_MOUSE	4165
23.3336	23.3941	23.1364	24.2623	23.2613	23.6728	23.489	23.2263	23.8878	23.1486	3	3	3	19.712	10.205	6	tr|Q5U455|Q5U455_MOUSE;sp|Q9R0C0|BL1S6_MOUSE;sp|Q9R0C0-2|BL1S6_MOUSE	tr|Q5U455|Q5U455_MOUSE;sp|Q9R0C0|BL1S6_MOUSE	4166
23.3259	23.532	23.9467	23.3724	23.8425	23.6041	23.4074	23.4743	22.6906	23.5018	3	2	2	66.848	6.765	2	sp|Q9R0C8-4|VAV3_MOUSE;sp|Q9R0C8|VAV3_MOUSE	sp|Q9R0C8-4|VAV3_MOUSE;sp|Q9R0C8|VAV3_MOUSE	4167
26.9506	27.4068	27.0934	27.0547	27.4113	27.4462	27.5098	27.6157	27.4908	27.3898	12	12	12	84.921	47.039	45	sp|Q9R0E1|PLOD3_MOUSE;tr|F6W3Q8|F6W3Q8_MOUSE	sp|Q9R0E1|PLOD3_MOUSE	4168
24.4767	23.8481	24.2886	24.6462	25.1172	24.4347	24.6291	23.8485	24.6901	24.2603	3	3	3	83.566	10.608	6	tr|Q3UE11|Q3UE11_MOUSE;sp|Q9R0E2|PLOD1_MOUSE;tr|Q3TZN4|Q3TZN4_MOUSE;tr|F6WNR1|F6WNR1_MOUSE;tr|Q91Z26|Q91Z26_MOUSE	tr|Q3UE11|Q3UE11_MOUSE;sp|Q9R0E2|PLOD1_MOUSE;tr|Q3TZN4|Q3TZN4_MOUSE	4169
23.4596	20.6634	23.9511	23.7769	20.93	23.9198	23.5769	23.8361	22.188	21.736	1	1	1	20.551	4.4421	1	tr|A0A0J9YUY9|A0A0J9YUY9_MOUSE;tr|A0A0J9YU94|A0A0J9YU94_MOUSE;tr|A0A0J9YVF6|A0A0J9YVF6_MOUSE;tr|A0A0J9YV01|A0A0J9YV01_MOUSE;tr|H9H9S3|H9H9S3_MOUSE;tr|Q3URW5|Q3URW5_MOUSE;sp|Q9R0G7|ZEB2_MOUSE;tr|Q80TX6|Q80TX6_MOUSE;tr|A0A0M3HEP2|A0A0M3HEP2_MOUSE	tr|A0A0J9YUY9|A0A0J9YUY9_MOUSE;tr|A0A0J9YU94|A0A0J9YU94_MOUSE;tr|A0A0J9YVF6|A0A0J9YVF6_MOUSE;tr|A0A0J9YV01|A0A0J9YV01_MOUSE;tr|H9H9S3|H9H9S3_MOUSE;tr|Q3URW5|Q3URW5_MOUSE;sp|Q9R0G7|ZEB2_MOUSE;tr|Q80TX6|Q80TX6_MOUSE;tr|A0A0M3HEP2|A0A0M3HEP2_MOUSE	4170
25.6677	25.9589	25.918	26.0593	26.1216	26.6095	25.8764	25.5447	25.5119	24.7458	6	6	6	74.717	31.427	15	sp|Q9R0H0-2|ACOX1_MOUSE;sp|Q9R0H0|ACOX1_MOUSE;tr|Q8BW35|Q8BW35_MOUSE;tr|A2A848|A2A848_MOUSE;tr|Q8C168|Q8C168_MOUSE	sp|Q9R0H0-2|ACOX1_MOUSE;sp|Q9R0H0|ACOX1_MOUSE;tr|Q8BW35|Q8BW35_MOUSE;tr|A2A848|A2A848_MOUSE;tr|Q8C168|Q8C168_MOUSE	4171
25.2337	24.6784	24.913	24.6477	24.5975	24.7997	24.8815	24.3615	24.6204	24.6663	5	5	5	228.83	22.048	5	tr|B2RSW8|B2RSW8_MOUSE;sp|Q9R0L6|PCM1_MOUSE;sp|Q9R0L6-2|PCM1_MOUSE	tr|B2RSW8|B2RSW8_MOUSE;sp|Q9R0L6|PCM1_MOUSE;sp|Q9R0L6-2|PCM1_MOUSE	4172
26.8508	26.874	26.5829	26.9518	26.9718	26.8908	26.6553	26.6207	26.5256	26.3934	5	5	5	22.909	13.236	21	sp|Q9R0M6|RAB9A_MOUSE;tr|A2AFP5|A2AFP5_MOUSE;tr|A2AFP4|A2AFP4_MOUSE	sp|Q9R0M6|RAB9A_MOUSE;tr|A2AFP5|A2AFP5_MOUSE	4173
22.6182	23.5519	23.7314	23.1799	22.7487	23.3827	22.7828	23.6639	23.1549	24.105	1	1	1	15.082	4.0732	8	tr|A0A140LHN4|A0A140LHN4_MOUSE;tr|A0A140LI17|A0A140LI17_MOUSE;sp|Q9R0M8|S35A2_MOUSE;tr|A2AER4|A2AER4_MOUSE	tr|A0A140LHN4|A0A140LHN4_MOUSE;tr|A0A140LI17|A0A140LI17_MOUSE;sp|Q9R0M8|S35A2_MOUSE;tr|A2AER4|A2AER4_MOUSE	4174
28.7594	28.916	28.8807	28.8765	28.6842	28.7703	28.5953	28.711	28.763	28.4956	11	11	11	42.309	64.817	85	tr|Q80UL3|Q80UL3_MOUSE;sp|Q9R0N0|GALK1_MOUSE;tr|Q9CXZ9|Q9CXZ9_MOUSE;tr|Q9CWW5|Q9CWW5_MOUSE	tr|Q80UL3|Q80UL3_MOUSE;sp|Q9R0N0|GALK1_MOUSE;tr|Q9CXZ9|Q9CXZ9_MOUSE;tr|Q9CWW5|Q9CWW5_MOUSE	4175
31.5411	32.0273	31.7697	31.6911	31.4709	31.8913	31.5389	32.0349	31.3568	31.89	13	13	13	28.553	246.03	263	tr|H3BLJ9|H3BLJ9_MOUSE;tr|H3BJL6|H3BJL6_MOUSE;sp|Q9R0P3|ESTD_MOUSE;tr|H3BKH6|H3BKH6_MOUSE;tr|H3BJP2|H3BJP2_MOUSE;tr|H3BK43|H3BK43_MOUSE;tr|H3BJC6|H3BJC6_MOUSE;tr|H3BL99|H3BL99_MOUSE	tr|H3BLJ9|H3BLJ9_MOUSE;tr|H3BJL6|H3BJL6_MOUSE;sp|Q9R0P3|ESTD_MOUSE;tr|H3BKH6|H3BKH6_MOUSE;tr|H3BJP2|H3BJP2_MOUSE;tr|H3BK43|H3BK43_MOUSE	4176
27.0988	27.1158	27.0014	26.6795	26.9096	26.9447	27.1935	27.2375	26.9973	26.9896	3	3	3	20.046	48.267	46	sp|Q9R0P4|SMAP_MOUSE;tr|D6RI64|D6RI64_MOUSE;tr|A0A0U1RPJ7|A0A0U1RPJ7_MOUSE;tr|D3YVR9|D3YVR9_MOUSE	sp|Q9R0P4|SMAP_MOUSE;tr|D6RI64|D6RI64_MOUSE	4177
28.5494	28.5568	28.5896	28.5832	28.6327	28.7966	28.3485	28.9737	28.3574	28.6298	7	7	7	18.521	65.481	58	sp|Q9R0P5|DEST_MOUSE	sp|Q9R0P5|DEST_MOUSE	4178
26.061	26.3912	25.9673	26.3201	26.1042	26.1387	25.8884	26.0791	26.0775	26.1512	4	4	4	19.569	14.912	17	tr|D3YWT0|D3YWT0_MOUSE;sp|Q9R0P6|SC11A_MOUSE;tr|D3Z569|D3Z569_MOUSE;tr|D3YTS1|D3YTS1_MOUSE;tr|Q6PET3|Q6PET3_MOUSE	tr|D3YWT0|D3YWT0_MOUSE;sp|Q9R0P6|SC11A_MOUSE;tr|D3Z569|D3Z569_MOUSE;tr|D3YTS1|D3YTS1_MOUSE;tr|Q6PET3|Q6PET3_MOUSE	4179
28.9807	29.0591	28.6515	28.6524	29.2495	29.4589	29.1137	30.2302	29.2841	29.8727	6	6	6	24.838	153.78	37	sp|Q9R0P9|UCHL1_MOUSE;tr|Q3TCH2|Q3TCH2_MOUSE;tr|I7ENE7|I7ENE7_MOUSE	sp|Q9R0P9|UCHL1_MOUSE;tr|Q3TCH2|Q3TCH2_MOUSE;tr|I7ENE7|I7ENE7_MOUSE	4180
26.3279	25.8621	25.9582	25.8291	25.831	26.1278	25.8808	26.0191	25.6488	26.0219	2	2	2	21.65	3.2768	9	tr|G3UYC6|G3UYC6_MOUSE;sp|Q9R0Q1-3|SYTL4_MOUSE;sp|Q9R0Q1-2|SYTL4_MOUSE;sp|Q9R0Q1|SYTL4_MOUSE	tr|G3UYC6|G3UYC6_MOUSE;sp|Q9R0Q1-3|SYTL4_MOUSE;sp|Q9R0Q1-2|SYTL4_MOUSE;sp|Q9R0Q1|SYTL4_MOUSE	4181
25.4015	25.2948	25.4758	25.047	25.28	25.8063	25.2278	25.0902	24.9276	25.1629	4	4	4	18.262	13.161	21	tr|Q8C1Z9|Q8C1Z9_MOUSE;tr|F6V6T4|F6V6T4_MOUSE;sp|Q9R0Q3|TMED2_MOUSE;tr|Q3THL1|Q3THL1_MOUSE;tr|Q8BPI2|Q8BPI2_MOUSE;tr|Q3U9H7|Q3U9H7_MOUSE	tr|Q8C1Z9|Q8C1Z9_MOUSE;tr|F6V6T4|F6V6T4_MOUSE;sp|Q9R0Q3|TMED2_MOUSE;tr|Q3THL1|Q3THL1_MOUSE;tr|Q8BPI2|Q8BPI2_MOUSE;tr|Q3U9H7|Q3U9H7_MOUSE	4182
25.5665	26.3113	26.0886	26.1874	25.7138	26.1574	26.2917	26.1808	26.0852	26.3036	4	4	4	22.822	11.519	17	tr|A2AEB4|A2AEB4_MOUSE;tr|A2AEB3|A2AEB3_MOUSE;tr|Q3U6G8|Q3U6G8_MOUSE;tr|Q3TME1|Q3TME1_MOUSE;sp|Q9R0Q4|MO4L2_MOUSE;tr|Q3TXN7|Q3TXN7_MOUSE;tr|A2AEB5|A2AEB5_MOUSE;tr|A2AEB8|A2AEB8_MOUSE;tr|A2AEB7|A2AEB7_MOUSE;tr|A2AEB6|A2AEB6_MOUSE	tr|A2AEB4|A2AEB4_MOUSE;tr|A2AEB3|A2AEB3_MOUSE;tr|Q3U6G8|Q3U6G8_MOUSE;tr|Q3TME1|Q3TME1_MOUSE;sp|Q9R0Q4|MO4L2_MOUSE;tr|Q3TXN7|Q3TXN7_MOUSE;tr|A2AEB5|A2AEB5_MOUSE	4183
30.81	30.7957	30.5482	30.6894	30.4106	30.4163	30.6919	30.7026	30.6175	30.4806	6	6	2	18.747	94.77	72	tr|Q3TJG6|Q3TJG6_MOUSE;sp|Q9R0Q7|TEBP_MOUSE;tr|D3Z7C6|D3Z7C6_MOUSE	tr|Q3TJG6|Q3TJG6_MOUSE;sp|Q9R0Q7|TEBP_MOUSE;tr|D3Z7C6|D3Z7C6_MOUSE	4184
22.2492	22.0459	21.484	21.9215	22.9842	21.8705	22.698	21.9495	21.3964	22.7897	1	1	1	78.016	2.6892	2	tr|Q8CI55|Q8CI55_MOUSE;tr|E9PYL6|E9PYL6_MOUSE;tr|Q3U6P9|Q3U6P9_MOUSE;sp|Q9R0T8|IKKE_MOUSE	tr|Q8CI55|Q8CI55_MOUSE;tr|E9PYL6|E9PYL6_MOUSE;tr|Q3U6P9|Q3U6P9_MOUSE;sp|Q9R0T8|IKKE_MOUSE	4185
26.8789	26.9874	26.8415	26.7421	26.8044	26.8846	26.6542	26.8589	27.0101	26.7137	3	3	3	22.135	10.168	15	tr|Q3TFP0|Q3TFP0_MOUSE;tr|Q3UDH7|Q3UDH7_MOUSE;sp|Q9R0U0-3|SRS10_MOUSE;sp|Q9R0U0-2|SRS10_MOUSE;sp|Q9R0U0|SRS10_MOUSE;tr|Q3UYX6|Q3UYX6_MOUSE;tr|Q3UXS8|Q3UXS8_MOUSE;tr|Q8CF51|Q8CF51_MOUSE;tr|A3KG57|A3KG57_MOUSE	tr|Q3TFP0|Q3TFP0_MOUSE;tr|Q3UDH7|Q3UDH7_MOUSE;sp|Q9R0U0-3|SRS10_MOUSE;sp|Q9R0U0-2|SRS10_MOUSE;sp|Q9R0U0|SRS10_MOUSE;tr|Q3UYX6|Q3UYX6_MOUSE;tr|Q3UXS8|Q3UXS8_MOUSE	4186
23.6205	23.6755	23.5681	23.372	23.8599	23.0366	24.005	23.3892	23.4816	23.9443	1	1	1	15.879	3.8687	1	sp|Q9R0X0-2|MED20_MOUSE;tr|G3UVU6|G3UVU6_MOUSE;sp|Q9R0X0|MED20_MOUSE	sp|Q9R0X0-2|MED20_MOUSE;tr|G3UVU6|G3UVU6_MOUSE;sp|Q9R0X0|MED20_MOUSE	4187
26.9911	26.6162	27.1103	27.4371	27.4415	27.4413	27.137	27.0942	26.8627	27.4831	8	8	8	50.56	25.345	54	sp|Q9R0X4|ACOT9_MOUSE;sp|Q32MW3|ACO10_MOUSE	sp|Q9R0X4|ACOT9_MOUSE;sp|Q32MW3|ACO10_MOUSE	4188
26.5721	26.6357	26.9895	27.0948	26.9146	26.9052	26.6737	26.8757	26.7799	26.6786	11	11	11	50.282	33.79	59	sp|Q9R112|SQOR_MOUSE;tr|Q3UDS4|Q3UDS4_MOUSE;tr|F6ZKZ3|F6ZKZ3_MOUSE;tr|H3BLH2|H3BLH2_MOUSE	sp|Q9R112|SQOR_MOUSE;tr|Q3UDS4|Q3UDS4_MOUSE;tr|F6ZKZ3|F6ZKZ3_MOUSE	4189
28.7781	28.8035	28.8575	28.6236	28.7996	28.6328	28.8671	28.927	28.8955	28.9841	14	14	13	75.091	61.969	85	tr|Q3TZP3|Q3TZP3_MOUSE;sp|Q9R190|MTA2_MOUSE;tr|Q3UDZ8|Q3UDZ8_MOUSE	tr|Q3TZP3|Q3TZP3_MOUSE;sp|Q9R190|MTA2_MOUSE;tr|Q3UDZ8|Q3UDZ8_MOUSE	4190
28.2285	28.4065	28.0486	28.3025	28.4066	28.1572	28.1882	28.3576	28.3677	28.2743	12	12	12	108.48	54.381	79	sp|Q9R1C7|PR40A_MOUSE;sp|Q9R1C7-2|PR40A_MOUSE;tr|A0A1B0GRU8|A0A1B0GRU8_MOUSE;tr|A0PJI0|A0PJI0_MOUSE;tr|A0JLM8|A0JLM8_MOUSE;tr|A2AQW6|A2AQW6_MOUSE;tr|A0A1B0GSF1|A0A1B0GSF1_MOUSE;sp|Q80W14-2|PR40B_MOUSE;tr|E9QMI6|E9QMI6_MOUSE;tr|D3Z4N6|D3Z4N6_MOUSE;tr|E9QP07|E9QP07_MOUSE;sp|Q80W14|PR40B_MOUSE;tr|A0A0R4J1S2|A0A0R4J1S2_MOUSE;sp|Q80W14-3|PR40B_MOUSE	sp|Q9R1C7|PR40A_MOUSE;sp|Q9R1C7-2|PR40A_MOUSE;tr|A0A1B0GRU8|A0A1B0GRU8_MOUSE;tr|A0PJI0|A0PJI0_MOUSE	4191
28.0733	27.693	28.2486	28.0252	28.1194	27.7976	27.5245	27.7341	27.9112	27.871	6	6	6	40.686	27.488	55	tr|U3M993|U3M993_MOUSE;tr|Q8VE30|Q8VE30_MOUSE;tr|Q7TPY3|Q7TPY3_MOUSE;sp|Q9R1J0|NSDHL_MOUSE	tr|U3M993|U3M993_MOUSE;tr|Q8VE30|Q8VE30_MOUSE;tr|Q7TPY3|Q7TPY3_MOUSE;sp|Q9R1J0|NSDHL_MOUSE	4192
24.8898	24.573	24.8022	23.7745	25.1553	24.9165	24.8593	24.5388	25.1042	24.879	2	2	2	18.787	70.833	21	tr|Z4YJH1|Z4YJH1_MOUSE;sp|Q9R1K9|CETN2_MOUSE;tr|B1AUQ7|B1AUQ7_MOUSE	tr|Z4YJH1|Z4YJH1_MOUSE;sp|Q9R1K9|CETN2_MOUSE;tr|B1AUQ7|B1AUQ7_MOUSE	4193
29.9798	30.2893	30.0654	29.8074	30.5259	30.1427	29.9124	30.1752	30.0359	30.2219	7	7	7	23.385	192.57	119	tr|E9PW69|E9PW69_MOUSE;sp|Q9R1P0|PSA4_MOUSE;tr|Q3TL95|Q3TL95_MOUSE;tr|Q3UCF0|Q3UCF0_MOUSE;tr|E9Q0X0|E9Q0X0_MOUSE	tr|E9PW69|E9PW69_MOUSE;sp|Q9R1P0|PSA4_MOUSE;tr|Q3TL95|Q3TL95_MOUSE;tr|Q3UCF0|Q3UCF0_MOUSE;tr|E9Q0X0|E9Q0X0_MOUSE	4194
29.5737	29.4731	29.3973	29.3427	29.3572	29.5156	29.4966	29.2705	29.4995	29.6163	5	5	5	22.965	82.339	77	sp|Q9R1P1|PSB3_MOUSE;tr|Q8VHB3|Q8VHB3_MOUSE	sp|Q9R1P1|PSB3_MOUSE	4195
29.0918	29.4115	29.2531	29.4815	29.5734	29.2247	29.3179	29.5036	29.4163	29.3871	10	10	10	22.906	62.146	111	sp|Q9R1P3|PSB2_MOUSE;tr|Q8BJX0|Q8BJX0_MOUSE	sp|Q9R1P3|PSB2_MOUSE;tr|Q8BJX0|Q8BJX0_MOUSE	4196
30.0113	30.0833	30.1127	30.0231	30.0659	29.877	30.1534	30.2017	30.1649	30.1554	15	15	15	29.546	132.21	110	sp|Q9R1P4|PSA1_MOUSE;tr|Q8BTU5|Q8BTU5_MOUSE;tr|A0A1B0GS70|A0A1B0GS70_MOUSE;tr|Q9JHS5|Q9JHS5_MOUSE	sp|Q9R1P4|PSA1_MOUSE;tr|Q8BTU5|Q8BTU5_MOUSE;tr|A0A1B0GS70|A0A1B0GS70_MOUSE	4197
23.8175	23.3633	22.8048	24.2713	22.709	24.0409	21.982	23.2008	21.9828	23.2349	1	1	1	18.131	3.5531	3	tr|A0A0N4SUM7|A0A0N4SUM7_MOUSE;tr|A0A0N4SUY1|A0A0N4SUY1_MOUSE;tr|A0A0N4SVT4|A0A0N4SVT4_MOUSE;tr|A0A0N4SV46|A0A0N4SV46_MOUSE;sp|Q9R1Q6|T176B_MOUSE	tr|A0A0N4SUM7|A0A0N4SUM7_MOUSE;tr|A0A0N4SUY1|A0A0N4SUY1_MOUSE;tr|A0A0N4SVT4|A0A0N4SVT4_MOUSE;tr|A0A0N4SV46|A0A0N4SV46_MOUSE;sp|Q9R1Q6|T176B_MOUSE	4198
27.6295	27.2545	27.2501	26.7843	27.0941	27.1287	27.7904	27.6642	27.3388	27.1714	2	2	2	16.671	13.84	10	tr|Q58E29|Q58E29_MOUSE;sp|Q9R1Q7|PLP2_MOUSE	tr|Q58E29|Q58E29_MOUSE;sp|Q9R1Q7|PLP2_MOUSE	4199
26.5258	26.8425	26.666	27.1304	27.004	26.8181	26.4168	26.5617	26.4388	26.3513	4	4	4	41.856	19.739	26	tr|Q3UWN7|Q3UWN7_MOUSE;tr|Q3UCY7|Q3UCY7_MOUSE;tr|Q3TT23|Q3TT23_MOUSE;sp|Q9R1Q9|VAS1_MOUSE;tr|Q571E2|Q571E2_MOUSE;tr|Q3TKX1|Q3TKX1_MOUSE;tr|Q3THZ3|Q3THZ3_MOUSE;tr|B7FAU3|B7FAU3_MOUSE;tr|Q8K567|Q8K567_MOUSE;tr|F6X9J0|F6X9J0_MOUSE;tr|B7FAU7|B7FAU7_MOUSE	tr|Q3UWN7|Q3UWN7_MOUSE;tr|Q3UCY7|Q3UCY7_MOUSE;tr|Q3TT23|Q3TT23_MOUSE;sp|Q9R1Q9|VAS1_MOUSE;tr|Q571E2|Q571E2_MOUSE;tr|Q3TKX1|Q3TKX1_MOUSE;tr|Q3THZ3|Q3THZ3_MOUSE;tr|B7FAU3|B7FAU3_MOUSE	4200
29.2746	29.1622	29.1322	29.032	29.1731	28.9821	29.0974	29.0435	29.1403	28.8748	14	14	14	38.62	189.13	144	sp|Q9R1T2|SAE1_MOUSE;sp|Q9R1T2-2|SAE1_MOUSE	sp|Q9R1T2|SAE1_MOUSE;sp|Q9R1T2-2|SAE1_MOUSE	4201
26.3523	26.3159	26.5861	26.1787	26.6782	26.7226	26.7666	26.7856	26.7305	26.8124	7	4	4	48.763	41.682	31	sp|Q9R1T4-2|SEPT6_MOUSE;sp|Q9R1T4-3|SEPT6_MOUSE;sp|Q9R1T4|SEPT6_MOUSE;tr|Q3UUU4|Q3UUU4_MOUSE;tr|A2A3W1|A2A3W1_MOUSE	sp|Q9R1T4-2|SEPT6_MOUSE;sp|Q9R1T4-3|SEPT6_MOUSE;sp|Q9R1T4|SEPT6_MOUSE;tr|Q3UUU4|Q3UUU4_MOUSE;tr|A2A3W1|A2A3W1_MOUSE	4202
24.7927	24.5954	25.1593	26.1521	24.555	25.2066	24.3518	25.0093	24.521	25.119	6	6	6	122.01	26.925	24	sp|Q9R1X4-3|TIM_MOUSE;sp|Q9R1X4-6|TIM_MOUSE;sp|Q9R1X4-2|TIM_MOUSE;sp|Q9R1X4|TIM_MOUSE;sp|Q9R1X4-4|TIM_MOUSE;sp|Q9R1X4-5|TIM_MOUSE;tr|H7BX89|H7BX89_MOUSE;tr|Q812D7|Q812D7_MOUSE	sp|Q9R1X4-3|TIM_MOUSE;sp|Q9R1X4-6|TIM_MOUSE;sp|Q9R1X4-2|TIM_MOUSE;sp|Q9R1X4|TIM_MOUSE	4203
26.1162	26.6126	26.2779	26.5614	25.8825	27.1819	26.4388	27.2543	25.4556	26.8582	6	6	6	46.62	39.877	35	sp|Q9R233-2|TPSN_MOUSE;sp|Q9R233|TPSN_MOUSE;tr|Q9D679|Q9D679_MOUSE;tr|Q3TCU5|Q3TCU5_MOUSE;tr|Q5XW49|Q5XW49_MOUSE;tr|A0A068BIS1|A0A068BIS1_MOUSE;tr|Q3U7C1|Q3U7C1_MOUSE;tr|Q5XW52|Q5XW52_MOUSE;tr|Q5XW48|Q5XW48_MOUSE;tr|Q3TED6|Q3TED6_MOUSE;tr|Q91WI5|Q91WI5_MOUSE;tr|Q8C6N4|Q8C6N4_MOUSE;tr|Q5XW51|Q5XW51_MOUSE;tr|G3UZZ2|G3UZZ2_MOUSE;tr|A0A3Q4EGL0|A0A3Q4EGL0_MOUSE;tr|Q5XW46|Q5XW46_MOUSE;tr|Q5XW50|Q5XW50_MOUSE;tr|Q5XW47|Q5XW47_MOUSE	sp|Q9R233-2|TPSN_MOUSE;sp|Q9R233|TPSN_MOUSE;tr|Q9D679|Q9D679_MOUSE;tr|Q3TCU5|Q3TCU5_MOUSE;tr|Q5XW49|Q5XW49_MOUSE;tr|A0A068BIS1|A0A068BIS1_MOUSE;tr|Q3U7C1|Q3U7C1_MOUSE;tr|Q5XW52|Q5XW52_MOUSE;tr|Q5XW48|Q5XW48_MOUSE;tr|Q3TED6|Q3TED6_MOUSE;tr|Q91WI5|Q91WI5_MOUSE;tr|Q8C6N4|Q8C6N4_MOUSE;tr|Q5XW51|Q5XW51_MOUSE	4204
24.7532	24.2623	24.5869	24.5116	24.5372	24.4561	24.762	24.3991	22.7057	24.547	1	1	1	21.053	8.791	6	tr|A0A140T8J4|A0A140T8J4_MOUSE;sp|Q9R257|HEBP1_MOUSE	tr|A0A140T8J4|A0A140T8J4_MOUSE;sp|Q9R257|HEBP1_MOUSE	4205
26.0335	26.0343	26.3751	26.371	26.3452	25.9718	26.2388	26.0064	26.0634	25.9947	7	7	7	118.15	26.959	30	sp|Q9WTI7-2|MYO1C_MOUSE;sp|Q9WTI7-3|MYO1C_MOUSE;sp|Q9WTI7|MYO1C_MOUSE;sp|Q9WTI7-4|MYO1C_MOUSE	sp|Q9WTI7-2|MYO1C_MOUSE;sp|Q9WTI7-3|MYO1C_MOUSE;sp|Q9WTI7|MYO1C_MOUSE;sp|Q9WTI7-4|MYO1C_MOUSE	4206
25.7139	26.737	26.0605	26.4741	25.6853	26.8427	25.9218	27.0031	25.5969	26.8501	9	9	9	96.877	38.022	27	tr|Q3UV15|Q3UV15_MOUSE;tr|Q3ULT8|Q3ULT8_MOUSE;sp|Q9WTK5|NFKB2_MOUSE;tr|Q3U5V4|Q3U5V4_MOUSE;tr|A0A494B9Y5|A0A494B9Y5_MOUSE;tr|Q4U108|Q4U108_MOUSE;tr|A0A494BAQ2|A0A494BAQ2_MOUSE;tr|Q4U105|Q4U105_MOUSE	tr|Q3UV15|Q3UV15_MOUSE;tr|Q3ULT8|Q3ULT8_MOUSE;sp|Q9WTK5|NFKB2_MOUSE;tr|Q3U5V4|Q3U5V4_MOUSE;tr|A0A494B9Y5|A0A494B9Y5_MOUSE;tr|Q4U108|Q4U108_MOUSE;tr|A0A494BAQ2|A0A494BAQ2_MOUSE;tr|Q4U105|Q4U105_MOUSE	4207
25.9414	25.8073	25.4881	25.8588	25.1269	25.9112	25.4304	25.2282	24.9044	24.7392	2	2	2	24.794	44.218	15	sp|Q9WTL7|LYPA2_MOUSE	sp|Q9WTL7|LYPA2_MOUSE	4208
30.2279	30.1684	30.2323	29.9352	29.8889	29.74	29.9337	29.71	30.0225	29.9091	17	17	17	51.143	81.449	121	tr|Q3UXP2|Q3UXP2_MOUSE;sp|Q9WTM5|RUVB2_MOUSE;tr|A0A1B0GSR4|A0A1B0GSR4_MOUSE;tr|A0A1B0GRW3|A0A1B0GRW3_MOUSE;tr|A0A1B0GR89|A0A1B0GR89_MOUSE;tr|A0A1B0GT54|A0A1B0GT54_MOUSE;tr|A0A1B0GRT1|A0A1B0GRT1_MOUSE	tr|Q3UXP2|Q3UXP2_MOUSE;sp|Q9WTM5|RUVB2_MOUSE	4209
30.938	30.7961	30.8082	30.9143	30.6659	30.5056	30.875	30.7398	30.6841	30.4841	12	12	12	25.605	110.99	177	sp|Q9WTP6-2|KAD2_MOUSE;sp|Q9WTP6|KAD2_MOUSE;tr|F7BP55|F7BP55_MOUSE	sp|Q9WTP6-2|KAD2_MOUSE;sp|Q9WTP6|KAD2_MOUSE	4210
27.0045	27.1307	27.543	27.0853	27.1346	27.3834	27.4895	27.5832	27.3265	27.4726	7	7	7	25.426	37.428	30	sp|Q9WTP7|KAD3_MOUSE;tr|Q9D8W6|Q9D8W6_MOUSE;tr|F6RP11|F6RP11_MOUSE	sp|Q9WTP7|KAD3_MOUSE;tr|Q9D8W6|Q9D8W6_MOUSE	4211
26.03	25.9186	26.1365	26.4195	26.4713	26.537	26.3294	26.0958	26.3853	26.3719	3	3	3	20.749	19.551	22	tr|A0A2I3BS49|A0A2I3BS49_MOUSE;tr|Q9CXU4|Q9CXU4_MOUSE;tr|Q8JZQ1|Q8JZQ1_MOUSE;sp|Q9WTQ8|TIM23_MOUSE;tr|E9Q3T4|E9Q3T4_MOUSE;tr|E9PVF9|E9PVF9_MOUSE	tr|A0A2I3BS49|A0A2I3BS49_MOUSE;tr|Q9CXU4|Q9CXU4_MOUSE;tr|Q8JZQ1|Q8JZQ1_MOUSE;sp|Q9WTQ8|TIM23_MOUSE	4212
25.5	25.8066	25.3221	25.9884	25.2107	25.3381	25.4357	25.625	24.9796	25.0638	8	8	8	85.964	38.781	16	sp|Q9WTR1|TRPV2_MOUSE	sp|Q9WTR1|TRPV2_MOUSE	4213
22.9634	20.8156	22.9965	23.4819	22.4503	24.32	22.6132	24.9781	20.4995	24.1671	2	2	2	42.458	4.3848	4	tr|Q4FK24|Q4FK24_MOUSE;tr|Q3UE35|Q3UE35_MOUSE;tr|Q3UAR6|Q3UAR6_MOUSE;tr|B2RRS6|B2RRS6_MOUSE;sp|Q9WTV6|UBP18_MOUSE	tr|Q4FK24|Q4FK24_MOUSE;tr|Q3UE35|Q3UE35_MOUSE;tr|Q3UAR6|Q3UAR6_MOUSE;tr|B2RRS6|B2RRS6_MOUSE;sp|Q9WTV6|UBP18_MOUSE	4214
25.2576	24.9994	25.2076	24.706	24.9524	24.944	24.8866	25.3311	24.7262	24.9785	2	2	2	34.371	10.56	13	sp|Q9WTX2|PRKRA_MOUSE	sp|Q9WTX2|PRKRA_MOUSE	4215
28.5964	29.0491	28.5672	28.2976	28.507	28.3266	29.011	28.6715	28.4211	28.5523	6	6	1	18.672	43.567	39	sp|Q9WTX5|SKP1_MOUSE;tr|E9PUV4|E9PUV4_MOUSE	sp|Q9WTX5|SKP1_MOUSE	4216
27.7688	27.5379	27.6517	27.8613	27.3509	27.5921	27.1599	27.1357	27.3069	27.3471	12	12	12	89.69	57.667	63	sp|Q9WTX6|CUL1_MOUSE;tr|Q3TPM3|Q3TPM3_MOUSE;tr|Q05DR6|Q05DR6_MOUSE;tr|Q3UIA5|Q3UIA5_MOUSE;tr|D3Z2H3|D3Z2H3_MOUSE	sp|Q9WTX6|CUL1_MOUSE;tr|Q3TPM3|Q3TPM3_MOUSE;tr|Q05DR6|Q05DR6_MOUSE;tr|Q3UIA5|Q3UIA5_MOUSE	4217
24.4435	24.1807	24.2961	24.3514	24.2876	24.649	24.836	24.5284	24.6567	24.3981	3	3	3	83.54	11.885	9	sp|Q9WTX8|MD1L1_MOUSE;tr|Q3TDV6|Q3TDV6_MOUSE;sp|Q9WTX8-2|MD1L1_MOUSE	sp|Q9WTX8|MD1L1_MOUSE;tr|Q3TDV6|Q3TDV6_MOUSE	4218
23.1476	22.9638	22.6797	23.4394	23.2867	21.8166	23.0468	21.9572	22.9036	22.4739	1	1	1	18.187	2.56	1	sp|Q9WTZ0|UXT_MOUSE	sp|Q9WTZ0|UXT_MOUSE	4219
24.3945	24.9119	24.3547	24.1316	24.5687	24.3368	24.731	24.3021	25.0539	24.5396	2	2	2	12.707	33.661	15	sp|Q9WTZ1|RBX2_MOUSE;tr|D3Z392|D3Z392_MOUSE;tr|D3Z497|D3Z497_MOUSE	sp|Q9WTZ1|RBX2_MOUSE;tr|D3Z392|D3Z392_MOUSE;tr|D3Z497|D3Z497_MOUSE	4220
27.708	27.3548	27.3491	28.2837	27.3634	27.7872	27.4068	27.0848	27.3248	27.2997	7	7	7	17.356	24.171	55	sp|Q9WU28|PFD5_MOUSE;tr|Q6ZWY7|Q6ZWY7_MOUSE;tr|E9PZ62|E9PZ62_MOUSE;tr|H7BWX1|H7BWX1_MOUSE;tr|E9PVG3|E9PVG3_MOUSE;tr|Q9DAJ0|Q9DAJ0_MOUSE;tr|E9Q5Q8|E9Q5Q8_MOUSE;tr|E9Q093|E9Q093_MOUSE	sp|Q9WU28|PFD5_MOUSE;tr|Q6ZWY7|Q6ZWY7_MOUSE;tr|E9PZ62|E9PZ62_MOUSE	4221
26.8851	26.9188	26.7571	26.3729	27.2814	26.841	26.8377	26.4416	26.8269	26.8451	9	9	9	44.093	18.394	21	sp|Q9WU56-2|TRUA_MOUSE;sp|Q9WU56-3|TRUA_MOUSE;sp|Q9WU56|TRUA_MOUSE;tr|H7BX59|H7BX59_MOUSE;sp|Q9WU56-4|TRUA_MOUSE;tr|Q3TT85|Q3TT85_MOUSE;tr|D3YWU8|D3YWU8_MOUSE;tr|D3Z092|D3Z092_MOUSE	sp|Q9WU56-2|TRUA_MOUSE;sp|Q9WU56-3|TRUA_MOUSE;sp|Q9WU56|TRUA_MOUSE;tr|H7BX59|H7BX59_MOUSE;sp|Q9WU56-4|TRUA_MOUSE;tr|Q3TT85|Q3TT85_MOUSE	4223
25.7915	25.9371	25.5226	25.7143	25.821	26.0446	25.8075	25.5576	25.7753	25.3167	6	6	6	100.77	18.331	15	sp|Q9WU62-2|INCE_MOUSE;sp|Q9WU62|INCE_MOUSE;tr|A0A494B9T7|A0A494B9T7_MOUSE;tr|A0A494BAW4|A0A494BAW4_MOUSE	sp|Q9WU62-2|INCE_MOUSE;sp|Q9WU62|INCE_MOUSE	4224
30.1526	30.2076	30.3431	30.2352	30.0744	30.2149	30.2076	30.2718	30.0818	30.3306	21	21	21	96.023	162.83	163	sp|Q9WU78|PDC6I_MOUSE;tr|Q80Y09|Q80Y09_MOUSE;sp|Q9WU78-3|PDC6I_MOUSE;tr|Q6ZPS9|Q6ZPS9_MOUSE;sp|Q9WU78-2|PDC6I_MOUSE	sp|Q9WU78|PDC6I_MOUSE;tr|Q80Y09|Q80Y09_MOUSE;sp|Q9WU78-3|PDC6I_MOUSE;tr|Q6ZPS9|Q6ZPS9_MOUSE	4225
24.7456	24.3294	25.009	24.7921	25.6031	24.7452	22.8878	25.0628	25.2084	24.775	2	2	2	55.072	9.4517	10	sp|Q9WU81|G6PT3_MOUSE;sp|Q9WU81-2|G6PT3_MOUSE	sp|Q9WU81|G6PT3_MOUSE;sp|Q9WU81-2|G6PT3_MOUSE	4226
26.018	25.4251	25.5883	25.3498	25.4981	25.323	25.7113	25.7249	25.6976	25.6107	3	3	3	24.23	8.9728	7	tr|A0A494BB58|A0A494BB58_MOUSE;tr|A0A494BAJ5|A0A494BAJ5_MOUSE;tr|A0A494BBF1|A0A494BBF1_MOUSE;sp|Q9WU84|CCS_MOUSE	tr|A0A494BB58|A0A494BB58_MOUSE;tr|A0A494BAJ5|A0A494BAJ5_MOUSE;tr|A0A494BBF1|A0A494BBF1_MOUSE;sp|Q9WU84|CCS_MOUSE	4227
30.2106	30.3077	29.9885	30.2838	30.2147	30.3287	30.3082	29.9506	30.1188	29.8446	19	19	19	65.565	166.39	136	tr|Q3TG12|Q3TG12_MOUSE;sp|Q9WUA2|SYFB_MOUSE;tr|Q3TI98|Q3TI98_MOUSE;tr|Q9CZU5|Q9CZU5_MOUSE;tr|Q8C644|Q8C644_MOUSE;tr|Q3UYC2|Q3UYC2_MOUSE;tr|Q3TMX6|Q3TMX6_MOUSE;tr|A0A087WPV4|A0A087WPV4_MOUSE;tr|A0A087WS80|A0A087WS80_MOUSE;tr|A0A087WQ15|A0A087WQ15_MOUSE	tr|Q3TG12|Q3TG12_MOUSE;sp|Q9WUA2|SYFB_MOUSE;tr|Q3TI98|Q3TI98_MOUSE;tr|Q9CZU5|Q9CZU5_MOUSE;tr|Q8C644|Q8C644_MOUSE;tr|Q3UYC2|Q3UYC2_MOUSE;tr|Q3TMX6|Q3TMX6_MOUSE	4228
29.6551	29.4743	29.9134	29.3627	29.8361	29.6849	29.8396	29.4991	29.6138	29.6179	22	22	19	85.546	245.96	161	tr|Q8C605|Q8C605_MOUSE;sp|Q9WUA3|PFKAP_MOUSE;sp|Q9WUA3-2|PFKAP_MOUSE;tr|Q9D255|Q9D255_MOUSE;tr|Q8C8E8|Q8C8E8_MOUSE;tr|F6YL81|F6YL81_MOUSE;tr|D3YUA3|D3YUA3_MOUSE	tr|Q8C605|Q8C605_MOUSE;sp|Q9WUA3|PFKAP_MOUSE;sp|Q9WUA3-2|PFKAP_MOUSE	4229
25.1522	25.1907	24.958	25.5968	25.0457	25.4371	25.0176	24.3592	25.3738	25.1871	3	3	3	31.161	11.104	5	tr|A0A494BBF6|A0A494BBF6_MOUSE;tr|A0A494BBI6|A0A494BBI6_MOUSE;sp|Q9WUD1|CHIP_MOUSE;tr|Q3TYJ0|Q3TYJ0_MOUSE	tr|A0A494BBF6|A0A494BBF6_MOUSE;tr|A0A494BBI6|A0A494BBI6_MOUSE;sp|Q9WUD1|CHIP_MOUSE;tr|Q3TYJ0|Q3TYJ0_MOUSE	4230
29.7361	29.7613	29.7695	29.6695	29.7657	29.7653	30.075	29.8325	30.1419	29.9851	8	8	8	27.283	95.332	82	tr|Q3V244|Q3V244_MOUSE;sp|Q9WUK2|IF4H_MOUSE;sp|Q9WUK2-2|IF4H_MOUSE;tr|Q80U88|Q80U88_MOUSE;tr|Q9ET00|Q9ET00_MOUSE	tr|Q3V244|Q3V244_MOUSE;sp|Q9WUK2|IF4H_MOUSE;sp|Q9WUK2-2|IF4H_MOUSE;tr|Q80U88|Q80U88_MOUSE	4231
25.9262	25.8025	25.8137	26.1837	25.7102	26.8187	25.7116	25.5686	25.8313	25.2208	5	5	5	30.438	29.752	15	tr|Q99K91|Q99K91_MOUSE;tr|Q9D0K3|Q9D0K3_MOUSE;sp|Q9WUK4|RFC2_MOUSE	tr|Q99K91|Q99K91_MOUSE;tr|Q9D0K3|Q9D0K3_MOUSE;sp|Q9WUK4|RFC2_MOUSE	4232
26.5617	26.9517	26.6835	26.4658	27.0365	26.8312	27.3981	26.3999	26.7086	26.2645	5	5	5	20.227	21.674	27	tr|A0A494BAJ6|A0A494BAJ6_MOUSE;sp|Q9WUL7|ARL3_MOUSE	tr|A0A494BAJ6|A0A494BAJ6_MOUSE;sp|Q9WUL7|ARL3_MOUSE	4233
28.4854	28.3899	28.4734	28.4985	28.0822	28.5671	28.544	28.7092	28.4686	28.5777	12	12	12	53.912	70.014	61	sp|Q9WUM3|COR1B_MOUSE;tr|A0A494B9Y4|A0A494B9Y4_MOUSE;tr|D3YUG6|D3YUG6_MOUSE;tr|A0A494BAI1|A0A494BAI1_MOUSE	sp|Q9WUM3|COR1B_MOUSE	4234
29.2745	29.2628	29.1644	29.2386	29.5146	29.2803	29.4105	29.4687	29.4244	29.4439	10	10	10	53.092	113.27	121	tr|Q5PPQ7|Q5PPQ7_MOUSE;tr|Q3TEU8|Q3TEU8_MOUSE;sp|Q9WUM4|COR1C_MOUSE;tr|Q3TF74|Q3TF74_MOUSE;tr|E9PX03|E9PX03_MOUSE;tr|E9PZJ0|E9PZJ0_MOUSE;tr|E9PVJ1|E9PVJ1_MOUSE;tr|Q3U8F0|Q3U8F0_MOUSE	tr|Q5PPQ7|Q5PPQ7_MOUSE;tr|Q3TEU8|Q3TEU8_MOUSE;sp|Q9WUM4|COR1C_MOUSE;tr|Q3TF74|Q3TF74_MOUSE	4235
28.8327	28.8192	28.7068	28.3095	28.4947	28.4217	28.4783	28.7076	28.6726	28.3875	5	5	5	36.154	80.505	52	sp|Q9WUM5|SUCA_MOUSE	sp|Q9WUM5|SUCA_MOUSE	4236
23.1773	23.3786	23.4072	23.5268	22.8693	23.3382	23.1852	21.9634	23.4303	23.3888	1	1	1	69.589	3.6237	2	tr|Q3THP3|Q3THP3_MOUSE;sp|Q9WUN2|TBK1_MOUSE	tr|Q3THP3|Q3THP3_MOUSE;sp|Q9WUN2|TBK1_MOUSE	4237
29.1124	29.5448	29.4206	29.2586	29.5884	29.3699	29.2368	29.3956	29.5154	29.5084	15	15	15	37.487	115.21	135	sp|Q9WUP7-2|UCHL5_MOUSE;sp|Q9WUP7|UCHL5_MOUSE;tr|A0A087WP81|A0A087WP81_MOUSE;tr|A0A087WRL3|A0A087WRL3_MOUSE	sp|Q9WUP7-2|UCHL5_MOUSE;sp|Q9WUP7|UCHL5_MOUSE;tr|A0A087WP81|A0A087WP81_MOUSE;tr|A0A087WRL3|A0A087WRL3_MOUSE	4238
24.9247	24.7957	25.1128	24.7993	25.2822	25.0189	24.9578	25.0102	24.8565	25.2001	4	4	4	45.437	12.8	11	sp|Q9WUQ2|PREB_MOUSE;tr|D3Z3S1|D3Z3S1_MOUSE;tr|A0A0J9YU39|A0A0J9YU39_MOUSE	sp|Q9WUQ2|PREB_MOUSE;tr|D3Z3S1|D3Z3S1_MOUSE;tr|A0A0J9YU39|A0A0J9YU39_MOUSE	4239
25.4149	26.1819	25.7213	25.9356	25.479	25.6717	25.7991	25.8136	25.7769	26.1028	3	3	3	39.503	13.528	16	sp|Q9WUR2-2|ECI2_MOUSE;tr|Q3TCD4|Q3TCD4_MOUSE;sp|Q9WUR2|ECI2_MOUSE;tr|E9Q7A8|E9Q7A8_MOUSE;tr|E9PYC6|E9PYC6_MOUSE;tr|E9Q858|E9Q858_MOUSE;tr|E9PUY9|E9PUY9_MOUSE;tr|E9PYA9|E9PYA9_MOUSE;tr|E9PVM6|E9PVM6_MOUSE	sp|Q9WUR2-2|ECI2_MOUSE;tr|Q3TCD4|Q3TCD4_MOUSE;sp|Q9WUR2|ECI2_MOUSE	4240
27.5772	28.4968	28.1075	27.6917	28.6127	28.3666	27.3276	28.3766	28.3676	28.2094	5	5	5	25.061	41.061	34	sp|Q9WUR9|KAD4_MOUSE;tr|Q3UYL0|Q3UYL0_MOUSE;tr|A2ARF6|A2ARF6_MOUSE;tr|F6TEU8|F6TEU8_MOUSE;tr|A2ARF5|A2ARF5_MOUSE	sp|Q9WUR9|KAD4_MOUSE;tr|Q3UYL0|Q3UYL0_MOUSE;tr|A2ARF6|A2ARF6_MOUSE;tr|F6TEU8|F6TEU8_MOUSE	4241
31.4196	31.2513	31.3559	31.1162	31.126	31.2739	31.3352	31.5564	31.2857	31.3577	10	10	10	33.996	123.55	135	sp|Q9WUU7|CATZ_MOUSE;tr|Q9ES94|Q9ES94_MOUSE	sp|Q9WUU7|CATZ_MOUSE;tr|Q9ES94|Q9ES94_MOUSE	4242
22.0492	21.958	21.9359	22.1727	21.5327	22.1273	21.4851	21.758	22.1817	21.6395	1	1	1	12.959	3.5492	2	tr|A0A1W2P8E2|A0A1W2P8E2_MOUSE;tr|Q6NWV4|Q6NWV4_MOUSE;sp|Q9WUU9|GANP_MOUSE;tr|Q80TX5|Q80TX5_MOUSE	tr|A0A1W2P8E2|A0A1W2P8E2_MOUSE;tr|Q6NWV4|Q6NWV4_MOUSE;sp|Q9WUU9|GANP_MOUSE;tr|Q80TX5|Q80TX5_MOUSE	4243
24.8784	24.9323	24.7953	25.5176	24.7795	24.9826	24.7924	24.4986	24.4797	25.2341	6	6	6	50.216	12.354	9	sp|Q9WUV0|ORC5_MOUSE;tr|D3Z0X3|D3Z0X3_MOUSE	sp|Q9WUV0|ORC5_MOUSE;tr|D3Z0X3|D3Z0X3_MOUSE	4244
27.0213	27.3827	26.9936	27.0299	27.0231	26.6887	27.3371	27.2784	27.2735	27.3413	4	4	4	40.251	10.959	40	sp|Q9WV03|FA50A_MOUSE;tr|Q05AF0|Q05AF0_MOUSE;sp|Q9WTJ8|FA50B_MOUSE	sp|Q9WV03|FA50A_MOUSE;tr|Q05AF0|Q05AF0_MOUSE;sp|Q9WTJ8|FA50B_MOUSE	4245
31.2643	31.309	31.4855	31.2158	31.2597	31.2944	31.3858	31.3551	31.3365	31.2749	12	12	11	41.064	289.39	150	tr|Q3U094|Q3U094_MOUSE;tr|Q3TCE7|Q3TCE7_MOUSE;sp|Q9WV32|ARC1B_MOUSE;tr|Q91Z25|Q91Z25_MOUSE;tr|Q3TBA2|Q3TBA2_MOUSE;tr|F6VVE6|F6VVE6_MOUSE;tr|D3Z6S0|D3Z6S0_MOUSE;tr|F6THG2|F6THG2_MOUSE	tr|Q3U094|Q3U094_MOUSE;tr|Q3TCE7|Q3TCE7_MOUSE;sp|Q9WV32|ARC1B_MOUSE;tr|Q91Z25|Q91Z25_MOUSE;tr|Q3TBA2|Q3TBA2_MOUSE	4246
27.4862	27.4875	27.5758	28.1006	27.5343	27.5024	27.4172	27.1751	27.3895	27.0082	8	8	8	44.597	32.033	82	tr|Q3U646|Q3U646_MOUSE;sp|Q9WV54|ASAH1_MOUSE;tr|Q3U8A7|Q3U8A7_MOUSE;tr|Q3TWT5|Q3TWT5_MOUSE;tr|D3Z505|D3Z505_MOUSE	tr|Q3U646|Q3U646_MOUSE;sp|Q9WV54|ASAH1_MOUSE;tr|Q3U8A7|Q3U8A7_MOUSE;tr|Q3TWT5|Q3TWT5_MOUSE	4247
29.0537	29.184	29.1975	29.1587	28.9617	29.3836	29.0731	29.181	29.1268	29.2953	6	6	5	27.855	46.718	82	sp|Q9WV55|VAPA_MOUSE;tr|A0A3B2W837|A0A3B2W837_MOUSE	sp|Q9WV55|VAPA_MOUSE;tr|A0A3B2W837|A0A3B2W837_MOUSE	4248
25.4728	25.4811	25.7303	25.4027	25.6414	25.6099	25.5076	25.7957	25.8463	25.8644	4	4	4	46.71	17.164	16	sp|Q9WV60|GSK3B_MOUSE;tr|E9QAQ5|E9QAQ5_MOUSE;tr|Q3TB31|Q3TB31_MOUSE	sp|Q9WV60|GSK3B_MOUSE;tr|E9QAQ5|E9QAQ5_MOUSE;tr|Q3TB31|Q3TB31_MOUSE	4249
23.2081	22.4311	23.0066	23.5808	22.9746	21.8795	23.1463	22.9584	22.8116	22.9756	2	2	2	27.432	10.264	10	tr|A0A494BB28|A0A494BB28_MOUSE;tr|Q3UEY0|Q3UEY0_MOUSE;tr|Q3TR93|Q3TR93_MOUSE;sp|Q9WV68|DECR2_MOUSE;tr|A0A494B909|A0A494B909_MOUSE;tr|A0A494B906|A0A494B906_MOUSE;tr|A0A494B8Z4|A0A494B8Z4_MOUSE;tr|A0A494BAS6|A0A494BAS6_MOUSE	tr|A0A494BB28|A0A494BB28_MOUSE;tr|Q3UEY0|Q3UEY0_MOUSE;tr|Q3TR93|Q3TR93_MOUSE;sp|Q9WV68|DECR2_MOUSE;tr|A0A494B909|A0A494B909_MOUSE;tr|A0A494B906|A0A494B906_MOUSE;tr|A0A494B8Z4|A0A494B8Z4_MOUSE;tr|A0A494BAS6|A0A494BAS6_MOUSE	4250
22.4766	22.6588	22.1098	22.6161	22.929	22.488	22.6821	22.5246	22.811	23.5342	1	1	1	64.332	3.8244	2	tr|A0A0G2JFY6|A0A0G2JFY6_MOUSE;tr|B0V3P3|B0V3P3_MOUSE;tr|Q3TN27|Q3TN27_MOUSE;tr|B0V3P4|B0V3P4_MOUSE;tr|Q9D8S2|Q9D8S2_MOUSE;tr|Q7TND3|Q7TND3_MOUSE;tr|Q7TMS3|Q7TMS3_MOUSE;sp|Q9WV76|AP4B1_MOUSE	tr|A0A0G2JFY6|A0A0G2JFY6_MOUSE;tr|B0V3P3|B0V3P3_MOUSE;tr|Q3TN27|Q3TN27_MOUSE;tr|B0V3P4|B0V3P4_MOUSE;tr|Q9D8S2|Q9D8S2_MOUSE;tr|Q7TND3|Q7TND3_MOUSE;tr|Q7TMS3|Q7TMS3_MOUSE;sp|Q9WV76|AP4B1_MOUSE	4251
28.378	28.5209	28.348	28.5224	28.669	28.5415	28.4602	28.6305	28.7981	28.434	13	11	11	58.878	31.628	33	tr|Q6NZD2|Q6NZD2_MOUSE;tr|Q3U4S1|Q3U4S1_MOUSE;sp|Q9WV80|SNX1_MOUSE;tr|Q3TI63|Q3TI63_MOUSE;tr|Q3UDY9|Q3UDY9_MOUSE;tr|D3YWH1|D3YWH1_MOUSE	tr|Q6NZD2|Q6NZD2_MOUSE;tr|Q3U4S1|Q3U4S1_MOUSE;sp|Q9WV80|SNX1_MOUSE;tr|Q3TI63|Q3TI63_MOUSE;tr|Q3UDY9|Q3UDY9_MOUSE	4252
23.8531	21.1969	23.7733	22.9122	22.9534	21.8155	23.6632	23.6049	22.9144	23.2666	1	1	1	18.306	3.8646	1	tr|A0A494B9P5|A0A494B9P5_MOUSE;tr|A0A494BA70|A0A494BA70_MOUSE;sp|Q9WV84|NDKM_MOUSE;tr|Q9CS68|Q9CS68_MOUSE;tr|A0A494BA94|A0A494BA94_MOUSE	tr|A0A494B9P5|A0A494B9P5_MOUSE;tr|A0A494BA70|A0A494BA70_MOUSE;sp|Q9WV84|NDKM_MOUSE;tr|Q9CS68|Q9CS68_MOUSE;tr|A0A494BA94|A0A494BA94_MOUSE	4253
28.4845	28.1129	28.0961	28.1646	27.8443	27.9569	27.9329	27.9799	28.3121	28.2636	5	5	5	10.344	14.602	29	sp|Q9WV98|TIM9_MOUSE;tr|A0A1Y7VL11|A0A1Y7VL11_MOUSE;tr|A0A1Y7VIZ6|A0A1Y7VIZ6_MOUSE	sp|Q9WV98|TIM9_MOUSE;tr|A0A1Y7VL11|A0A1Y7VL11_MOUSE;tr|A0A1Y7VIZ6|A0A1Y7VIZ6_MOUSE	4256
29.241	29.2828	29.3035	29.0894	29.1476	29.3917	29.3494	29.3893	29.201	29.4803	5	5	5	11.042	79.911	68	sp|Q9WVA2|TIM8A_MOUSE;sp|Q4FZG7|TI8AB_MOUSE	sp|Q9WVA2|TIM8A_MOUSE	4257
29.7076	29.796	29.6022	29.3985	29.613	29.5464	29.6476	29.6589	29.7309	29.6085	10	10	10	36.766	111.98	109	tr|A0A140LHA2|A0A140LHA2_MOUSE;sp|Q9WVA3|BUB3_MOUSE;tr|A0A140LJ21|A0A140LJ21_MOUSE;tr|A0A140LIM5|A0A140LIM5_MOUSE;tr|A0A140LI47|A0A140LI47_MOUSE	tr|A0A140LHA2|A0A140LHA2_MOUSE;sp|Q9WVA3|BUB3_MOUSE;tr|A0A140LJ21|A0A140LJ21_MOUSE;tr|A0A140LIM5|A0A140LIM5_MOUSE	4258
31.3508	31.1937	31.3896	31.4089	31.1453	31.5906	31.1223	31.3546	31.1131	31.1884	14	14	14	22.395	86.719	166	sp|Q9WVA4|TAGL2_MOUSE;tr|A0A0A6YXG6|A0A0A6YXG6_MOUSE;sp|Q9R1Q8|TAGL3_MOUSE;tr|Q8BT95|Q8BT95_MOUSE;tr|Q9D6K2|Q9D6K2_MOUSE	sp|Q9WVA4|TAGL2_MOUSE;tr|A0A0A6YXG6|A0A0A6YXG6_MOUSE	4259
25.7437	25.265	25.7864	25.3651	25.5145	25.4897	25.5129	25.5678	25.7457	25.5338	2	2	2	83.1	2.6928	5	tr|Q8CI67|Q8CI67_MOUSE;tr|Q3UL16|Q3UL16_MOUSE;sp|Q9WVD4|CLCN5_MOUSE;tr|B1ATV0|B1ATV0_MOUSE	tr|Q8CI67|Q8CI67_MOUSE;tr|Q3UL16|Q3UL16_MOUSE;sp|Q9WVD4|CLCN5_MOUSE;tr|B1ATV0|B1ATV0_MOUSE	4260
26.8089	26.7719	26.8353	26.6301	26.7268	26.8962	26.8281	26.7543	26.9142	27.0377	7	7	7	55.832	24.835	32	sp|Q9WVE8|PACN2_MOUSE;tr|A0A2R8W6S4|A0A2R8W6S4_MOUSE;tr|Q8BNK9|Q8BNK9_MOUSE;tr|A0A2R8W750|A0A2R8W750_MOUSE;tr|A0A338P6P7|A0A338P6P7_MOUSE;tr|Q3UP40|Q3UP40_MOUSE	sp|Q9WVE8|PACN2_MOUSE;tr|A0A2R8W6S4|A0A2R8W6S4_MOUSE	4261
23.5742	23.0417	22.6475	24.5332	23.1805	23.1016	21.6754	22.9726	22.9364	22.4159	3	3	3	98.336	5.641	3	tr|Q3UWI6|Q3UWI6_MOUSE;tr|Q3UPI9|Q3UPI9_MOUSE;tr|Q80XH7|Q80XH7_MOUSE;sp|Q9WVF7|DPOE1_MOUSE	tr|Q3UWI6|Q3UWI6_MOUSE;tr|Q3UPI9|Q3UPI9_MOUSE;tr|Q80XH7|Q80XH7_MOUSE;sp|Q9WVF7|DPOE1_MOUSE	4262
26.8303	26.9669	26.6768	26.5661	26.0868	26.4556	26.7774	26.46	26.6721	26.6798	7	7	7	63.459	15.975	9	sp|Q9WVG6-2|CARM1_MOUSE;sp|Q9WVG6|CARM1_MOUSE;tr|D3YUP1|D3YUP1_MOUSE;tr|D6RFA7|D6RFA7_MOUSE	sp|Q9WVG6-2|CARM1_MOUSE;sp|Q9WVG6|CARM1_MOUSE;tr|D3YUP1|D3YUP1_MOUSE	4263
29.9481	30.0397	29.7959	29.8246	29.8831	29.8714	30.1557	29.9448	29.9417	29.9762	15	15	15	42.809	117.62	125	sp|Q9WVJ2|PSD13_MOUSE;tr|E9Q5I9|E9Q5I9_MOUSE;tr|E9Q0U1|E9Q0U1_MOUSE;tr|F6ZQQ3|F6ZQQ3_MOUSE;tr|F6PXS6|F6PXS6_MOUSE;tr|E9PY93|E9PY93_MOUSE	sp|Q9WVJ2|PSD13_MOUSE;tr|E9Q5I9|E9Q5I9_MOUSE;tr|E9Q0U1|E9Q0U1_MOUSE	4265
29.5086	30.6039	29.8697	30.1163	29.6471	30.5506	29.7651	30.8271	29.4492	30.805	23	21	17	60.602	131.79	144	sp|Q9WVK4|EHD1_MOUSE;tr|Q3TUW9|Q3TUW9_MOUSE;tr|Q3TGS1|Q3TGS1_MOUSE;tr|Q8K1X5|Q8K1X5_MOUSE;tr|Q3TIT3|Q3TIT3_MOUSE;tr|Q3TCK3|Q3TCK3_MOUSE;tr|Q3T9A1|Q3T9A1_MOUSE	sp|Q9WVK4|EHD1_MOUSE;tr|Q3TUW9|Q3TUW9_MOUSE;tr|Q3TGS1|Q3TGS1_MOUSE;tr|Q8K1X5|Q8K1X5_MOUSE;tr|Q3TIT3|Q3TIT3_MOUSE;tr|Q3TCK3|Q3TCK3_MOUSE;tr|Q3T9A1|Q3T9A1_MOUSE	4266
22.0301	23.2504	22.6128	23.7566	23.6031	22.8193	21.4811	22.3722	22.0502	22.4669	2	2	2	24.205	3.7213	3	tr|A0A1Y7VJZ2|A0A1Y7VJZ2_MOUSE;sp|Q9WVL0|MAAI_MOUSE;tr|Q9JJA0|Q9JJA0_MOUSE;tr|A0A1Y7VNC1|A0A1Y7VNC1_MOUSE	tr|A0A1Y7VJZ2|A0A1Y7VJZ2_MOUSE;sp|Q9WVL0|MAAI_MOUSE;tr|Q9JJA0|Q9JJA0_MOUSE;tr|A0A1Y7VNC1|A0A1Y7VNC1_MOUSE	4267
22.7652	22.638	21.6466	22.3855	22.1627	21.9378	21.933	21.0046	21.9506	21.2854	1	1	1	16.817	2.2157	2	sp|Q9WVL1|AP4S1_MOUSE	sp|Q9WVL1|AP4S1_MOUSE	4268
23.8435	21.5082	22.7366	23.2888	22.1657	21.064	22.6576	23.9525	21.0207	23.0935	3	3	3	97.865	3.3748	2	tr|Q3U5W1|Q3U5W1_MOUSE;tr|Q9QXJ2|Q9QXJ2_MOUSE;tr|E9QJX9|E9QJX9_MOUSE;sp|Q9WVL2|STAT2_MOUSE;tr|Q9QZE4|Q9QZE4_MOUSE;tr|Q3UDU1|Q3UDU1_MOUSE;tr|Q6P1X8|Q6P1X8_MOUSE;tr|Q8CD97|Q8CD97_MOUSE	tr|Q3U5W1|Q3U5W1_MOUSE;tr|Q9QXJ2|Q9QXJ2_MOUSE;tr|E9QJX9|E9QJX9_MOUSE;sp|Q9WVL2|STAT2_MOUSE;tr|Q9QZE4|Q9QZE4_MOUSE;tr|Q3UDU1|Q3UDU1_MOUSE;tr|Q6P1X8|Q6P1X8_MOUSE;tr|Q8CD97|Q8CD97_MOUSE	4269
26.814	26.2808	26.6022	26.6237	26.6126	26.4422	26.3731	26.6926	26.674	26.6023	7	7	7	119.48	36.496	34	sp|Q9WVL3|S12A7_MOUSE;sp|Q9WVL3-2|S12A7_MOUSE;tr|A0A1Y7VMP9|A0A1Y7VMP9_MOUSE;tr|Q8C6Y2|Q8C6Y2_MOUSE	sp|Q9WVL3|S12A7_MOUSE;sp|Q9WVL3-2|S12A7_MOUSE	4270
25.7506	25.9091	25.3291	25.6026	25.8251	25.3921	25.3787	25.4033	25.6192	25.5055	6	6	6	70.158	15.2	30	sp|Q9WVM1|RGAP1_MOUSE;tr|E9Q9N9|E9Q9N9_MOUSE	sp|Q9WVM1|RGAP1_MOUSE	4271
25.4872	24.801	24.9291	24.6382	25.0295	24.4039	25.0562	24.7037	24.9943	24.8464	3	3	3	56.167	9.3633	10	tr|D3YU58|D3YU58_MOUSE;sp|Q9WVM3|APC7_MOUSE	tr|D3YU58|D3YU58_MOUSE;sp|Q9WVM3|APC7_MOUSE	4272
26.9765	26.7748	26.7356	26.7699	26.9977	26.8146	26.4693	26.94	26.7199	26.495	5	5	5	26.949	25.887	31	sp|Q9WVQ5|MTNB_MOUSE	sp|Q9WVQ5|MTNB_MOUSE	4273
25.7278	26.2539	25.1453	25.841	25.7308	25.4607	24.9054	24.6104	25.0944	24.8415	7	7	7	77.304	19.149	14	sp|Q9Z0E0-2|NCDN_MOUSE;sp|Q9Z0E0|NCDN_MOUSE	sp|Q9Z0E0-2|NCDN_MOUSE;sp|Q9Z0E0|NCDN_MOUSE	4274
23.5765	24.4155	23.3141	24.3656	22.4762	25.2355	20.4079	26.2847	21.7757	25.317	2	2	2	43.173	10.536	9	tr|Q3UDC0|Q3UDC0_MOUSE;tr|Q3UDC7|Q3UDC7_MOUSE;sp|Q9Z0E6|GBP2_MOUSE	tr|Q3UDC0|Q3UDC0_MOUSE;tr|Q3UDC7|Q3UDC7_MOUSE;sp|Q9Z0E6|GBP2_MOUSE	4275
23.6203	25.357	24.9953	24.671	24.6966	25.1804	24.4661	24.5441	24.7469	25.1152	3	3	3	57.093	8.0048	4	tr|Q3UEC0|Q3UEC0_MOUSE;sp|Q9Z0F8-2|ADA17_MOUSE;tr|Q3UV09|Q3UV09_MOUSE;tr|Q3UEW9|Q3UEW9_MOUSE;tr|B7ZNJ0|B7ZNJ0_MOUSE;sp|Q9Z0F8|ADA17_MOUSE;tr|E9PXU2|E9PXU2_MOUSE;tr|B2RRI4|B2RRI4_MOUSE;tr|B2RRI1|B2RRI1_MOUSE;tr|Q3UNK7|Q3UNK7_MOUSE;tr|J3QNB3|J3QNB3_MOUSE	tr|Q3UEC0|Q3UEC0_MOUSE;sp|Q9Z0F8-2|ADA17_MOUSE;tr|Q3UV09|Q3UV09_MOUSE;tr|Q3UEW9|Q3UEW9_MOUSE;tr|B7ZNJ0|B7ZNJ0_MOUSE;sp|Q9Z0F8|ADA17_MOUSE;tr|E9PXU2|E9PXU2_MOUSE;tr|B2RRI4|B2RRI4_MOUSE;tr|B2RRI1|B2RRI1_MOUSE;tr|Q3UNK7|Q3UNK7_MOUSE	4276
24.0511	24.3558	23.9653	23.6637	24.4528	22.0285	23.8993	23.9638	24.6854	24.0825	2	2	2	36.129	8.6159	4	sp|Q9Z0G0|GIPC1_MOUSE;tr|A0A1D5RML2|A0A1D5RML2_MOUSE;sp|Q8R5M0|GIPC3_MOUSE	sp|Q9Z0G0|GIPC1_MOUSE;tr|A0A1D5RML2|A0A1D5RML2_MOUSE;sp|Q8R5M0|GIPC3_MOUSE	4277
26.4112	26.2624	26.6695	26.3845	26.5293	26.3436	26.1054	26.4068	26.0862	26.4967	7	7	7	69.047	43.219	23	sp|Q9Z0H1|WDR46_MOUSE;tr|A0A068BIU7|A0A068BIU7_MOUSE;tr|Q3UM80|Q3UM80_MOUSE;tr|A0A068BFS0|A0A068BFS0_MOUSE;tr|Q8R0T3|Q8R0T3_MOUSE;tr|A0A3Q4EBZ6|A0A3Q4EBZ6_MOUSE	sp|Q9Z0H1|WDR46_MOUSE;tr|A0A068BIU7|A0A068BIU7_MOUSE;tr|Q3UM80|Q3UM80_MOUSE;tr|A0A068BFS0|A0A068BFS0_MOUSE;tr|Q8R0T3|Q8R0T3_MOUSE	4278
26.4658	26.0758	26.4996	26.1374	26.4749	26.5359	26.645	26.0903	26.4788	26.2901	6	6	6	43.174	67.271	20	tr|Q9ESU0|Q9ESU0_MOUSE;sp|Q9Z0H3-2|SNF5_MOUSE;tr|Q9ESU1|Q9ESU1_MOUSE;sp|Q9Z0H3|SNF5_MOUSE;tr|Q9JJD1|Q9JJD1_MOUSE;tr|F6U415|F6U415_MOUSE	tr|Q9ESU0|Q9ESU0_MOUSE;sp|Q9Z0H3-2|SNF5_MOUSE;tr|Q9ESU1|Q9ESU1_MOUSE;sp|Q9Z0H3|SNF5_MOUSE;tr|Q9JJD1|Q9JJD1_MOUSE	4279
26.4054	26.0976	26.2783	26.1762	26.2734	25.514	26.3631	25.7404	26.6134	25.819	5	4	4	46.607	14.216	23	tr|A0A0R4J2B0|A0A0R4J2B0_MOUSE;tr|V9GX43|V9GX43_MOUSE;tr|S4R2U7|S4R2U7_MOUSE;sp|Q9Z0H4-11|CELF2_MOUSE;tr|S4R1S7|S4R1S7_MOUSE;tr|E9QA47|E9QA47_MOUSE;sp|Q9Z0H4-7|CELF2_MOUSE;sp|Q9Z0H4-5|CELF2_MOUSE;sp|Q9Z0H4-4|CELF2_MOUSE;sp|Q9Z0H4|CELF2_MOUSE;sp|Q9Z0H4-8|CELF2_MOUSE;sp|Q9Z0H4-2|CELF2_MOUSE;sp|Q9Z0H4-6|CELF2_MOUSE;sp|Q9Z0H4-9|CELF2_MOUSE;tr|S4R2J2|S4R2J2_MOUSE;tr|S4R2L5|S4R2L5_MOUSE;tr|A3KGT0|A3KGT0_MOUSE;tr|S4R2S7|S4R2S7_MOUSE;tr|S4R2U1|S4R2U1_MOUSE	tr|A0A0R4J2B0|A0A0R4J2B0_MOUSE;tr|V9GX43|V9GX43_MOUSE;tr|S4R2U7|S4R2U7_MOUSE;sp|Q9Z0H4-11|CELF2_MOUSE;tr|S4R1S7|S4R1S7_MOUSE;tr|E9QA47|E9QA47_MOUSE;sp|Q9Z0H4-7|CELF2_MOUSE;sp|Q9Z0H4-5|CELF2_MOUSE;sp|Q9Z0H4-4|CELF2_MOUSE;sp|Q9Z0H4|CELF2_MOUSE;sp|Q9Z0H4-8|CELF2_MOUSE;sp|Q9Z0H4-2|CELF2_MOUSE;sp|Q9Z0H4-6|CELF2_MOUSE;sp|Q9Z0H4-9|CELF2_MOUSE;tr|S4R2J2|S4R2J2_MOUSE;tr|S4R2L5|S4R2L5_MOUSE;tr|A3KGT0|A3KGT0_MOUSE	4280
23.0884	24.6302	23.2942	23.3015	23.4059	23.493	23.1897	23.4127	21.7092	23.4694	1	1	1	25.948	4.3065	1	sp|Q9Z0H7|BCL10_MOUSE	sp|Q9Z0H7|BCL10_MOUSE	4281
27.1494	27.6621	27.4126	27.2736	27.4664	27.5484	27.2981	27.7647	27.437	27.4132	2	2	2	16.442	9.8834	24	tr|Q3U8F7|Q3U8F7_MOUSE;tr|Q3U3C2|Q3U3C2_MOUSE;sp|Q9Z0J0|NPC2_MOUSE;tr|Q3TXQ4|Q3TXQ4_MOUSE	tr|Q3U8F7|Q3U8F7_MOUSE;tr|Q3U3C2|Q3U3C2_MOUSE;sp|Q9Z0J0|NPC2_MOUSE;tr|Q3TXQ4|Q3TXQ4_MOUSE	4282
24.5353	24.0206	25.0123	21.1333	24.189	23.3355	24.3815	23.0746	24.6512	24.0745	2	2	2	45.339	4.3324	9	tr|Q6PDR1|Q6PDR1_MOUSE;tr|Q3TEL5|Q3TEL5_MOUSE;sp|Q9Z0M5|LICH_MOUSE	tr|Q6PDR1|Q6PDR1_MOUSE;tr|Q3TEL5|Q3TEL5_MOUSE;sp|Q9Z0M5|LICH_MOUSE	4283
32.1526	32.1144	32.0123	31.878	31.9394	31.8639	31.9182	31.9785	32.0612	32.0264	18	18	18	51.105	273.79	222	tr|Q3UIJ2|Q3UIJ2_MOUSE;sp|Q9Z0N1|IF2G_MOUSE;tr|Q3UDF8|Q3UDF8_MOUSE;tr|Q9CRE9|Q9CRE9_MOUSE;sp|Q9Z0N2|IF2H_MOUSE;tr|Q3U5H6|Q3U5H6_MOUSE;tr|A2AAW9|A2AAW9_MOUSE;tr|Q9D791|Q9D791_MOUSE;tr|Q6NY07|Q6NY07_MOUSE;tr|Q9CZT2|Q9CZT2_MOUSE	tr|Q3UIJ2|Q3UIJ2_MOUSE;sp|Q9Z0N1|IF2G_MOUSE;tr|Q3UDF8|Q3UDF8_MOUSE;tr|Q9CRE9|Q9CRE9_MOUSE;sp|Q9Z0N2|IF2H_MOUSE;tr|Q3U5H6|Q3U5H6_MOUSE;tr|A2AAW9|A2AAW9_MOUSE;tr|Q9D791|Q9D791_MOUSE	4284
29.093	29.2982	28.8917	29.029	28.8768	29.1294	28.9535	29.0494	29.2716	29.2594	12	12	11	39.47	121.79	97	sp|Q9Z0P5|TWF2_MOUSE;sp|Q9Z0P5-2|TWF2_MOUSE;tr|A0A1L1SU53|A0A1L1SU53_MOUSE;tr|A0A1L1STC8|A0A1L1STC8_MOUSE;tr|A0A087WRG4|A0A087WRG4_MOUSE	sp|Q9Z0P5|TWF2_MOUSE;sp|Q9Z0P5-2|TWF2_MOUSE;tr|A0A1L1SU53|A0A1L1SU53_MOUSE;tr|A0A1L1STC8|A0A1L1STC8_MOUSE	4285
25.8135	25.6176	25.6367	24.9872	25.4808	25.6923	25.1845	25.0101	25.1601	25.0797	3	3	3	76.525	7.3067	6	tr|Q3TQ85|Q3TQ85_MOUSE;tr|Q3V3Y8|Q3V3Y8_MOUSE;sp|Q9Z0R6-2|ITSN2_MOUSE;tr|E9QNG1|E9QNG1_MOUSE;sp|Q9Z0R6|ITSN2_MOUSE;tr|B2RR82|B2RR82_MOUSE;tr|Q80TG5|Q80TG5_MOUSE;tr|A0A1W2P7G8|A0A1W2P7G8_MOUSE;tr|Q8CD59|Q8CD59_MOUSE;tr|A0A1W2P775|A0A1W2P775_MOUSE	tr|Q3TQ85|Q3TQ85_MOUSE;tr|Q3V3Y8|Q3V3Y8_MOUSE;sp|Q9Z0R6-2|ITSN2_MOUSE;tr|E9QNG1|E9QNG1_MOUSE;sp|Q9Z0R6|ITSN2_MOUSE;tr|B2RR82|B2RR82_MOUSE;tr|Q80TG5|Q80TG5_MOUSE	4286
28.3842	28.3308	28.2567	28.2399	28.2273	28.3104	28.2978	28.1765	28.428	28.3984	8	8	1	33.212	63.326	49	tr|Q3UBN8|Q3UBN8_MOUSE;sp|Q9Z0S1|BPNT1_MOUSE;tr|D3Z0E6|D3Z0E6_MOUSE;tr|Q3U449|Q3U449_MOUSE;tr|D3Z5X0|D3Z5X0_MOUSE	tr|Q3UBN8|Q3UBN8_MOUSE;sp|Q9Z0S1|BPNT1_MOUSE;tr|D3Z0E6|D3Z0E6_MOUSE;tr|Q3U449|Q3U449_MOUSE	4287
27.5801	27.2975	27.3069	27.4881	27.7915	27.4044	27.8327	27.6285	27.4602	27.3623	11	11	11	131.1	62.067	48	tr|A0A3B2WBH9|A0A3B2WBH9_MOUSE;sp|Q9Z0U1|ZO2_MOUSE;tr|A0A3B2WCN9|A0A3B2WCN9_MOUSE;tr|Q921G9|Q921G9_MOUSE;tr|Q3UZ47|Q3UZ47_MOUSE;sp|Q9QXY1|ZO3_MOUSE	tr|A0A3B2WBH9|A0A3B2WBH9_MOUSE;sp|Q9Z0U1|ZO2_MOUSE;tr|A0A3B2WCN9|A0A3B2WCN9_MOUSE	4288
23.7475	24.1679	24.0687	24.2474	23.8326	24.0822	22.4312	24.0753	23.9611	22.5136	2	2	2	18.382	5.805	6	tr|Q3UBR8|Q3UBR8_MOUSE;sp|Q9Z0V7|TI17B_MOUSE	tr|Q3UBR8|Q3UBR8_MOUSE;sp|Q9Z0V7|TI17B_MOUSE	4289
27.0786	26.8911	26.8179	26.8297	27.2291	27.4023	27.0397	27.0072	27.3586	27.0602	4	4	4	18.111	49.185	34	sp|Q9Z0V8|TI17A_MOUSE;tr|D3Z1Z0|D3Z1Z0_MOUSE;tr|D3Z1K5|D3Z1K5_MOUSE	sp|Q9Z0V8|TI17A_MOUSE;tr|D3Z1Z0|D3Z1Z0_MOUSE	4290
28.2604	28.3202	27.9584	28.4087	28.4198	28.3016	28.0798	28.0205	28.3457	28.2495	23	23	23	158.23	106.06	108	sp|Q9Z0W3|NU160_MOUSE;sp|Q9Z0W3-2|NU160_MOUSE	sp|Q9Z0W3|NU160_MOUSE;sp|Q9Z0W3-2|NU160_MOUSE	4291
29.5969	30.0105	29.805	29.9271	29.8153	30.1877	29.8886	30.0728	29.9246	30.1389	18	18	18	66.113	105.12	149	tr|B1AU25|B1AU25_MOUSE;sp|Q9Z0X1|AIFM1_MOUSE;tr|Q2QKE3|Q2QKE3_MOUSE;sp|Q9Z0X1-2|AIFM1_MOUSE	tr|B1AU25|B1AU25_MOUSE;sp|Q9Z0X1|AIFM1_MOUSE	4292
26.095	26.3011	25.9934	26.0809	26.2048	26.1245	26.6623	25.9965	26.0016	26.2133	7	7	7	124.31	14.504	13	sp|Q9Z103|ADNP_MOUSE;tr|Q6ZQ47|Q6ZQ47_MOUSE;tr|Q3UYC8|Q3UYC8_MOUSE;tr|Q5BL11|Q5BL11_MOUSE;tr|Q5RKY4|Q5RKY4_MOUSE	sp|Q9Z103|ADNP_MOUSE;tr|Q6ZQ47|Q6ZQ47_MOUSE;tr|Q3UYC8|Q3UYC8_MOUSE;tr|Q5BL11|Q5BL11_MOUSE;tr|Q5RKY4|Q5RKY4_MOUSE	4293
29.352	29.3664	29.3886	29.2853	29.4436	29.579	29.6788	29.7089	29.6923	29.7444	23	23	23	87.262	104.15	154	tr|Q3TWN8|Q3TWN8_MOUSE;sp|Q9Z110|P5CS_MOUSE;sp|Q9Z110-2|P5CS_MOUSE;tr|Q3UGW8|Q3UGW8_MOUSE;tr|Q3UZ27|Q3UZ27_MOUSE;tr|D3Z0B4|D3Z0B4_MOUSE;tr|H3BKJ8|H3BKJ8_MOUSE;tr|H3BLE8|H3BLE8_MOUSE	tr|Q3TWN8|Q3TWN8_MOUSE;sp|Q9Z110|P5CS_MOUSE;sp|Q9Z110-2|P5CS_MOUSE;tr|Q3UGW8|Q3UGW8_MOUSE;tr|Q3UZ27|Q3UZ27_MOUSE	4294
27.0382	27.1796	27.005	27.104	27.159	27.0233	26.7252	26.7079	26.873	26.9807	7	7	7	30.603	22.478	48	sp|Q9Z120|TRMB_MOUSE;tr|D3Z7D2|D3Z7D2_MOUSE;tr|F6WMV8|F6WMV8_MOUSE	sp|Q9Z120|TRMB_MOUSE;tr|D3Z7D2|D3Z7D2_MOUSE	4295
26.1334	26.2117	26.1856	26.1454	26.3461	26.1508	26.3308	26.3789	26.6241	26.5925	2	2	1	55.872	9.6167	18	tr|Q3UQM7|Q3UQM7_MOUSE;sp|Q9Z127|LAT1_MOUSE;sp|Q8BGK6-2|YLAT2_MOUSE;tr|Q3UG45|Q3UG45_MOUSE	tr|Q3UQM7|Q3UQM7_MOUSE;sp|Q9Z127|LAT1_MOUSE;sp|Q8BGK6-2|YLAT2_MOUSE;tr|Q3UG45|Q3UG45_MOUSE	4296
29.3811	29.567	29.3846	29.3646	29.2737	29.2071	29.5173	29.3911	29.5974	29.6661	8	8	7	33.558	54.07	99	sp|Q9Z130|HNRDL_MOUSE;tr|F6VQH5|F6VQH5_MOUSE;tr|D3YTQ3|D3YTQ3_MOUSE	sp|Q9Z130|HNRDL_MOUSE;tr|F6VQH5|F6VQH5_MOUSE;tr|D3YTQ3|D3YTQ3_MOUSE	4297
22.9474	23.0765	22.1639	22.1817	23.2163	21.0888	23.4775	22.0241	24.1322	23.2554	2	2	2	128.42	4.289	2	sp|Q9Z148-2|EHMT2_MOUSE;sp|Q9Z148-3|EHMT2_MOUSE;tr|A2CG77|A2CG77_MOUSE;tr|Q3U4G9|Q3U4G9_MOUSE;tr|A2CG76|A2CG76_MOUSE;sp|Q9Z148|EHMT2_MOUSE	sp|Q9Z148-2|EHMT2_MOUSE;sp|Q9Z148-3|EHMT2_MOUSE;tr|A2CG77|A2CG77_MOUSE;tr|Q3U4G9|Q3U4G9_MOUSE;tr|A2CG76|A2CG76_MOUSE;sp|Q9Z148|EHMT2_MOUSE	4298
22.6192	22.1498	22.3781	23.2634	22.5279	23.4608	22.462	22.548	22.8037	22.9588	1	1	1	9.1353	5.0169	10	tr|F6YD49|F6YD49_MOUSE;tr|F6RK91|F6RK91_MOUSE;tr|F6V3F1|F6V3F1_MOUSE;tr|F6QQB5|F6QQB5_MOUSE;tr|A2A6N9|A2A6N9_MOUSE;tr|Q810S7|Q810S7_MOUSE;tr|Q3TYM3|Q3TYM3_MOUSE;tr|Q3U7X8|Q3U7X8_MOUSE;tr|Q3TAY0|Q3TAY0_MOUSE;tr|Q5DTY3|Q5DTY3_MOUSE;tr|Q3TWY6|Q3TWY6_MOUSE;tr|Q3TR89|Q3TR89_MOUSE;sp|Q9Z160|COG1_MOUSE	tr|F6YD49|F6YD49_MOUSE;tr|F6RK91|F6RK91_MOUSE;tr|F6V3F1|F6V3F1_MOUSE;tr|F6QQB5|F6QQB5_MOUSE;tr|A2A6N9|A2A6N9_MOUSE;tr|Q810S7|Q810S7_MOUSE;tr|Q3TYM3|Q3TYM3_MOUSE;tr|Q3U7X8|Q3U7X8_MOUSE;tr|Q3TAY0|Q3TAY0_MOUSE;tr|Q5DTY3|Q5DTY3_MOUSE;tr|Q3TWY6|Q3TWY6_MOUSE;tr|Q3TR89|Q3TR89_MOUSE;sp|Q9Z160|COG1_MOUSE	4299
27.6496	27.896	27.5244	27.3068	27.375	26.7471	27.3217	27.4344	28.0532	27.1962	4	4	4	23.499	39.271	25	tr|Q3TV93|Q3TV93_MOUSE;sp|Q9Z1B5|MD2L1_MOUSE;tr|Q9D802|Q9D802_MOUSE	tr|Q3TV93|Q3TV93_MOUSE;sp|Q9Z1B5|MD2L1_MOUSE;tr|Q9D802|Q9D802_MOUSE	4300
30.1126	30.1114	29.8672	29.9904	29.9335	29.7625	29.9925	29.8177	29.92	29.9104	10	10	10	35.638	98.586	92	sp|Q9Z1D1|EIF3G_MOUSE;tr|Q3THA0|Q3THA0_MOUSE	sp|Q9Z1D1|EIF3G_MOUSE;tr|Q3THA0|Q3THA0_MOUSE	4301
24.552	21.2286	24.3181	25.4144	24.4608	24.9886	25.0457	24.0162	24.0348	23.8667	3	3	3	76.623	11.325	7	tr|A0A1B0GT92|A0A1B0GT92_MOUSE;sp|Q9Z1E4|GYS1_MOUSE	tr|A0A1B0GT92|A0A1B0GT92_MOUSE;sp|Q9Z1E4|GYS1_MOUSE	4302
30.1441	30.0316	29.9242	29.7749	29.9947	29.8677	30.0739	29.9285	29.9313	29.8226	22	22	22	70.568	220.58	178	sp|Q9Z1F9|SAE2_MOUSE;tr|H3BLR3|H3BLR3_MOUSE;tr|H3BLM2|H3BLM2_MOUSE;tr|A2BH29|A2BH29_MOUSE;tr|H3BJQ2|H3BJQ2_MOUSE	sp|Q9Z1F9|SAE2_MOUSE	4303
30.647	30.6203	30.6874	30.6414	30.8829	30.8177	30.7837	30.7763	30.5131	30.5408	18	18	18	43.815	191.36	234	tr|Q3TG21|Q3TG21_MOUSE;sp|Q9Z1G3|VATC1_MOUSE;tr|Q9D9Z4|Q9D9Z4_MOUSE;tr|A0A2I3BPD0|A0A2I3BPD0_MOUSE;tr|A0A2I3BQD9|A0A2I3BQD9_MOUSE;tr|D3Z5W3|D3Z5W3_MOUSE;sp|Q99L60-3|VATC2_MOUSE;sp|Q99L60|VATC2_MOUSE;sp|Q99L60-2|VATC2_MOUSE	tr|Q3TG21|Q3TG21_MOUSE;sp|Q9Z1G3|VATC1_MOUSE;tr|Q9D9Z4|Q9D9Z4_MOUSE	4304
27.9529	27.9049	28.3777	27.9537	28.4785	27.9329	28.6066	28.2378	28.4889	27.9465	12	12	12	95.64	63.317	63	tr|Q6NXX6|Q6NXX6_MOUSE;tr|Q3TXT5|Q3TXT5_MOUSE;sp|Q9Z1G4-3|VPP1_MOUSE;tr|K3W4T3|K3W4T3_MOUSE;sp|Q9Z1G4-2|VPP1_MOUSE;sp|Q9Z1G4|VPP1_MOUSE;tr|Q3TY98|Q3TY98_MOUSE;tr|Q99M55|Q99M55_MOUSE;tr|A2A599|A2A599_MOUSE	tr|Q6NXX6|Q6NXX6_MOUSE;tr|Q3TXT5|Q3TXT5_MOUSE;sp|Q9Z1G4-3|VPP1_MOUSE;tr|K3W4T3|K3W4T3_MOUSE;sp|Q9Z1G4-2|VPP1_MOUSE;sp|Q9Z1G4|VPP1_MOUSE;tr|Q3TY98|Q3TY98_MOUSE	4305
26.6819	26.4053	26.6534	26.515	26.4803	25.884	26.5698	26.185	26.1564	26.3443	6	6	6	50.584	20.698	15	tr|Q921V3|Q921V3_MOUSE;sp|Q9Z1J3|NFS1_MOUSE;tr|F7CZD1|F7CZD1_MOUSE;tr|F6TXD3|F6TXD3_MOUSE	tr|Q921V3|Q921V3_MOUSE;sp|Q9Z1J3|NFS1_MOUSE;tr|F7CZD1|F7CZD1_MOUSE;tr|F6TXD3|F6TXD3_MOUSE	4306
26.2725	26.4854	26.3188	26.3988	26.136	26.5862	26.218	26.6399	26.3469	26.3599	6	6	6	64.016	35.838	26	sp|Q9Z1K5|ARI1_MOUSE;tr|H9KV21|H9KV21_MOUSE;tr|H7BWY7|H7BWY7_MOUSE;tr|Q8C2W9|Q8C2W9_MOUSE	sp|Q9Z1K5|ARI1_MOUSE;tr|H9KV21|H9KV21_MOUSE;tr|H7BWY7|H7BWY7_MOUSE	4307
22.7961	22.1731	22.3881	22.5619	21.8268	22.9466	22.3172	22.7765	22.5151	23.6945	1	1	1	49.368	2.8114	1	tr|Q3UN00|Q3UN00_MOUSE;tr|Q3TBP1|Q3TBP1_MOUSE;tr|F8WI93|F8WI93_MOUSE;tr|C8YIX4|C8YIX4_MOUSE;tr|Q8CHP3|Q8CHP3_MOUSE;tr|Q3UM93|Q3UM93_MOUSE;tr|Q3ULZ7|Q3ULZ7_MOUSE;sp|Q9Z1M0|P2RX7_MOUSE;tr|A2VCP3|A2VCP3_MOUSE	tr|Q3UN00|Q3UN00_MOUSE;tr|Q3TBP1|Q3TBP1_MOUSE;tr|F8WI93|F8WI93_MOUSE;tr|C8YIX4|C8YIX4_MOUSE;tr|Q8CHP3|Q8CHP3_MOUSE;tr|Q3UM93|Q3UM93_MOUSE;tr|Q3ULZ7|Q3ULZ7_MOUSE;sp|Q9Z1M0|P2RX7_MOUSE;tr|A2VCP3|A2VCP3_MOUSE	4309
26.3254	26.6034	26.4287	26.6017	26.5109	26.4816	26.3946	26.4022	26.6664	26.5828	6	6	6	65.588	34.878	28	tr|Q8C2T9|Q8C2T9_MOUSE;sp|Q9Z1M8|RED_MOUSE;tr|Q3TJY5|Q3TJY5_MOUSE;tr|Q8CDT0|Q8CDT0_MOUSE;tr|Q8C7D0|Q8C7D0_MOUSE;tr|A0A494BAW7|A0A494BAW7_MOUSE	tr|Q8C2T9|Q8C2T9_MOUSE;sp|Q9Z1M8|RED_MOUSE;tr|Q3TJY5|Q3TJY5_MOUSE;tr|Q8CDT0|Q8CDT0_MOUSE;tr|Q8C7D0|Q8C7D0_MOUSE	4310
24.9629	24.4089	24.304	24.3375	24.7209	24.8781	24.4558	24.4205	24.2242	24.5358	3	3	3	91.075	6.253	10	tr|Q59IX2|Q59IX2_MOUSE;tr|Q3UR71|Q3UR71_MOUSE;tr|Q3TPY7|Q3TPY7_MOUSE;tr|Q8CFY7|Q8CFY7_MOUSE;tr|Q8C9G3|Q8C9G3_MOUSE;sp|Q9Z1N2|ORC1_MOUSE	tr|Q59IX2|Q59IX2_MOUSE;tr|Q3UR71|Q3UR71_MOUSE;tr|Q3TPY7|Q3TPY7_MOUSE;tr|Q8CFY7|Q8CFY7_MOUSE;tr|Q8C9G3|Q8C9G3_MOUSE;sp|Q9Z1N2|ORC1_MOUSE	4311
31.5967	31.8035	31.7185	31.5806	31.687	31.7775	31.6351	31.7731	31.7071	31.8644	19	19	9	49.035	151	311	sp|Q9Z1N5|DX39B_MOUSE;tr|A0A1S6GWH2|A0A1S6GWH2_MOUSE;tr|Q3TB18|Q3TB18_MOUSE;tr|G3UXI6|G3UXI6_MOUSE	sp|Q9Z1N5|DX39B_MOUSE;tr|A0A1S6GWH2|A0A1S6GWH2_MOUSE;tr|Q3TB18|Q3TB18_MOUSE	4312
31.8808	31.8293	31.9668	32.0079	31.989	32.0561	31.9964	32.0762	31.6746	31.6735	15	15	15	27.013	166.29	199	sp|Q9Z1Q5|CLIC1_MOUSE;tr|Q3TIP8|Q3TIP8_MOUSE	sp|Q9Z1Q5|CLIC1_MOUSE;tr|Q3TIP8|Q3TIP8_MOUSE	4313
31.6624	31.544	31.4783	31.4365	31.5265	31.4968	31.5182	31.4887	31.5763	31.5716	39	39	39	140.23	282.94	374	tr|Q7TPT7|Q7TPT7_MOUSE;sp|Q9Z1Q9|SYVC_MOUSE;tr|Q3U3D3|Q3U3D3_MOUSE;tr|G3UY93|G3UY93_MOUSE;tr|Q3TII4|Q3TII4_MOUSE;tr|G3UZ22|G3UZ22_MOUSE;tr|G3UYW2|G3UYW2_MOUSE;tr|G3UZX1|G3UZX1_MOUSE	tr|Q7TPT7|Q7TPT7_MOUSE;sp|Q9Z1Q9|SYVC_MOUSE;tr|Q3U3D3|Q3U3D3_MOUSE;tr|G3UY93|G3UY93_MOUSE;tr|Q3TII4|Q3TII4_MOUSE	4314
29.6938	29.8116	29.5607	29.328	29.5152	29.4252	29.7019	29.5726	29.6666	29.5877	19	19	19	119.14	183.46	143	tr|Q3UF95|Q3UF95_MOUSE;sp|Q9Z1R2|BAG6_MOUSE;tr|G3UYQ2|G3UYQ2_MOUSE;tr|A0A1B0GX81|A0A1B0GX81_MOUSE;tr|Q3TDL4|Q3TDL4_MOUSE;tr|G3UZT6|G3UZT6_MOUSE;tr|Q8HWH4|Q8HWH4_MOUSE;tr|G3UXT8|G3UXT8_MOUSE;tr|Q9CRG8|Q9CRG8_MOUSE;tr|G3UYZ0|G3UYZ0_MOUSE;tr|G3V013|G3V013_MOUSE;tr|S4R224|S4R224_MOUSE;tr|S4R183|S4R183_MOUSE	tr|Q3UF95|Q3UF95_MOUSE;sp|Q9Z1R2|BAG6_MOUSE;tr|G3UYQ2|G3UYQ2_MOUSE;tr|A0A1B0GX81|A0A1B0GX81_MOUSE;tr|Q3TDL4|Q3TDL4_MOUSE;tr|G3UZT6|G3UZT6_MOUSE	4315
25.7483	26.4134	25.9089	25.3413	25.9223	25.6461	25.5329	25.6588	26.1041	25.9047	4	4	4	118.39	23.275	14	tr|Q3UZD6|Q3UZD6_MOUSE;sp|Q9Z1S0|BUB1B_MOUSE;tr|Q8K2E5|Q8K2E5_MOUSE;tr|Q8C2J4|Q8C2J4_MOUSE	tr|Q3UZD6|Q3UZD6_MOUSE;sp|Q9Z1S0|BUB1B_MOUSE;tr|Q8K2E5|Q8K2E5_MOUSE;tr|Q8C2J4|Q8C2J4_MOUSE	4316
28.1338	28.321	28.0389	28.2268	28.3245	28.2763	28.2039	28.3281	28.0458	28.2203	13	13	12	122.74	72.91	63	sp|Q9Z1T1|AP3B1_MOUSE;tr|Q3UPG0|Q3UPG0_MOUSE;tr|Q3TQ33|Q3TQ33_MOUSE;tr|Q3TQ07|Q3TQ07_MOUSE;tr|A0A338P6V5|A0A338P6V5_MOUSE;sp|Q9JME5|AP3B2_MOUSE;tr|A0A571BES1|A0A571BES1_MOUSE	sp|Q9Z1T1|AP3B1_MOUSE;tr|Q3UPG0|Q3UPG0_MOUSE;tr|Q3TQ33|Q3TQ33_MOUSE	4317
25.1544	24.9684	25.165	25.4774	25.0428	25.4295	24.9748	25.6248	25.1962	25.1848	7	7	7	232.08	16.721	14	tr|D3Z5N5|D3Z5N5_MOUSE;sp|Q9Z1T6-1|FYV1_MOUSE;sp|Q9Z1T6|FYV1_MOUSE;sp|Q9Z1T6-3|FYV1_MOUSE;tr|A0A087WQI1|A0A087WQI1_MOUSE;tr|A0A087WS78|A0A087WS78_MOUSE	tr|D3Z5N5|D3Z5N5_MOUSE;sp|Q9Z1T6-1|FYV1_MOUSE;sp|Q9Z1T6|FYV1_MOUSE	4318
28.5988	28.7538	28.6012	28.3964	28.579	28.5417	28.7356	28.595	28.7143	28.7459	14	14	12	96.02	90.507	105	sp|Q9Z1X4|ILF3_MOUSE;tr|A0A1L1STE4|A0A1L1STE4_MOUSE;sp|Q9Z1X4-3|ILF3_MOUSE;tr|Q45VK5|Q45VK5_MOUSE;sp|Q9Z1X4-2|ILF3_MOUSE;tr|Q3UD30|Q3UD30_MOUSE;tr|A0A1L1SQR7|A0A1L1SQR7_MOUSE;tr|A0A1L1SSU8|A0A1L1SSU8_MOUSE;tr|A0A1L1ST48|A0A1L1ST48_MOUSE;tr|A0A1L1SR62|A0A1L1SR62_MOUSE;tr|A0A1L1SQ69|A0A1L1SQ69_MOUSE;tr|A0A1L1SU19|A0A1L1SU19_MOUSE	sp|Q9Z1X4|ILF3_MOUSE;tr|A0A1L1STE4|A0A1L1STE4_MOUSE;sp|Q9Z1X4-3|ILF3_MOUSE;tr|Q45VK5|Q45VK5_MOUSE;sp|Q9Z1X4-2|ILF3_MOUSE	4319
28.2678	28.0747	28.3025	28.2114	28.1787	28.3649	28.1809	28.4869	28.0929	28.2675	15	15	15	106.98	72.195	73	sp|Q9Z1Z0|USO1_MOUSE;sp|Q9Z1Z0-2|USO1_MOUSE;sp|Q9Z1Z0-3|USO1_MOUSE;sp|Q9Z1Z0-4|USO1_MOUSE;tr|A0A0J9YUG0|A0A0J9YUG0_MOUSE	sp|Q9Z1Z0|USO1_MOUSE;sp|Q9Z1Z0-2|USO1_MOUSE;sp|Q9Z1Z0-3|USO1_MOUSE	4320
30.0958	30.0744	30.1114	29.7807	29.8616	29.8841	30.0037	30.0285	30.0241	30.0556	12	12	12	38.442	113.95	173	sp|Q9Z1Z2|STRAP_MOUSE	sp|Q9Z1Z2|STRAP_MOUSE	4321
30.6891	30.6698	30.7241	30.577	30.5348	30.6564	30.5202	30.7112	30.7533	30.5695	11	11	2	34.384	70.224	115	sp|Q9Z204|HNRPC_MOUSE;tr|Q3U6P5|Q3U6P5_MOUSE;sp|Q9Z204-5|HNRPC_MOUSE;tr|A0A2I3BQH3|A0A2I3BQH3_MOUSE	sp|Q9Z204|HNRPC_MOUSE;tr|Q3U6P5|Q3U6P5_MOUSE;sp|Q9Z204-5|HNRPC_MOUSE	4322
22.0662	24.8919	22.5789	24.3725	24.2464	24.8675	25.3174	25.0219	24.9331	25.127	11	2	2	33.056	5.8892	4	sp|Q9Z204-2|HNRPC_MOUSE;sp|Q9Z204-4|HNRPC_MOUSE;sp|Q9Z204-3|HNRPC_MOUSE;tr|A0A2I3BRM6|A0A2I3BRM6_MOUSE	sp|Q9Z204-2|HNRPC_MOUSE;sp|Q9Z204-4|HNRPC_MOUSE;sp|Q9Z204-3|HNRPC_MOUSE;tr|A0A2I3BRM6|A0A2I3BRM6_MOUSE	4323
23.2709	24.309	24.7041	23.9895	24.0217	24.4093	24.4371	24.2258	21.8767	24.4425	2	2	2	27.003	3.5886	4	tr|E9PXK7|E9PXK7_MOUSE;sp|Q9Z210|PX11B_MOUSE;tr|D6RFQ2|D6RFQ2_MOUSE	tr|E9PXK7|E9PXK7_MOUSE;sp|Q9Z210|PX11B_MOUSE;tr|D6RFQ2|D6RFQ2_MOUSE	4324
23.808	21.5056	22.1692	23.4744	23.6659	23.3586	23.3956	23.8554	22.6787	24.0165	1	1	1	9.701	2.5147	5	tr|F6ZGI7|F6ZGI7_MOUSE;sp|Q9Z224|MOC2A_MOUSE	tr|F6ZGI7|F6ZGI7_MOUSE;sp|Q9Z224|MOC2A_MOUSE	4325
23.3894	22.95	23.3013	23.3184	22.8539	23.3616	22.0734	22.5619	21.7798	22.9889	1	1	1	62.995	3.3058	8	sp|Q9Z247|FKBP9_MOUSE	sp|Q9Z247|FKBP9_MOUSE	4326
27.3065	27.5516	27.2765	27.526	27.208	27.407	27.3706	27.2299	27.1182	27.3789	16	16	16	170.65	51.901	66	sp|Q9Z277|BAZ1B_MOUSE;sp|Q9Z277-2|BAZ1B_MOUSE	sp|Q9Z277|BAZ1B_MOUSE;sp|Q9Z277-2|BAZ1B_MOUSE	4329
21.444	22.9808	23.0168	22.8219	23.3535	23.0099	22.7733	23.3127	22.5668	22.9496	2	2	2	48.959	5.0367	1	tr|Q3UEW8|Q3UEW8_MOUSE;tr|F2Z400|F2Z400_MOUSE;tr|Q3TRL2|Q3TRL2_MOUSE;tr|Q8K3L3|Q8K3L3_MOUSE;tr|F2Z3X6|F2Z3X6_MOUSE;tr|Q810Z4|Q810Z4_MOUSE;tr|Q3UHZ0|Q3UHZ0_MOUSE;tr|Q3UGN6|Q3UGN6_MOUSE;sp|Q9Z2A0|PDPK1_MOUSE;tr|F2Z3X9|F2Z3X9_MOUSE;tr|F2Z3V6|F2Z3V6_MOUSE;tr|F2Z4A5|F2Z4A5_MOUSE;tr|F2Z3Z9|F2Z3Z9_MOUSE	tr|Q3UEW8|Q3UEW8_MOUSE;tr|F2Z400|F2Z400_MOUSE;tr|Q3TRL2|Q3TRL2_MOUSE;tr|Q8K3L3|Q8K3L3_MOUSE;tr|F2Z3X6|F2Z3X6_MOUSE;tr|Q810Z4|Q810Z4_MOUSE;tr|Q3UHZ0|Q3UHZ0_MOUSE;tr|Q3UGN6|Q3UGN6_MOUSE;sp|Q9Z2A0|PDPK1_MOUSE;tr|F2Z3X9|F2Z3X9_MOUSE;tr|F2Z3V6|F2Z3V6_MOUSE;tr|F2Z4A5|F2Z4A5_MOUSE;tr|F2Z3Z9|F2Z3Z9_MOUSE	4330
23.4347	21.3408	24.0766	23.5074	23.4452	22.6799	23.575	23.7262	23.5091	22.5045	2	2	2	41.607	2.7546	1	tr|Q8BP95|Q8BP95_MOUSE;tr|Q4FCQ7|Q4FCQ7_MOUSE;tr|Q4FCQ6|Q4FCQ6_MOUSE;tr|J3QNU1|J3QNU1_MOUSE;sp|Q9Z2A5-2|ATE1_MOUSE;sp|Q9Z2A5|ATE1_MOUSE;tr|A0A1L1SQ41|A0A1L1SQ41_MOUSE	tr|Q8BP95|Q8BP95_MOUSE;tr|Q4FCQ7|Q4FCQ7_MOUSE;tr|Q4FCQ6|Q4FCQ6_MOUSE;tr|J3QNU1|J3QNU1_MOUSE;sp|Q9Z2A5-2|ATE1_MOUSE;sp|Q9Z2A5|ATE1_MOUSE;tr|A0A1L1SQ41|A0A1L1SQ41_MOUSE	4331
25.0436	21.8098	23.9768	24.0671	24.2487	24.5843	23.9382	24.0485	24.0947	23.8699	2	2	2	56.789	14.336	2	sp|Q9Z2A7|DGAT1_MOUSE	sp|Q9Z2A7|DGAT1_MOUSE	4332
26.8422	26.7722	26.5263	26.2751	26.4661	26.652	26.5365	26.1657	26.6611	26.6276	6	6	6	28.338	189.52	38	sp|Q9Z2D8-2|MBD3_MOUSE;tr|D3YTR5|D3YTR5_MOUSE;tr|D3YTR4|D3YTR4_MOUSE;sp|Q9Z2D8|MBD3_MOUSE;tr|F6WZH1|F6WZH1_MOUSE	sp|Q9Z2D8-2|MBD3_MOUSE;tr|D3YTR5|D3YTR5_MOUSE;tr|D3YTR4|D3YTR4_MOUSE;sp|Q9Z2D8|MBD3_MOUSE;tr|F6WZH1|F6WZH1_MOUSE	4335
22.118	21.4186	22.3104	21.9976	21.9654	21.775	20.4148	20.8149	21.1608	20.7917	1	1	1	70.222	4.2392	3	sp|Q9Z2G0|FEM1B_MOUSE	sp|Q9Z2G0|FEM1B_MOUSE	4338
23.8688	23.0484	23.5359	24.5139	23.4511	24.3729	23.7278	23.5527	24.0895	23.5098	2	2	2	82.425	20.133	11	tr|J3QJX3|J3QJX3_MOUSE;sp|Q9Z2G6-2|SE1L1_MOUSE;sp|Q9Z2G6|SE1L1_MOUSE;tr|Q5DTL8|Q5DTL8_MOUSE;tr|Q9DAT4|Q9DAT4_MOUSE;tr|Q3TT70|Q3TT70_MOUSE;tr|Q80YC0|Q80YC0_MOUSE	tr|J3QJX3|J3QJX3_MOUSE;sp|Q9Z2G6-2|SE1L1_MOUSE;sp|Q9Z2G6|SE1L1_MOUSE;tr|Q5DTL8|Q5DTL8_MOUSE;tr|Q9DAT4|Q9DAT4_MOUSE;tr|Q3TT70|Q3TT70_MOUSE;tr|Q80YC0|Q80YC0_MOUSE	4339
26.0439	26.084	25.7554	26.1837	25.7597	25.9932	25.9801	25.1698	25.3674	25.4979	3	3	3	26.87	16.974	27	sp|Q9Z2G9|HTAI2_MOUSE;tr|Q3U816|Q3U816_MOUSE;tr|Q3UJL4|Q3UJL4_MOUSE;sp|Q9Z2G9-2|HTAI2_MOUSE	sp|Q9Z2G9|HTAI2_MOUSE;tr|Q3U816|Q3U816_MOUSE;tr|Q3UJL4|Q3UJL4_MOUSE	4340
27.1056	27.3634	27.2918	27.2748	27.4897	27.341	27.494	27.5243	27.5317	27.3786	12	12	12	82.988	39.459	60	sp|Q9Z2I0|LETM1_MOUSE	sp|Q9Z2I0|LETM1_MOUSE	4341
28.445	28.4843	28.327	28.4713	28.0464	27.9499	28.3085	27.802	28.0355	27.9835	10	10	10	41.349	57.747	53	sp|Q9Z2I8-2|SUCB2_MOUSE;sp|Q9Z2I8|SUCB2_MOUSE;tr|C6EQH3|C6EQH3_MOUSE;tr|A0A0N4SWD1|A0A0N4SWD1_MOUSE	sp|Q9Z2I8-2|SUCB2_MOUSE;sp|Q9Z2I8|SUCB2_MOUSE;tr|C6EQH3|C6EQH3_MOUSE	4342
28.1014	28.4855	28.4983	28.4825	28.3827	28.3112	28.3976	28.3653	28.5147	28.3063	11	11	11	50.113	63.632	73	sp|Q9Z2I9|SUCB1_MOUSE;tr|Q3UCC6|Q3UCC6_MOUSE;tr|Q3U6C7|Q3U6C7_MOUSE;tr|Q05BC6|Q05BC6_MOUSE;tr|Q9CTE2|Q9CTE2_MOUSE	sp|Q9Z2I9|SUCB1_MOUSE;tr|Q3UCC6|Q3UCC6_MOUSE;tr|Q3U6C7|Q3U6C7_MOUSE	4343
25.3928	25.2115	25.1378	25.5503	25.7534	25.2874	25.9715	25.2907	25.3576	24.9061	5	5	5	54.537	16.398	29	sp|Q9Z2L6|MINP1_MOUSE;tr|Q8C9C2|Q8C9C2_MOUSE	sp|Q9Z2L6|MINP1_MOUSE;tr|Q8C9C2|Q8C9C2_MOUSE	4344
25.3052	24.7752	24.7869	25.4089	24.503	24.9587	24.9961	24.9585	24.831	25.2358	3	3	3	39.153	14.029	11	sp|Q9Z2L7-2|CRLF3_MOUSE;sp|Q9Z2L7|CRLF3_MOUSE;tr|J3QMV5|J3QMV5_MOUSE;tr|J3QP70|J3QP70_MOUSE;tr|J3QPM4|J3QPM4_MOUSE	sp|Q9Z2L7-2|CRLF3_MOUSE;sp|Q9Z2L7|CRLF3_MOUSE;tr|J3QMV5|J3QMV5_MOUSE	4345
27.2708	27.252	27.3947	27.253	27.1213	26.5216	27.3083	26.9935	27.619	27.346	6	6	5	27.656	46.665	33	sp|Q9Z2M7|PMM2_MOUSE;tr|Q9DCE3|Q9DCE3_MOUSE;tr|Q9D1M5|Q9D1M5_MOUSE;tr|Q9CZE9|Q9CZE9_MOUSE	sp|Q9Z2M7|PMM2_MOUSE;tr|Q9DCE3|Q9DCE3_MOUSE;tr|Q9D1M5|Q9D1M5_MOUSE;tr|Q9CZE9|Q9CZE9_MOUSE	4346
27.7631	27.526	27.3662	27.2786	27.4033	27.185	27.4002	27.4313	27.209	27.3502	8	8	8	47.52	37.623	35	tr|Q3TF62|Q3TF62_MOUSE;sp|Q9Z2N8|ACL6A_MOUSE;tr|A0A0A6YWG8|A0A0A6YWG8_MOUSE;tr|D3YVN1|D3YVN1_MOUSE;tr|A0A0A6YWR1|A0A0A6YWR1_MOUSE;tr|A0A0A6YW15|A0A0A6YW15_MOUSE;tr|F8WI57|F8WI57_MOUSE;sp|Q99MR0|ACL6B_MOUSE	tr|Q3TF62|Q3TF62_MOUSE;sp|Q9Z2N8|ACL6A_MOUSE;tr|A0A0A6YWG8|A0A0A6YWG8_MOUSE;tr|D3YVN1|D3YVN1_MOUSE	4347
25.7089	26.1673	26.0458	25.5436	26.0372	25.9229	26.0895	25.9602	25.9437	26.1413	5	5	5	53.846	76.812	16	sp|Q9Z2Q2|KNOP1_MOUSE;tr|H7BX94|H7BX94_MOUSE;sp|Q9Z2Q2-3|KNOP1_MOUSE;sp|Q9Z2Q2-2|KNOP1_MOUSE;tr|F6ZLH4|F6ZLH4_MOUSE;tr|K4DI66|K4DI66_MOUSE;tr|E9QKQ3|E9QKQ3_MOUSE;tr|D3Z5V3|D3Z5V3_MOUSE	sp|Q9Z2Q2|KNOP1_MOUSE;tr|H7BX94|H7BX94_MOUSE;sp|Q9Z2Q2-3|KNOP1_MOUSE;sp|Q9Z2Q2-2|KNOP1_MOUSE;tr|F6ZLH4|F6ZLH4_MOUSE;tr|K4DI66|K4DI66_MOUSE	4348
27.5833	27.2711	27.2246	27.0733	27.3727	26.8736	27.0192	27.292	27.3802	27.3566	3	3	3	19.378	8.6102	14	tr|D3Z7C0|D3Z7C0_MOUSE;sp|Q9Z2Q5|RM40_MOUSE	tr|D3Z7C0|D3Z7C0_MOUSE;sp|Q9Z2Q5|RM40_MOUSE	4349
25.3554	25.6181	25.9524	26.0235	25.9505	25.9092	25.9076	25.951	25.9964	26.098	4	4	4	27.01	11.272	20	sp|Q9Z2R6|U119A_MOUSE;tr|B1AQD9|B1AQD9_MOUSE;tr|B1AQD7|B1AQD7_MOUSE;sp|Q8C4B4|U119B_MOUSE	sp|Q9Z2R6|U119A_MOUSE;tr|B1AQD9|B1AQD9_MOUSE;tr|B1AQD7|B1AQD7_MOUSE	4350
31.3569	31.271	31.2685	31.22	31.2368	31.3187	31.284	31.2556	31.285	31.3044	11	11	11	27.908	174.71	157	tr|Q3TN31|Q3TN31_MOUSE;sp|Q9Z2U0|PSA7_MOUSE;tr|Q3UIT9|Q3UIT9_MOUSE;tr|A0A338P7D7|A0A338P7D7_MOUSE;tr|Q3THL2|Q3THL2_MOUSE;sp|Q9CWH6|PSMA8_MOUSE;tr|B7ZMS3|B7ZMS3_MOUSE;tr|B7ZMS4|B7ZMS4_MOUSE;tr|A0A3Q4L361|A0A3Q4L361_MOUSE;tr|A0A3Q4EHS3|A0A3Q4EHS3_MOUSE;tr|A0A3Q4EG42|A0A3Q4EG42_MOUSE;tr|Q8VEB8|Q8VEB8_MOUSE	tr|Q3TN31|Q3TN31_MOUSE;sp|Q9Z2U0|PSA7_MOUSE;tr|Q3UIT9|Q3UIT9_MOUSE;tr|A0A338P7D7|A0A338P7D7_MOUSE;tr|Q3THL2|Q3THL2_MOUSE	4351
31.2511	31.5775	31.3737	31.2344	31.3045	31.3862	31.3848	31.5686	31.4154	31.7206	10	10	10	26.397	195.16	149	tr|Q3TUX3|Q3TUX3_MOUSE;sp|Q9Z2U1|PSA5_MOUSE;tr|Q3TUI9|Q3TUI9_MOUSE	tr|Q3TUX3|Q3TUX3_MOUSE;sp|Q9Z2U1|PSA5_MOUSE;tr|Q3TUI9|Q3TUI9_MOUSE	4352
23.2723	20.9782	24.5889	22.1594	24.4078	24.8093	23.8136	24.5197	24.7637	24.6817	4	4	4	110.18	21.925	14	tr|A0A1B0GX25|A0A1B0GX25_MOUSE;tr|Q3UG37|Q3UG37_MOUSE;tr|Q3U4Q5|Q3U4Q5_MOUSE;sp|Q9Z2V5|HDAC6_MOUSE;tr|Q8CGC3|Q8CGC3_MOUSE;tr|B1AUA8|B1AUA8_MOUSE	tr|A0A1B0GX25|A0A1B0GX25_MOUSE;tr|Q3UG37|Q3UG37_MOUSE;tr|Q3U4Q5|Q3U4Q5_MOUSE;sp|Q9Z2V5|HDAC6_MOUSE;tr|Q8CGC3|Q8CGC3_MOUSE;tr|B1AUA8|B1AUA8_MOUSE	4354
28.3774	28.3122	28.1654	28.347	28.4715	28.2932	28.4413	28.452	28.597	28.4453	11	11	11	52.206	45.842	76	tr|Q8CAJ7|Q8CAJ7_MOUSE;tr|Q3U3I6|Q3U3I6_MOUSE;sp|Q9Z2W0|DNPEP_MOUSE;tr|Q3TVK3|Q3TVK3_MOUSE;tr|Q8BPW9|Q8BPW9_MOUSE;tr|A0A087WS31|A0A087WS31_MOUSE;tr|A0A087WSE6|A0A087WSE6_MOUSE;tr|A0A087WRC1|A0A087WRC1_MOUSE;tr|A0A087WNX3|A0A087WNX3_MOUSE;tr|A0A087WSD3|A0A087WSD3_MOUSE;tr|A0A087WSU0|A0A087WSU0_MOUSE	tr|Q8CAJ7|Q8CAJ7_MOUSE;tr|Q3U3I6|Q3U3I6_MOUSE;sp|Q9Z2W0|DNPEP_MOUSE;tr|Q3TVK3|Q3TVK3_MOUSE;tr|Q8BPW9|Q8BPW9_MOUSE	4355
32.0747	31.9039	31.8032	31.7863	31.8318	31.632	32.0088	31.8405	31.947	31.8754	16	16	14	45.729	323.31	382	sp|Q9Z2X1|HNRPF_MOUSE;sp|Q9Z2X1-2|HNRPF_MOUSE;tr|J3QM80|J3QM80_MOUSE;tr|J3QMT0|J3QMT0_MOUSE;tr|Q8R582|Q8R582_MOUSE;tr|J3QP45|J3QP45_MOUSE;tr|J3QNH2|J3QNH2_MOUSE;tr|J3QMV8|J3QMV8_MOUSE	sp|Q9Z2X1|HNRPF_MOUSE;sp|Q9Z2X1-2|HNRPF_MOUSE;tr|J3QM80|J3QM80_MOUSE;tr|J3QMT0|J3QMT0_MOUSE	4356
26.6854	27.2387	27.3738	27.466	26.4379	27.558	27.145	28.1803	27.0393	27.8388	4	4	4	25.083	23.651	17	sp|Q9Z2X2|PSD10_MOUSE;tr|A2AG83|A2AG83_MOUSE	sp|Q9Z2X2|PSD10_MOUSE;tr|A2AG83|A2AG83_MOUSE	4357
23.1656	21.6662	22.7521	24.4165	23.4893	24.4493	23.0283	21.0457	24.4942	23.9319	2	2	2	42.571	8.973	5	tr|Q05DM3|Q05DM3_MOUSE;tr|A0A1L1SS10|A0A1L1SS10_MOUSE;sp|Q9Z2X8|KEAP1_MOUSE;tr|Q3UWI4|Q3UWI4_MOUSE	tr|Q05DM3|Q05DM3_MOUSE;tr|A0A1L1SS10|A0A1L1SS10_MOUSE;sp|Q9Z2X8|KEAP1_MOUSE;tr|Q3UWI4|Q3UWI4_MOUSE	4358
27.6616	27.6962	27.771	27.4449	27.5894	27.7508	27.5619	27.8517	27.8523	27.8684	9	9	9	30.048	44.434	53	sp|Q9Z2Y8|PLPHP_MOUSE;tr|Q3UYN1|Q3UYN1_MOUSE;tr|A0A1B0GRP7|A0A1B0GRP7_MOUSE;tr|Q6P8V7|Q6P8V7_MOUSE;tr|A0A1B0GRR5|A0A1B0GRR5_MOUSE;tr|A0A1B0GQY5|A0A1B0GQY5_MOUSE;tr|Q80ZV3|Q80ZV3_MOUSE;tr|A0A1B0GSP5|A0A1B0GSP5_MOUSE;tr|A0A1B0GSA1|A0A1B0GSA1_MOUSE	sp|Q9Z2Y8|PLPHP_MOUSE;tr|Q3UYN1|Q3UYN1_MOUSE;tr|A0A1B0GRP7|A0A1B0GRP7_MOUSE;tr|Q6P8V7|Q6P8V7_MOUSE;tr|A0A1B0GRR5|A0A1B0GRR5_MOUSE	4359
27.3964	27.2315	27.2791	27.0299	27.2529	26.9537	27.3971	27.0677	27.3659	27.2579	8	8	8	90.884	65.459	42	sp|Q9Z315|SNUT1_MOUSE;tr|A0A494B9E9|A0A494B9E9_MOUSE	sp|Q9Z315|SNUT1_MOUSE	4360
26.3201	25.9417	22.0506	27.3123	22.7012	26.224	21.5159	22.1387	26.3046	22.1515	2	2	2	96.948	3.6425	3	sp|Q9Z321|TOP3B_MOUSE;tr|Q9JJ62|Q9JJ62_MOUSE;tr|A0A338P7E0|A0A338P7E0_MOUSE;tr|B0QZI1|B0QZI1_MOUSE;tr|Q3TPE4|Q3TPE4_MOUSE;tr|Q5NCT0|Q5NCT0_MOUSE;tr|Q3TBE3|Q3TBE3_MOUSE;tr|Q8CDI8|Q8CDI8_MOUSE;tr|Q3V3P1|Q3V3P1_MOUSE;sp|O70157|TOP3A_MOUSE	sp|Q9Z321|TOP3B_MOUSE;tr|Q9JJ62|Q9JJ62_MOUSE;tr|A0A338P7E0|A0A338P7E0_MOUSE;tr|B0QZI1|B0QZI1_MOUSE;tr|Q3TPE4|Q3TPE4_MOUSE;tr|Q5NCT0|Q5NCT0_MOUSE;tr|Q3TBE3|Q3TBE3_MOUSE;tr|Q8CDI8|Q8CDI8_MOUSE;tr|Q3V3P1|Q3V3P1_MOUSE;sp|O70157|TOP3A_MOUSE	4361
26.3278	26.9766	26.5914	27.6132	26.4554	27.0652	26.459	26.6469	26.174	26.0398	4	2	1	35.124	6.5983	12	tr|Q61920|Q61920_MOUSE;tr|Q61919|Q61919_MOUSE;tr|Q60589|Q60589_MOUSE;tr|Q1KYM0|Q1KYM0_MOUSE;tr|Q04586|Q04586_MOUSE;tr|A0A068EVR8|A0A068EVR8_MOUSE;tr|Q9R0Y9|Q9R0Y9_MOUSE;tr|G4V4Z0|G4V4Z0_MOUSE;tr|P70356|P70356_MOUSE;sp|P11370|ENV2_MOUSE;tr|Q61977|Q61977_MOUSE	tr|Q61920|Q61920_MOUSE;tr|Q61919|Q61919_MOUSE;tr|Q60589|Q60589_MOUSE;tr|Q1KYM0|Q1KYM0_MOUSE;tr|Q04586|Q04586_MOUSE;tr|A0A068EVR8|A0A068EVR8_MOUSE;tr|Q9R0Y9|Q9R0Y9_MOUSE;tr|G4V4Z0|G4V4Z0_MOUSE;tr|P70356|P70356_MOUSE;sp|P11370|ENV2_MOUSE	4363
27.8347	27.6473	27.638	27.7421	28.1012	27.8983	27.8614	27.6072	27.6219	27.7322	16	16	16	141.04	66.395	59	tr|A0A087WQG4|A0A087WQG4_MOUSE;tr|A0A087WQI3|A0A087WQI3_MOUSE;tr|A0A087WPW5|A0A087WPW5_MOUSE;tr|A0A087WS23|A0A087WS23_MOUSE;tr|A0A087WRS1|A0A087WRS1_MOUSE;tr|A0A087WP14|A0A087WP14_MOUSE;tr|A0A087WPX0|A0A087WPX0_MOUSE;tr|F8VQC7|F8VQC7_MOUSE;tr|A0A087WQF8|A0A087WQF8_MOUSE;tr|A0A087WP48|A0A087WP48_MOUSE;tr|A0A087WS04|A0A087WS04_MOUSE;tr|A0A087WS29|A0A087WS29_MOUSE;tr|A0A087WQD0|A0A087WQD0_MOUSE;tr|A0A087WNW3|A0A087WNW3_MOUSE;tr|A0A087WQ25|A0A087WQ25_MOUSE;tr|A0A087WQQ5|A0A087WQQ5_MOUSE;tr|A0A087WP85|A0A087WP85_MOUSE;sp|Q61595-14|KTN1_MOUSE;sp|Q61595-9|KTN1_MOUSE;sp|Q61595-8|KTN1_MOUSE;sp|Q61595-13|KTN1_MOUSE;sp|Q61595-15|KTN1_MOUSE;sp|Q61595-7|KTN1_MOUSE;sp|Q61595-11|KTN1_MOUSE;sp|Q61595|KTN1_MOUSE;sp|Q61595-2|KTN1_MOUSE;sp|Q61595-12|KTN1_MOUSE;sp|Q61595-16|KTN1_MOUSE;sp|Q61595-3|KTN1_MOUSE;sp|Q61595-6|KTN1_MOUSE;sp|Q61595-4|KTN1_MOUSE;sp|Q61595-5|KTN1_MOUSE;sp|Q61595-10|KTN1_MOUSE;tr|Q6A0E9|Q6A0E9_MOUSE;tr|A0A087WR91|A0A087WR91_MOUSE;tr|A0A087WPY8|A0A087WPY8_MOUSE	tr|A0A087WQG4|A0A087WQG4_MOUSE;tr|A0A087WQI3|A0A087WQI3_MOUSE;tr|A0A087WPW5|A0A087WPW5_MOUSE;tr|A0A087WS23|A0A087WS23_MOUSE;tr|A0A087WRS1|A0A087WRS1_MOUSE;tr|A0A087WP14|A0A087WP14_MOUSE;tr|A0A087WPX0|A0A087WPX0_MOUSE;tr|F8VQC7|F8VQC7_MOUSE;tr|A0A087WQF8|A0A087WQF8_MOUSE;tr|A0A087WP48|A0A087WP48_MOUSE;tr|A0A087WS04|A0A087WS04_MOUSE;tr|A0A087WS29|A0A087WS29_MOUSE;tr|A0A087WQD0|A0A087WQD0_MOUSE;tr|A0A087WNW3|A0A087WNW3_MOUSE;tr|A0A087WQ25|A0A087WQ25_MOUSE;tr|A0A087WQQ5|A0A087WQQ5_MOUSE;tr|A0A087WP85|A0A087WP85_MOUSE;sp|Q61595-14|KTN1_MOUSE;sp|Q61595-9|KTN1_MOUSE;sp|Q61595-8|KTN1_MOUSE;sp|Q61595-13|KTN1_MOUSE;sp|Q61595-15|KTN1_MOUSE;sp|Q61595-7|KTN1_MOUSE;sp|Q61595-11|KTN1_MOUSE;sp|Q61595|KTN1_MOUSE;sp|Q61595-2|KTN1_MOUSE;sp|Q61595-12|KTN1_MOUSE;sp|Q61595-16|KTN1_MOUSE;sp|Q61595-3|KTN1_MOUSE;sp|Q61595-6|KTN1_MOUSE;sp|Q61595-4|KTN1_MOUSE;sp|Q61595-5|KTN1_MOUSE;sp|Q61595-10|KTN1_MOUSE	4365
23.8579	23.8464	21.7001	23.1402	22.6549	21.89	23.6521	21.6271	24.1425	24.0794	37	1	1	149.62	12.559	3	tr|A0A087WPL5|A0A087WPL5_MOUSE;sp|O70133|DHX9_MOUSE;sp|O70133-3|DHX9_MOUSE;tr|A0A0R4J2C3|A0A0R4J2C3_MOUSE;tr|Q3TF92|Q3TF92_MOUSE;tr|Q3TEB2|Q3TEB2_MOUSE;tr|A0A087WRT3|A0A087WRT3_MOUSE	tr|A0A087WPL5|A0A087WPL5_MOUSE;sp|O70133|DHX9_MOUSE;sp|O70133-3|DHX9_MOUSE	4367
25.8087	26.3109	25.9682	25.8876	26.3626	26.2653	26.0369	26.1381	26.2984	25.9437	2	2	2	11.157	30.881	19	tr|A0A087WQH8|A0A087WQH8_MOUSE	tr|A0A087WQH8|A0A087WQH8_MOUSE	4368
26.7897	28.1019	27.6609	28.1973	27.0367	28.7773	27.2856	29.3933	26.968	29.1175	16	16	16	87.28	72.901	68	tr|Q9D323|Q9D323_MOUSE;tr|Q8C497|Q8C497_MOUSE;tr|Q8C3V4|Q8C3V4_MOUSE;tr|Q3TW11|Q3TW11_MOUSE;tr|Q8C8M3|Q8C8M3_MOUSE;tr|A0A087WSP5|A0A087WSP5_MOUSE;tr|Q99K94|Q99K94_MOUSE;sp|P42225|STAT1_MOUSE;tr|Q91Y52|Q91Y52_MOUSE;tr|Q8CFQ1|Q8CFQ1_MOUSE;tr|A0A087WRI1|A0A087WRI1_MOUSE;tr|A0A087WSQ5|A0A087WSQ5_MOUSE	tr|Q9D323|Q9D323_MOUSE;tr|Q8C497|Q8C497_MOUSE;tr|Q8C3V4|Q8C3V4_MOUSE;tr|Q3TW11|Q3TW11_MOUSE;tr|Q8C8M3|Q8C8M3_MOUSE;tr|A0A087WSP5|A0A087WSP5_MOUSE;tr|Q99K94|Q99K94_MOUSE;sp|P42225|STAT1_MOUSE;tr|Q91Y52|Q91Y52_MOUSE	4371
26.8244	26.7523	26.8323	26.3207	26.96	26.6737	26.6791	26.791	27.0625	26.6962	4	4	2	37.8	12.741	25	tr|A0A0A6YWB0|A0A0A6YWB0_MOUSE;tr|A0A0A6YVV8|A0A0A6YVV8_MOUSE;tr|A0A0A6YXP3|A0A0A6YXP3_MOUSE;tr|A0A0A6YXE3|A0A0A6YXE3_MOUSE;tr|Q8CAQ1|Q8CAQ1_MOUSE;sp|Q9JKP5|MBNL1_MOUSE;tr|G3X9Q0|G3X9Q0_MOUSE;tr|A0A0A6YWG1|A0A0A6YWG1_MOUSE;tr|A0A0A6YXQ4|A0A0A6YXQ4_MOUSE	tr|A0A0A6YWB0|A0A0A6YWB0_MOUSE;tr|A0A0A6YVV8|A0A0A6YVV8_MOUSE;tr|A0A0A6YXP3|A0A0A6YXP3_MOUSE;tr|A0A0A6YXE3|A0A0A6YXE3_MOUSE;tr|Q8CAQ1|Q8CAQ1_MOUSE;sp|Q9JKP5|MBNL1_MOUSE;tr|G3X9Q0|G3X9Q0_MOUSE	4372
29.1189	29.0635	29.1387	28.6993	28.942	28.9524	28.9638	28.9702	28.9414	29.05	20	20	17	95.295	84.437	126	tr|A0A0A6YW80|A0A0A6YW80_MOUSE;tr|G3X8Y3|G3X8Y3_MOUSE;sp|Q80UM3|NAA15_MOUSE;tr|Q8K2S4|Q8K2S4_MOUSE;tr|A0A0A6YX86|A0A0A6YX86_MOUSE;tr|A0A0A6YXF4|A0A0A6YXF4_MOUSE;tr|Q80ZL9|Q80ZL9_MOUSE	tr|A0A0A6YW80|A0A0A6YW80_MOUSE;tr|G3X8Y3|G3X8Y3_MOUSE;sp|Q80UM3|NAA15_MOUSE	4373
27.6753	27.7227	27.4718	27.5784	27.8761	27.443	27.7417	27.6437	27.9673	27.5325	18	18	18	146.28	80.84	51	tr|A0A0A6YWX1|A0A0A6YWX1_MOUSE;tr|J3KMM1|J3KMM1_MOUSE;tr|E9Q9M5|E9Q9M5_MOUSE;sp|Q3UJD6-2|UBP19_MOUSE;sp|Q3UJD6|UBP19_MOUSE;tr|A0A0A6YWN9|A0A0A6YWN9_MOUSE;tr|A0A0A6YXT9|A0A0A6YXT9_MOUSE;tr|A0A0A6YX42|A0A0A6YX42_MOUSE	tr|A0A0A6YWX1|A0A0A6YWX1_MOUSE;tr|J3KMM1|J3KMM1_MOUSE;tr|E9Q9M5|E9Q9M5_MOUSE;sp|Q3UJD6-2|UBP19_MOUSE;sp|Q3UJD6|UBP19_MOUSE;tr|A0A0A6YWN9|A0A0A6YWN9_MOUSE	4374
26.4467	25.7016	26.3131	26.4089	26.3042	26.3178	26.2685	26.5076	26.5292	26.5664	8	8	7	43.165	47.8	30	tr|A0A0A6YX73|A0A0A6YX73_MOUSE;tr|Q8K1M3|Q8K1M3_MOUSE;sp|P12367|KAP2_MOUSE;tr|A0A0A6YY28|A0A0A6YY28_MOUSE;tr|Q9CYV3|Q9CYV3_MOUSE	tr|A0A0A6YX73|A0A0A6YX73_MOUSE;tr|Q8K1M3|Q8K1M3_MOUSE;sp|P12367|KAP2_MOUSE;tr|A0A0A6YY28|A0A0A6YY28_MOUSE	4375
28.0984	27.9226	27.6335	28.2021	27.7171	27.865	27.7682	27.7425	28.1337	27.684	11	11	11	61.461	61.815	55	tr|A0A0B4J1E2|A0A0B4J1E2_MOUSE;sp|Q9CSN1|SNW1_MOUSE;tr|Q3TM37|Q3TM37_MOUSE;tr|Q9CV75|Q9CV75_MOUSE;tr|Q80VH1|Q80VH1_MOUSE	tr|A0A0B4J1E2|A0A0B4J1E2_MOUSE;sp|Q9CSN1|SNW1_MOUSE;tr|Q3TM37|Q3TM37_MOUSE;tr|Q9CV75|Q9CV75_MOUSE	4376
27.184	26.9503	26.8515	26.9087	27.2288	26.9671	26.6137	27.0585	26.9839	26.9605	6	6	6	26.779	19.324	24	tr|A0A0F6AIX6|A0A0F6AIX6_MOUSE;tr|A0A1W2P7C8|A0A1W2P7C8_MOUSE;tr|A0A0F6AIX5|A0A0F6AIX5_MOUSE;tr|A0A1W2P7T7|A0A1W2P7T7_MOUSE;tr|A0A1W2P820|A0A1W2P820_MOUSE;sp|Q8BVA5-2|LDAH_MOUSE;sp|Q8BVA5|LDAH_MOUSE;tr|A0A1W2P6L7|A0A1W2P6L7_MOUSE;tr|A0A1W2P856|A0A1W2P856_MOUSE;sp|Q8BVA5-4|LDAH_MOUSE;tr|A0A1W2P6J8|A0A1W2P6J8_MOUSE;tr|A0A1W2P6H0|A0A1W2P6H0_MOUSE;sp|Q8BVA5-3|LDAH_MOUSE	tr|A0A0F6AIX6|A0A0F6AIX6_MOUSE;tr|A0A1W2P7C8|A0A1W2P7C8_MOUSE;tr|A0A0F6AIX5|A0A0F6AIX5_MOUSE;tr|A0A1W2P7T7|A0A1W2P7T7_MOUSE;tr|A0A1W2P820|A0A1W2P820_MOUSE;sp|Q8BVA5-2|LDAH_MOUSE;sp|Q8BVA5|LDAH_MOUSE	4378
26.7461	22.5935	26.3329	25.6093	25.1961	25.1561	25.7208	25.5806	25.6531	25.4802	6	1	1	13.875	2.4379	9	tr|A0A0G2JDJ5|A0A0G2JDJ5_MOUSE	tr|A0A0G2JDJ5|A0A0G2JDJ5_MOUSE	4379
23.8639	23.4655	23.2075	22.9796	22.9295	22.9816	23.8323	23.1374	23.1414	23.508	1	1	1	37.274	3.5173	4	tr|A0A0G2JFR8|A0A0G2JFR8_MOUSE	tr|A0A0G2JFR8|A0A0G2JFR8_MOUSE	4382
25.1728	25.1336	24.6778	24.6496	24.844	24.944	25.0693	24.8134	24.4129	25.0159	2	2	2	89.331	3.9496	9	tr|Q8C2S1|Q8C2S1_MOUSE;tr|Q4VC42|Q4VC42_MOUSE;tr|E9PVP1|E9PVP1_MOUSE;tr|A0A0G2JG52|A0A0G2JG52_MOUSE	tr|Q8C2S1|Q8C2S1_MOUSE;tr|Q4VC42|Q4VC42_MOUSE;tr|E9PVP1|E9PVP1_MOUSE;tr|A0A0G2JG52|A0A0G2JG52_MOUSE	4383
29.6358	28.6332	28.9233	29.9017	29.4234	27.8418	30.0587	29.3456	30.1257	28.3531	4	4	4	9.0621	24.007	22	tr|A0A0G2JGD2|A0A0G2JGD2_MOUSE;sp|P07091|S10A4_MOUSE	tr|A0A0G2JGD2|A0A0G2JGD2_MOUSE;sp|P07091|S10A4_MOUSE	4384
29.5016	29.6197	29.4682	29.3586	29.5005	29.4683	29.4333	29.5761	29.5759	29.5823	15	14	14	67.195	107.22	100	tr|Q0P6B2|Q0P6B2_MOUSE;tr|Q3TUE1|Q3TUE1_MOUSE;tr|A0A0G2JGW9|A0A0G2JGW9_MOUSE;sp|Q91WJ8|FUBP1_MOUSE;tr|A0A0G2JFY5|A0A0G2JFY5_MOUSE;tr|Q3UUU2|Q3UUU2_MOUSE;tr|Q3TIS5|Q3TIS5_MOUSE;sp|Q91WJ8-2|FUBP1_MOUSE;tr|A0A0G2JG00|A0A0G2JG00_MOUSE;tr|A0A0G2JFK2|A0A0G2JFK2_MOUSE;tr|A0A0G2JE55|A0A0G2JE55_MOUSE;tr|A0A0G2JGV9|A0A0G2JGV9_MOUSE;tr|A0A0G2JGT1|A0A0G2JGT1_MOUSE	tr|Q0P6B2|Q0P6B2_MOUSE;tr|Q3TUE1|Q3TUE1_MOUSE;tr|A0A0G2JGW9|A0A0G2JGW9_MOUSE;sp|Q91WJ8|FUBP1_MOUSE;tr|A0A0G2JFY5|A0A0G2JFY5_MOUSE;tr|Q3UUU2|Q3UUU2_MOUSE;tr|Q3TIS5|Q3TIS5_MOUSE;sp|Q91WJ8-2|FUBP1_MOUSE;tr|A0A0G2JG00|A0A0G2JG00_MOUSE;tr|A0A0G2JFK2|A0A0G2JFK2_MOUSE	4385
27.4748	27.0359	27.2692	26.9753	27.0232	26.9331	27.673	26.9777	27.487	27.4113	8	8	8	69.432	47.805	21	tr|H3BKS8|H3BKS8_MOUSE;tr|E9PWD4|E9PWD4_MOUSE;tr|Q3TD26|Q3TD26_MOUSE;tr|A0A0R4IZW7|A0A0R4IZW7_MOUSE;tr|Q8R2M8|Q8R2M8_MOUSE;sp|Q3TX08|TRM1_MOUSE;tr|H3BKV3|H3BKV3_MOUSE;tr|H3BK68|H3BK68_MOUSE;tr|D3Z413|D3Z413_MOUSE;tr|H3BL70|H3BL70_MOUSE;tr|H3BKB8|H3BKB8_MOUSE;tr|D6RFC0|D6RFC0_MOUSE;tr|D6RG86|D6RG86_MOUSE;tr|H3BL74|H3BL74_MOUSE	tr|H3BKS8|H3BKS8_MOUSE;tr|E9PWD4|E9PWD4_MOUSE;tr|Q3TD26|Q3TD26_MOUSE;tr|A0A0R4IZW7|A0A0R4IZW7_MOUSE;tr|Q8R2M8|Q8R2M8_MOUSE;sp|Q3TX08|TRM1_MOUSE;tr|H3BKV3|H3BKV3_MOUSE;tr|H3BK68|H3BK68_MOUSE;tr|D3Z413|D3Z413_MOUSE;tr|H3BL70|H3BL70_MOUSE;tr|H3BKB8|H3BKB8_MOUSE	4389
26.895	27.0956	26.4293	26.8972	26.7406	26.8235	26.7235	26.3052	26.7998	26.7951	8	8	8	71.15	63.269	32	tr|A0A0R4IZY9|A0A0R4IZY9_MOUSE;sp|Q91XI1|DUS3L_MOUSE;sp|Q91XI1-2|DUS3L_MOUSE;tr|A4FTV5|A4FTV5_MOUSE	tr|A0A0R4IZY9|A0A0R4IZY9_MOUSE;sp|Q91XI1|DUS3L_MOUSE;sp|Q91XI1-2|DUS3L_MOUSE	4390
22.6808	31.9136	30.6414	31.2003	25.0633	32.4455	26.8017	32.4994	24.0647	32.7843	20	20	20	53.746	217.44	211	tr|A0A0R4J027|A0A0R4J027_MOUSE;sp|P54987|IRG1_MOUSE	tr|A0A0R4J027|A0A0R4J027_MOUSE;sp|P54987|IRG1_MOUSE	4391
28.9458	28.7294	28.639	28.9433	28.9594	28.6693	28.7684	28.4462	28.5738	28.457	20	20	20	120.37	91.963	100	tr|A0A0R4J046|A0A0R4J046_MOUSE;sp|P53569|CEBPZ_MOUSE;tr|A0A3B2WCE8|A0A3B2WCE8_MOUSE;sp|P53569-2|CEBPZ_MOUSE;tr|Q3UGK4|Q3UGK4_MOUSE;tr|Q3UUZ3|Q3UUZ3_MOUSE	tr|A0A0R4J046|A0A0R4J046_MOUSE;sp|P53569|CEBPZ_MOUSE;tr|A0A3B2WCE8|A0A3B2WCE8_MOUSE;sp|P53569-2|CEBPZ_MOUSE	4392
29.7771	29.8935	29.3629	29.511	29.6921	29.5099	29.7942	29.4013	29.7903	29.5742	16	16	16	72.737	91.345	142	tr|A0A0R4J049|A0A0R4J049_MOUSE;sp|Q8CIG8|ANM5_MOUSE;tr|F6QQQ6|F6QQQ6_MOUSE;tr|A0A2I3BRG2|A0A2I3BRG2_MOUSE;tr|S4R295|S4R295_MOUSE	tr|A0A0R4J049|A0A0R4J049_MOUSE;sp|Q8CIG8|ANM5_MOUSE	4393
29.389	29.6083	29.5719	29.4003	29.3666	29.4775	29.436	29.5169	29.4799	29.6527	15	15	15	42.067	142.14	152	tr|A0A1L1SS90|A0A1L1SS90_MOUSE;tr|A0A0R4J050|A0A0R4J050_MOUSE;sp|Q99JW2|ACY1_MOUSE;tr|A0A1L1SRC1|A0A1L1SRC1_MOUSE;tr|A0A1L1SRW7|A0A1L1SRW7_MOUSE;tr|A0A087WPX1|A0A087WPX1_MOUSE;tr|A0A1L1SSU4|A0A1L1SSU4_MOUSE;tr|A0A1L1SRL5|A0A1L1SRL5_MOUSE;tr|A0A087WRE0|A0A087WRE0_MOUSE;tr|A0A087WPV3|A0A087WPV3_MOUSE	tr|A0A1L1SS90|A0A1L1SS90_MOUSE;tr|A0A0R4J050|A0A0R4J050_MOUSE;sp|Q99JW2|ACY1_MOUSE;tr|A0A1L1SRC1|A0A1L1SRC1_MOUSE;tr|A0A1L1SRW7|A0A1L1SRW7_MOUSE	4394
25.1268	25.0353	24.8836	24.7695	24.8753	24.5851	24.9427	24.6049	25.0329	24.7036	4	4	4	44.403	11.141	13	tr|A0A0R4J065|A0A0R4J065_MOUSE;tr|Q3UNF6|Q3UNF6_MOUSE;sp|Q8BGE6|ATG4B_MOUSE;tr|A0A087WNY2|A0A087WNY2_MOUSE;tr|A0A087WRT0|A0A087WRT0_MOUSE	tr|A0A0R4J065|A0A0R4J065_MOUSE;tr|Q3UNF6|Q3UNF6_MOUSE;sp|Q8BGE6|ATG4B_MOUSE;tr|A0A087WNY2|A0A087WNY2_MOUSE	4395
28.0712	27.8291	28.3125	28.2525	28.1852	28.2057	28.1513	28.1314	28.3511	27.9172	10	10	10	47.896	48.286	44	tr|A0A0R4J083|A0A0R4J083_MOUSE;sp|P51174|ACADL_MOUSE	tr|A0A0R4J083|A0A0R4J083_MOUSE;sp|P51174|ACADL_MOUSE	4396
26.7061	26.6276	26.4784	26.4156	26.531	26.4164	26.7844	26.4924	26.8515	26.5204	3	3	3	16.672	40.727	23	tr|A0A0R4J091|A0A0R4J091_MOUSE;sp|Q9JKP7|DPOE3_MOUSE;tr|D6RDT4|D6RDT4_MOUSE	tr|A0A0R4J091|A0A0R4J091_MOUSE;sp|Q9JKP7|DPOE3_MOUSE	4397
21.5598	24.0997	23.9839	23.8025	23.8892	24.1006	24.3045	24.2367	24.2997	24.1764	4	4	4	34.108	8.5815	10	tr|A0A0R4J0H5|A0A0R4J0H5_MOUSE;tr|A0A140T8R4|A0A140T8R4_MOUSE;tr|Q6RUT5|Q6RUT5_MOUSE;sp|Q6S5C2|GNPTG_MOUSE;sp|Q6S5C2-2|GNPTG_MOUSE	tr|A0A0R4J0H5|A0A0R4J0H5_MOUSE;tr|A0A140T8R4|A0A140T8R4_MOUSE;tr|Q6RUT5|Q6RUT5_MOUSE;sp|Q6S5C2|GNPTG_MOUSE;sp|Q6S5C2-2|GNPTG_MOUSE	4398
28.7481	28.6545	28.3546	28.5704	28.4301	28.3173	28.3145	28.1811	28.5352	28.2404	25	25	25	155.59	92.236	85	tr|A0A0R4J0H7|A0A0R4J0H7_MOUSE;sp|Q8K2Z4|CND1_MOUSE;sp|Q8K2Z4-2|CND1_MOUSE;tr|A0A087WNQ1|A0A087WNQ1_MOUSE;tr|A0A087WRK6|A0A087WRK6_MOUSE	tr|A0A0R4J0H7|A0A0R4J0H7_MOUSE;sp|Q8K2Z4|CND1_MOUSE;sp|Q8K2Z4-2|CND1_MOUSE	4399
28.7083	28.9928	28.8077	28.6774	28.9294	28.8269	28.9597	28.8035	28.9663	28.9539	24	24	24	218.71	91.631	113	tr|Z4YL78|Z4YL78_MOUSE;tr|A0A0R4J0K2|A0A0R4J0K2_MOUSE;tr|K3W4R5|K3W4R5_MOUSE;sp|A2AGT5-2|CKAP5_MOUSE;sp|A2AGT5-3|CKAP5_MOUSE;sp|A2AGT5|CKAP5_MOUSE;tr|Q80U79|Q80U79_MOUSE;tr|Q6PB55|Q6PB55_MOUSE;tr|Q8K250|Q8K250_MOUSE;tr|Q4V782|Q4V782_MOUSE	tr|Z4YL78|Z4YL78_MOUSE;tr|A0A0R4J0K2|A0A0R4J0K2_MOUSE;tr|K3W4R5|K3W4R5_MOUSE;sp|A2AGT5-2|CKAP5_MOUSE;sp|A2AGT5-3|CKAP5_MOUSE;sp|A2AGT5|CKAP5_MOUSE;tr|Q80U79|Q80U79_MOUSE	4400
23.5361	24.2283	23.5753	23.6295	23.5754	23.9025	23.5398	24.036	23.2697	23.3515	2	2	2	47.576	7.3126	4	tr|A0A0R4J0P5|A0A0R4J0P5_MOUSE;sp|P97814|PPIP1_MOUSE	tr|A0A0R4J0P5|A0A0R4J0P5_MOUSE;sp|P97814|PPIP1_MOUSE	4401
25.9071	25.4431	25.4646	25.7618	25.6691	25.061	24.9591	25.4653	25.3842	25.1187	3	3	3	24.467	13.504	12	tr|A0A0R4J0U7|A0A0R4J0U7_MOUSE;sp|Q8R395|COMD5_MOUSE	tr|A0A0R4J0U7|A0A0R4J0U7_MOUSE;sp|Q8R395|COMD5_MOUSE	4402
26.0541	26.2936	26.2239	25.9647	26.2619	26.0655	25.6742	26.2841	26.3853	26.4755	6	6	6	80.919	27.153	27	tr|A0A0R4J0U8|A0A0R4J0U8_MOUSE;sp|A2RSY6-2|TRM1L_MOUSE;sp|A2RSY6|TRM1L_MOUSE;tr|A0A087WQ23|A0A087WQ23_MOUSE;sp|A2RSY6-3|TRM1L_MOUSE	tr|A0A0R4J0U8|A0A0R4J0U8_MOUSE;sp|A2RSY6-2|TRM1L_MOUSE;sp|A2RSY6|TRM1L_MOUSE	4403
29.8029	29.8314	29.7722	29.6505	29.7874	29.7665	29.8043	29.8028	29.972	29.9316	37	37	37	151.83	245.73	219	tr|A0A0R4J140|A0A0R4J140_MOUSE;sp|Q5SW19|CLU_MOUSE;tr|Z4YLI8|Z4YLI8_MOUSE;sp|Q5SW19-3|CLU_MOUSE;sp|Q5SW19-2|CLU_MOUSE;tr|Q6P7U7|Q6P7U7_MOUSE;tr|Q3TRU2|Q3TRU2_MOUSE	tr|A0A0R4J140|A0A0R4J140_MOUSE;sp|Q5SW19|CLU_MOUSE;tr|Z4YLI8|Z4YLI8_MOUSE;sp|Q5SW19-3|CLU_MOUSE;sp|Q5SW19-2|CLU_MOUSE	4404
26.6014	26.7212	26.9357	26.5634	27.2753	26.8037	26.6699	26.9244	27.1637	27.1425	9	9	9	54.747	27.059	33	tr|A0A0R4J1G9|A0A0R4J1G9_MOUSE;tr|E9QN92|E9QN92_MOUSE;tr|D3YTP0|D3YTP0_MOUSE;sp|Q8CI59|STEA3_MOUSE;sp|Q8CI59-2|STEA3_MOUSE;tr|Q924Z2|Q924Z2_MOUSE	tr|A0A0R4J1G9|A0A0R4J1G9_MOUSE;tr|E9QN92|E9QN92_MOUSE;tr|D3YTP0|D3YTP0_MOUSE;sp|Q8CI59|STEA3_MOUSE;sp|Q8CI59-2|STEA3_MOUSE	4405
28.0952	27.4763	27.2393	27.7463	27.9258	27.7834	27.9523	27.6186	27.6693	27.8001	14	1	1	28.728	28.571	12	tr|A0A0R4J1L2|A0A0R4J1L2_MOUSE;tr|Q91VK2|Q91VK2_MOUSE;tr|F6ZFU0|F6ZFU0_MOUSE;sp|P57776-2|EF1D_MOUSE;tr|D3YY68|D3YY68_MOUSE;tr|D3Z7N2|D3Z7N2_MOUSE	tr|A0A0R4J1L2|A0A0R4J1L2_MOUSE;tr|Q91VK2|Q91VK2_MOUSE;tr|F6ZFU0|F6ZFU0_MOUSE;sp|P57776-2|EF1D_MOUSE;tr|D3YY68|D3YY68_MOUSE	4406
25.8143	25.4321	25.6297	25.0849	25.768	25.3919	25.5227	25.5977	25.6542	25.7418	5	5	5	226.76	12.296	10	tr|A0A0U1RPD8|A0A0U1RPD8_MOUSE;sp|Q8K284-2|TF3C1_MOUSE;tr|Q3UHL0|Q3UHL0_MOUSE;sp|Q8K284|TF3C1_MOUSE;tr|Q3UPZ9|Q3UPZ9_MOUSE;tr|Q3UTP3|Q3UTP3_MOUSE;tr|Q3UQ70|Q3UQ70_MOUSE;tr|A0A0U1RNK8|A0A0U1RNK8_MOUSE;sp|Q8K284-3|TF3C1_MOUSE;tr|A0A0U1RP70|A0A0U1RP70_MOUSE;tr|A0JLN7|A0JLN7_MOUSE;tr|Q3UY03|Q3UY03_MOUSE	tr|A0A0U1RPD8|A0A0U1RPD8_MOUSE;sp|Q8K284-2|TF3C1_MOUSE;tr|Q3UHL0|Q3UHL0_MOUSE;sp|Q8K284|TF3C1_MOUSE;tr|Q3UPZ9|Q3UPZ9_MOUSE;tr|Q3UTP3|Q3UTP3_MOUSE	4408
23.1645	22.991	22.9925	23.0729	23.6244	23.6694	23.6073	23.1503	23.9605	21.9063	2	2	2	12.94	4.0896	8	tr|A2VCS1|A2VCS1_MOUSE;tr|A0A140LHT6|A0A140LHT6_MOUSE;tr|A0A140LI40|A0A140LI40_MOUSE;tr|A0A140LI38|A0A140LI38_MOUSE;tr|A0A140LHD4|A0A140LHD4_MOUSE;tr|E9QPQ8|E9QPQ8_MOUSE;sp|Q8JZS9|RM48_MOUSE	tr|A2VCS1|A2VCS1_MOUSE;tr|A0A140LHT6|A0A140LHT6_MOUSE;tr|A0A140LI40|A0A140LI40_MOUSE;tr|A0A140LI38|A0A140LI38_MOUSE;tr|A0A140LHD4|A0A140LHD4_MOUSE;tr|E9QPQ8|E9QPQ8_MOUSE;sp|Q8JZS9|RM48_MOUSE	4409
22.5479	23.1355	23.5608	23.4879	25.2716	25.0753	24.9513	25.2558	24.4192	24.5334	2	2	2	516.94	2.8024	6	tr|A0A140LIJ4|A0A140LIJ4_MOUSE;tr|A0A571BGC3|A0A571BGC3_MOUSE	tr|A0A140LIJ4|A0A140LIJ4_MOUSE;tr|A0A571BGC3|A0A571BGC3_MOUSE	4410
24.9563	24.848	24.6343	24.8821	25.0717	24.7234	24.7056	25.1016	24.8847	24.6738	2	2	2	908.72	3.734	4	tr|A0A140LJ72|A0A140LJ72_MOUSE	tr|A0A140LJ72|A0A140LJ72_MOUSE	4411
27.3566	26.8152	27.5017	27.272	26.8957	26.9801	27.1893	27.0001	27.3802	26.9773	6	6	6	17.999	38.4	40	tr|A0A1B0GR60|A0A1B0GR60_MOUSE;tr|Q9CPX4|Q9CPX4_MOUSE;tr|Q9CZE7|Q9CZE7_MOUSE;tr|Q3UL79|Q3UL79_MOUSE;tr|Q3UCL5|Q3UCL5_MOUSE;tr|Q3TJJ6|Q3TJJ6_MOUSE;tr|Q3THE6|Q3THE6_MOUSE;sp|P29391|FRIL1_MOUSE;tr|Q3ULW5|Q3ULW5_MOUSE;sp|P49945|FRIL2_MOUSE;tr|A0A1Y7VNT9|A0A1Y7VNT9_MOUSE;tr|Q9CWA4|Q9CWA4_MOUSE;tr|A0A1B0GRH4|A0A1B0GRH4_MOUSE	tr|A0A1B0GR60|A0A1B0GR60_MOUSE;tr|Q9CPX4|Q9CPX4_MOUSE;tr|Q9CZE7|Q9CZE7_MOUSE;tr|Q3UL79|Q3UL79_MOUSE;tr|Q3UCL5|Q3UCL5_MOUSE;tr|Q3TJJ6|Q3TJJ6_MOUSE;tr|Q3THE6|Q3THE6_MOUSE;sp|P29391|FRIL1_MOUSE;tr|Q3ULW5|Q3ULW5_MOUSE;sp|P49945|FRIL2_MOUSE	4412
28.7854	28.8893	28.705	28.8227	28.8703	28.6502	28.7903	28.5559	28.8989	28.6598	25	25	25	197.31	117.61	92	tr|A0A1B0GSX7|A0A1B0GSX7_MOUSE;sp|Q6PFD9|NUP98_MOUSE;tr|B2RQL0|B2RQL0_MOUSE;tr|A0A140T8J8|A0A140T8J8_MOUSE;tr|B7ZN81|B7ZN81_MOUSE;tr|Q3TPG3|Q3TPG3_MOUSE;tr|A0A1B0GRB5|A0A1B0GRB5_MOUSE;tr|Q3UJE5|Q3UJE5_MOUSE;tr|A0A1B0GRA7|A0A1B0GRA7_MOUSE;tr|Q4FZE7|Q4FZE7_MOUSE	tr|A0A1B0GSX7|A0A1B0GSX7_MOUSE;sp|Q6PFD9|NUP98_MOUSE	4414
23.5473	23.1523	23.1021	24.1457	23.3553	23.7441	22.5705	22.9873	22.8199	23.3968	4	4	4	139.1	12.203	9	tr|A0A1C9IC75|A0A1C9IC75_MOUSE;tr|E9Q467|E9Q467_MOUSE;tr|B7ZWC5|B7ZWC5_MOUSE;tr|Q3TZN9|Q3TZN9_MOUSE;tr|E9Q236|E9Q236_MOUSE;tr|B9EKC2|B9EKC2_MOUSE	tr|A0A1C9IC75|A0A1C9IC75_MOUSE;tr|E9Q467|E9Q467_MOUSE;tr|B7ZWC5|B7ZWC5_MOUSE;tr|Q3TZN9|Q3TZN9_MOUSE;tr|E9Q236|E9Q236_MOUSE;tr|B9EKC2|B9EKC2_MOUSE	4415
24.391	24.674	24.3619	25.0738	24.606	25.3789	24.5726	24.3727	24.2869	24.9711	7	7	7	222.44	14.885	10	tr|E9QKV6|E9QKV6_MOUSE;tr|A0A1D5RLD1|A0A1D5RLD1_MOUSE;tr|E9PWZ6|E9PWZ6_MOUSE;tr|E9PZW8|E9PZW8_MOUSE;sp|Q9QY06-3|MYO9B_MOUSE;tr|B9EHV1|B9EHV1_MOUSE;sp|Q9QY06|MYO9B_MOUSE;sp|Q9QY06-2|MYO9B_MOUSE;tr|Q3TRQ0|Q3TRQ0_MOUSE;tr|A0A1D5RLW4|A0A1D5RLW4_MOUSE;tr|Q3UFX8|Q3UFX8_MOUSE	tr|E9QKV6|E9QKV6_MOUSE;tr|A0A1D5RLD1|A0A1D5RLD1_MOUSE;tr|E9PWZ6|E9PWZ6_MOUSE;tr|E9PZW8|E9PZW8_MOUSE;sp|Q9QY06-3|MYO9B_MOUSE;tr|B9EHV1|B9EHV1_MOUSE;sp|Q9QY06|MYO9B_MOUSE;sp|Q9QY06-2|MYO9B_MOUSE	4416
25.1022	24.6294	24.2758	24.3548	24.6924	24.3896	24.1366	23.2846	24.6356	24.4546	7	7	7	405.42	18.297	22	tr|F7CGG2|F7CGG2_MOUSE;tr|E9PZA7|E9PZA7_MOUSE;tr|E9QLK7|E9QLK7_MOUSE;tr|E9PWT1|E9PWT1_MOUSE;tr|A0A1D5RLL4|A0A1D5RLL4_MOUSE;sp|Q80YV3|TRRAP_MOUSE;tr|Q3UH32|Q3UH32_MOUSE	tr|F7CGG2|F7CGG2_MOUSE;tr|E9PZA7|E9PZA7_MOUSE;tr|E9QLK7|E9QLK7_MOUSE;tr|E9PWT1|E9PWT1_MOUSE;tr|A0A1D5RLL4|A0A1D5RLL4_MOUSE;sp|Q80YV3|TRRAP_MOUSE;tr|Q3UH32|Q3UH32_MOUSE	4417
26.3717	25.8319	25.8326	25.8968	26.5562	25.9596	26.5882	25.9554	26.4277	25.7663	5	5	5	76.383	20.122	19	tr|A0A286YCQ0|A0A286YCQ0_MOUSE;tr|A0A286YDN0|A0A286YDN0_MOUSE;tr|E9Q6A3|E9Q6A3_MOUSE;tr|E9PYX6|E9PYX6_MOUSE;tr|E9QNA7|E9QNA7_MOUSE;tr|A0A1L7NR63|A0A1L7NR63_MOUSE;tr|D3Z5J3|D3Z5J3_MOUSE;tr|A0A5F8MPJ2|A0A5F8MPJ2_MOUSE;tr|A0A286YCI8|A0A286YCI8_MOUSE;sp|Q62417-5|SRBS1_MOUSE;sp|Q62417-6|SRBS1_MOUSE;sp|Q62417-4|SRBS1_MOUSE;sp|Q62417-3|SRBS1_MOUSE;sp|Q62417-2|SRBS1_MOUSE;sp|Q62417-7|SRBS1_MOUSE;sp|Q62417|SRBS1_MOUSE;tr|A0A286YD34|A0A286YD34_MOUSE	tr|A0A286YCQ0|A0A286YCQ0_MOUSE;tr|A0A286YDN0|A0A286YDN0_MOUSE;tr|E9Q6A3|E9Q6A3_MOUSE;tr|E9PYX6|E9PYX6_MOUSE;tr|E9QNA7|E9QNA7_MOUSE;tr|A0A1L7NR63|A0A1L7NR63_MOUSE;tr|D3Z5J3|D3Z5J3_MOUSE;tr|A0A5F8MPJ2|A0A5F8MPJ2_MOUSE;tr|A0A286YCI8|A0A286YCI8_MOUSE;sp|Q62417-5|SRBS1_MOUSE;sp|Q62417-6|SRBS1_MOUSE;sp|Q62417-4|SRBS1_MOUSE;sp|Q62417-3|SRBS1_MOUSE;sp|Q62417-2|SRBS1_MOUSE;sp|Q62417-7|SRBS1_MOUSE;sp|Q62417|SRBS1_MOUSE	4419
27.1858	27.5129	27.3535	27.7194	27.423	27.6623	27.4416	27.1996	27.5227	27.3945	6	6	2	30.046	44.66	37	tr|A0A1S6GWI6|A0A1S6GWI6_MOUSE	tr|A0A1S6GWI6|A0A1S6GWI6_MOUSE	4420
21.2828	23.4731	23.6395	23.7044	22.6362	23.2298	23.4677	21.6145	23.0892	23.077	1	1	1	24.129	3.0037	3	tr|A0A1Y7VM45|A0A1Y7VM45_MOUSE;tr|A0PJ46|A0PJ46_MOUSE;tr|E9QJV4|E9QJV4_MOUSE	tr|A0A1Y7VM45|A0A1Y7VM45_MOUSE;tr|A0PJ46|A0PJ46_MOUSE;tr|E9QJV4|E9QJV4_MOUSE	4422
26.7213	26.7792	26.4877	26.4069	26.8089	26.4005	26.8367	26.6583	26.7535	26.7807	6	6	6	172.68	10.437	8	tr|Q80SX9|Q80SX9_MOUSE;tr|B2RXL7|B2RXL7_MOUSE;tr|A0A1Y7VMH7|A0A1Y7VMH7_MOUSE;tr|Q80TG7|Q80TG7_MOUSE;tr|A0A1Y7VME9|A0A1Y7VME9_MOUSE;tr|E9Q9B7|E9Q9B7_MOUSE;tr|Q3V2X2|Q3V2X2_MOUSE;tr|A0A1Y7VNF8|A0A1Y7VNF8_MOUSE;tr|A0A076N9K6|A0A076N9K6_MOUSE;tr|A0A076N1C3|A0A076N1C3_MOUSE;tr|Q52KP9|Q52KP9_MOUSE;tr|A0A076N402|A0A076N402_MOUSE;tr|A0A076NBC4|A0A076NBC4_MOUSE;tr|A0A076N8A1|A0A076N8A1_MOUSE;tr|A0A076N9K1|A0A076N9K1_MOUSE;tr|Q3U9G3|Q3U9G3_MOUSE;tr|Q8K0P2|Q8K0P2_MOUSE	tr|Q80SX9|Q80SX9_MOUSE;tr|B2RXL7|B2RXL7_MOUSE;tr|A0A1Y7VMH7|A0A1Y7VMH7_MOUSE;tr|Q80TG7|Q80TG7_MOUSE;tr|A0A1Y7VME9|A0A1Y7VME9_MOUSE;tr|E9Q9B7|E9Q9B7_MOUSE;tr|Q3V2X2|Q3V2X2_MOUSE;tr|A0A1Y7VNF8|A0A1Y7VNF8_MOUSE	4423
23.7144	23.0528	23.707	23.2301	23.1224	23.5352	22.7513	21.0209	23.259	23.9432	1	1	1	110.93	4.1452	6	tr|Q8BUZ9|Q8BUZ9_MOUSE;tr|Q3U224|Q3U224_MOUSE;tr|A0A1Y7VP67|A0A1Y7VP67_MOUSE;tr|E9Q2I4|E9Q2I4_MOUSE	tr|Q8BUZ9|Q8BUZ9_MOUSE;tr|Q3U224|Q3U224_MOUSE;tr|A0A1Y7VP67|A0A1Y7VP67_MOUSE;tr|E9Q2I4|E9Q2I4_MOUSE	4424
25.8298	25.9719	25.4466	25.8265	25.98	25.6485	25.7497	25.7789	26.0496	25.9377	5	5	5	63.42	20.075	36	tr|A0A1Z4EAV4|A0A1Z4EAV4_MOUSE;sp|Q09200|B4GN1_MOUSE;tr|A0A1W2P6F0|A0A1W2P6F0_MOUSE;tr|Q8VDF0|Q8VDF0_MOUSE	tr|A0A1Z4EAV4|A0A1Z4EAV4_MOUSE;sp|Q09200|B4GN1_MOUSE;tr|A0A1W2P6F0|A0A1W2P6F0_MOUSE;tr|Q8VDF0|Q8VDF0_MOUSE	4425
22.3292	22.2122	22.1885	22.6226	23.0376	22.5185	22.7785	22.4502	22.8279	22.2466	2	2	1	204.57	2.8916	9	tr|E9Q4K7|E9Q4K7_MOUSE;tr|A0A286YCV9|A0A286YCV9_MOUSE	tr|E9Q4K7|E9Q4K7_MOUSE;tr|A0A286YCV9|A0A286YCV9_MOUSE	4426
24.2137	23.8243	24.3743	24.5343	24.5126	24.4521	24.0921	24.6108	24.4367	24.4682	4	4	4	160.91	11.073	13	tr|A0A286YCX6|A0A286YCX6_MOUSE;tr|Q8BJI6|Q8BJI6_MOUSE;tr|E9PY51|E9PY51_MOUSE;tr|Q69ZT3|Q69ZT3_MOUSE;tr|Q9CU98|Q9CU98_MOUSE;tr|Q6P6J3|Q6P6J3_MOUSE;tr|Q811K7|Q811K7_MOUSE	tr|A0A286YCX6|A0A286YCX6_MOUSE;tr|Q8BJI6|Q8BJI6_MOUSE;tr|E9PY51|E9PY51_MOUSE;tr|Q69ZT3|Q69ZT3_MOUSE	4427
30.2655	30.4574	30.1271	30.4026	30.3541	30.0321	30.5604	30.4211	30.3995	30.4028	10	10	10	73.427	99.83	89	tr|A0A286YDA2|A0A286YDA2_MOUSE;tr|A0A286YDT3|A0A286YDT3_MOUSE;tr|A0A286YDV7|A0A286YDV7_MOUSE;sp|E9Q5C9|NOLC1_MOUSE;sp|E9Q5C9-2|NOLC1_MOUSE;tr|A0A286YCD1|A0A286YCD1_MOUSE;tr|A0A286YDZ1|A0A286YDZ1_MOUSE;tr|Q8C000|Q8C000_MOUSE;tr|B2RQA0|B2RQA0_MOUSE	tr|A0A286YDA2|A0A286YDA2_MOUSE;tr|A0A286YDT3|A0A286YDT3_MOUSE;tr|A0A286YDV7|A0A286YDV7_MOUSE;sp|E9Q5C9|NOLC1_MOUSE;sp|E9Q5C9-2|NOLC1_MOUSE	4428
22.5679	23.7681	22.8973	23.8829	24.4275	23.5036	23.5614	23.3438	22.9581	23.4246	2	2	2	55.847	7.717	11	tr|Q3TTA2|Q3TTA2_MOUSE;tr|A0A286YDU0|A0A286YDU0_MOUSE;tr|Q3V090|Q3V090_MOUSE;tr|Q91YX7|Q91YX7_MOUSE;tr|E9PYG6|E9PYG6_MOUSE	tr|Q3TTA2|Q3TTA2_MOUSE;tr|A0A286YDU0|A0A286YDU0_MOUSE;tr|Q3V090|Q3V090_MOUSE;tr|Q91YX7|Q91YX7_MOUSE;tr|E9PYG6|E9PYG6_MOUSE	4429
26.1232	26.0028	25.7852	25.8217	26.0045	25.7354	26.2709	25.9192	26.2049	26.0523	2	2	2	128.74	9.9999	20	tr|Q9CSS1|Q9CSS1_MOUSE;tr|A0A2I3BQU5|A0A2I3BQU5_MOUSE;tr|E9PZM7|E9PZM7_MOUSE;tr|Q6ZPE9|Q6ZPE9_MOUSE;tr|Q810T0|Q810T0_MOUSE;tr|A0A2I3BRQ7|A0A2I3BRQ7_MOUSE	tr|Q9CSS1|Q9CSS1_MOUSE;tr|A0A2I3BQU5|A0A2I3BQU5_MOUSE;tr|E9PZM7|E9PZM7_MOUSE;tr|Q6ZPE9|Q6ZPE9_MOUSE;tr|Q810T0|Q810T0_MOUSE;tr|A0A2I3BRQ7|A0A2I3BRQ7_MOUSE	4432
25.6548	25.7341	25.7982	25.4643	25.7249	25.5891	25.0984	25.2777	25.8122	25.7204	6	6	6	57.897	24.895	32	tr|A0A2I3BRL0|A0A2I3BRL0_MOUSE;tr|A0A2I3BR81|A0A2I3BR81_MOUSE;tr|Q91X76|Q91X76_MOUSE;tr|A0A2I3BQR1|A0A2I3BQR1_MOUSE;tr|A0A2I3BPH8|A0A2I3BPH8_MOUSE;tr|Q9CY30|Q9CY30_MOUSE	tr|A0A2I3BRL0|A0A2I3BRL0_MOUSE;tr|A0A2I3BR81|A0A2I3BR81_MOUSE;tr|Q91X76|Q91X76_MOUSE;tr|A0A2I3BQR1|A0A2I3BQR1_MOUSE;tr|A0A2I3BPH8|A0A2I3BPH8_MOUSE	4433
25.4671	25.3255	24.769	24.7994	25.0137	25.1381	25.0423	23.995	25.3852	25.465	12	1	0	35.346	7.2726	15	tr|A0A2R8VHP9|A0A2R8VHP9_MOUSE;tr|Q3TT81|Q3TT81_MOUSE;tr|A0A2R8VKN0|A0A2R8VKN0_MOUSE;tr|A0A2R8VKF0|A0A2R8VKF0_MOUSE;tr|A0A2R8VI71|A0A2R8VI71_MOUSE;tr|A0A2R8VI15|A0A2R8VI15_MOUSE	tr|A0A2R8VHP9|A0A2R8VHP9_MOUSE;tr|Q3TT81|Q3TT81_MOUSE;tr|A0A2R8VKN0|A0A2R8VKN0_MOUSE;tr|A0A2R8VKF0|A0A2R8VKF0_MOUSE;tr|A0A2R8VI71|A0A2R8VI71_MOUSE;tr|A0A2R8VI15|A0A2R8VI15_MOUSE	4435
23.9347	23.6308	23.9016	23.7234	24.3279	23.6906	23.7031	24.0915	23.6521	23.7095	1	1	1	9.5385	2.8416	6	tr|A0A2Z4T259|A0A2Z4T259_MOUSE;tr|A0A2Z4SX04|A0A2Z4SX04_MOUSE	tr|A0A2Z4T259|A0A2Z4T259_MOUSE;tr|A0A2Z4SX04|A0A2Z4SX04_MOUSE	4437
27.1781	27.1139	27.4451	27.3666	27.1976	27.4192	27.3295	26.7453	26.3464	26.896	5	5	3	59.637	51.322	41	tr|A0A345IT93|A0A345IT93_MOUSE;tr|A0A345IT91|A0A345IT91_MOUSE;tr|A0A0A0U6W1|A0A0A0U6W1_MOUSE;tr|A0A345IT92|A0A345IT92_MOUSE;tr|Q61533|Q61533_MOUSE;tr|Q61876|Q61876_MOUSE;tr|Q811N6|Q811N6_MOUSE;tr|Q811N3|Q811N3_MOUSE;tr|Q80SW4|Q80SW4_MOUSE;tr|Q61877|Q61877_MOUSE;tr|A0A0A0UEG7|A0A0A0UEG7_MOUSE;sp|P10404|ENV1_MOUSE;tr|Q80SV3|Q80SV3_MOUSE;tr|A0A0A0UCD5|A0A0A0UCD5_MOUSE;tr|Q811M8|Q811M8_MOUSE;tr|Q3U4K5|Q3U4K5_MOUSE;tr|Q62102|Q62102_MOUSE;tr|B6DYU5|B6DYU5_MOUSE;tr|Q3UZF4|Q3UZF4_MOUSE;tr|Q811N1|Q811N1_MOUSE;tr|A0A0A0U847|A0A0A0U847_MOUSE;tr|B2RQY6|B2RQY6_MOUSE;tr|Q8K030|Q8K030_MOUSE	tr|A0A345IT93|A0A345IT93_MOUSE;tr|A0A345IT91|A0A345IT91_MOUSE;tr|A0A0A0U6W1|A0A0A0U6W1_MOUSE	4438
27.0389	27.2135	27.3979	27.0873	26.8811	27.301	27.4692	27.3767	27.401	27.7137	3	3	3	8.5937	89.552	32	tr|A0A3B2WBC6|A0A3B2WBC6_MOUSE	tr|A0A3B2WBC6|A0A3B2WBC6_MOUSE	4440
32.0293	31.8877	32.0145	31.7594	31.8009	31.8655	32.0182	31.9968	32.057	31.9391	8	8	8	24.744	94.439	169	tr|A0A3B2WBL1|A0A3B2WBL1_MOUSE;tr|Q5XJF6|Q5XJF6_MOUSE;tr|A0A3B2WDD2|A0A3B2WDD2_MOUSE;tr|Q3U561|Q3U561_MOUSE;sp|P53026|RL10A_MOUSE;tr|A0A3B2W824|A0A3B2W824_MOUSE;tr|A0A3B2W820|A0A3B2W820_MOUSE;tr|Q99JL6|Q99JL6_MOUSE;tr|A0A3B2WCA5|A0A3B2WCA5_MOUSE;tr|D6RE43|D6RE43_MOUSE	tr|A0A3B2WBL1|A0A3B2WBL1_MOUSE;tr|Q5XJF6|Q5XJF6_MOUSE;tr|A0A3B2WDD2|A0A3B2WDD2_MOUSE;tr|Q3U561|Q3U561_MOUSE;sp|P53026|RL10A_MOUSE;tr|A0A3B2W824|A0A3B2W824_MOUSE;tr|A0A3B2W820|A0A3B2W820_MOUSE;tr|Q99JL6|Q99JL6_MOUSE	4441
23.4933	24.7929	24.4939	24.8262	25.0476	24.4914	24.8363	23.4862	23.9472	25.0047	6	5	5	100.9	11.367	8	tr|A0A494BA39|A0A494BA39_MOUSE;tr|A0A494B9F0|A0A494B9F0_MOUSE;tr|A0A494B953|A0A494B953_MOUSE;tr|A0A494BAG2|A0A494BAG2_MOUSE;tr|Q641N8|Q641N8_MOUSE;tr|Q3TQK9|Q3TQK9_MOUSE;sp|Q8CFI0-3|NED4L_MOUSE;tr|A0A494BAX0|A0A494BAX0_MOUSE;sp|Q8CFI0|NED4L_MOUSE;tr|A0A494BAE4|A0A494BAE4_MOUSE;tr|A0A494B9L5|A0A494B9L5_MOUSE;tr|E9PXB7|E9PXB7_MOUSE;tr|G3X9H8|G3X9H8_MOUSE;sp|Q8CFI0-2|NED4L_MOUSE;tr|A0A286YCR1|A0A286YCR1_MOUSE;tr|Q80U03|Q80U03_MOUSE	tr|A0A494BA39|A0A494BA39_MOUSE;tr|A0A494B9F0|A0A494B9F0_MOUSE;tr|A0A494B953|A0A494B953_MOUSE;tr|A0A494BAG2|A0A494BAG2_MOUSE;tr|Q641N8|Q641N8_MOUSE;tr|Q3TQK9|Q3TQK9_MOUSE;sp|Q8CFI0-3|NED4L_MOUSE;tr|A0A494BAX0|A0A494BAX0_MOUSE;sp|Q8CFI0|NED4L_MOUSE;tr|A0A494BAE4|A0A494BAE4_MOUSE;tr|A0A494B9L5|A0A494B9L5_MOUSE;tr|E9PXB7|E9PXB7_MOUSE;tr|G3X9H8|G3X9H8_MOUSE;sp|Q8CFI0-2|NED4L_MOUSE	4442
28.9496	29.2554	29.2142	28.9729	29.3167	29.1017	29.2202	29.2232	29.4414	29.275	3	3	3	10.871	24.475	35	tr|A0A494BBA8|A0A494BBA8_MOUSE;tr|Q642K5|Q642K5_MOUSE;tr|Q3THB2|Q3THB2_MOUSE;tr|Q920W8|Q920W8_MOUSE;tr|Q91V99|Q91V99_MOUSE;sp|P62862|RS30_MOUSE;tr|A0A494B9Z0|A0A494B9Z0_MOUSE;sp|P35545|UBIM_MOUSE	tr|A0A494BBA8|A0A494BBA8_MOUSE;tr|Q642K5|Q642K5_MOUSE;tr|Q3THB2|Q3THB2_MOUSE;tr|Q920W8|Q920W8_MOUSE;tr|Q91V99|Q91V99_MOUSE;sp|P62862|RS30_MOUSE;tr|A0A494B9Z0|A0A494B9Z0_MOUSE	4443
27.8976	27.8638	27.9216	27.9328	27.6893	28.0844	27.9473	27.7506	27.97	28.1403	20	20	20	133	60.443	79	tr|A0A571BG95|A0A571BG95_MOUSE;tr|E9PUE7|E9PUE7_MOUSE;sp|Q5SSL4|ABR_MOUSE;sp|Q5SSL4-2|ABR_MOUSE;sp|Q5SSL4-4|ABR_MOUSE;sp|Q5SSL4-3|ABR_MOUSE;tr|H3BKT3|H3BKT3_MOUSE;tr|H3BJY3|H3BJY3_MOUSE;tr|H3BKV6|H3BKV6_MOUSE;tr|H3BL84|H3BL84_MOUSE;tr|A2RRK7|A2RRK7_MOUSE;sp|Q6PAJ1|BCR_MOUSE	tr|A0A571BG95|A0A571BG95_MOUSE;tr|E9PUE7|E9PUE7_MOUSE;sp|Q5SSL4|ABR_MOUSE;sp|Q5SSL4-2|ABR_MOUSE;sp|Q5SSL4-4|ABR_MOUSE	4444
22.1538	22.0184	21.8246	22.0304	22.4237	21.8677	22.5896	22.5757	21.9437	21.9994	2	2	1	93.059	2.6476	3	tr|A0A5F8MPW8|A0A5F8MPW8_MOUSE;tr|Q3U9D6|Q3U9D6_MOUSE;tr|A0A5F8MP92|A0A5F8MP92_MOUSE;tr|Q8C670|Q8C670_MOUSE;tr|Q8R131|Q8R131_MOUSE;sp|Q8R313|EXOC6_MOUSE	tr|A0A5F8MPW8|A0A5F8MPW8_MOUSE;tr|Q3U9D6|Q3U9D6_MOUSE;tr|A0A5F8MP92|A0A5F8MP92_MOUSE;tr|Q8C670|Q8C670_MOUSE;tr|Q8R131|Q8R131_MOUSE;sp|Q8R313|EXOC6_MOUSE	4445
27.0889	27.1029	27.1527	27.472	27.4667	27.3467	27.0932	27.1817	27.2805	27.1246	10	10	9	61.629	48.829	31	tr|Q5UE59|Q5UE59_MOUSE;tr|E9Q7C9|E9Q7C9_MOUSE;tr|Q7TNF4|Q7TNF4_MOUSE;tr|Q8CD76|Q8CD76_MOUSE;tr|A0A5F8MPZ2|A0A5F8MPZ2_MOUSE;sp|O88447|KLC1_MOUSE;tr|Q7M702|Q7M702_MOUSE;tr|Q7M6Z8|Q7M6Z8_MOUSE;tr|Q7M701|Q7M701_MOUSE;tr|Q7M6Z7|Q7M6Z7_MOUSE;tr|Q7M6Z9|Q7M6Z9_MOUSE;tr|Q7M700|Q7M700_MOUSE;tr|Q7M6Z6|Q7M6Z6_MOUSE;sp|O88448|KLC2_MOUSE;tr|D3YXZ3|D3YXZ3_MOUSE;tr|Q91YS4|Q91YS4_MOUSE;tr|F6UYN4|F6UYN4_MOUSE	tr|Q5UE59|Q5UE59_MOUSE;tr|E9Q7C9|E9Q7C9_MOUSE;tr|Q7TNF4|Q7TNF4_MOUSE;tr|Q8CD76|Q8CD76_MOUSE;tr|A0A5F8MPZ2|A0A5F8MPZ2_MOUSE;sp|O88447|KLC1_MOUSE;tr|Q7M702|Q7M702_MOUSE;tr|Q7M6Z8|Q7M6Z8_MOUSE;tr|Q7M701|Q7M701_MOUSE;tr|Q7M6Z7|Q7M6Z7_MOUSE;tr|Q7M6Z9|Q7M6Z9_MOUSE;tr|Q7M700|Q7M700_MOUSE;tr|Q7M6Z6|Q7M6Z6_MOUSE	4446
27.4838	27.5725	27.6981	27.5211	27.5974	27.7367	27.6797	27.5719	27.4692	27.564	12	12	12	61.94	94.704	61	tr|Q3UZL8|Q3UZL8_MOUSE;tr|A0JLN1|A0JLN1_MOUSE;tr|F8VQC1|F8VQC1_MOUSE;tr|A0PJ97|A0PJ97_MOUSE;tr|E9Q740|E9Q740_MOUSE;tr|Q3UU23|Q3UU23_MOUSE;tr|Q9CS54|Q9CS54_MOUSE	tr|Q3UZL8|Q3UZL8_MOUSE;tr|A0JLN1|A0JLN1_MOUSE;tr|F8VQC1|F8VQC1_MOUSE;tr|A0PJ97|A0PJ97_MOUSE;tr|E9Q740|E9Q740_MOUSE;tr|Q3UU23|Q3UU23_MOUSE	4447
29.1854	29.595	29.2466	29.2782	29.2479	29.5978	29.5091	29.511	29.3285	29.6518	21	21	21	102.1	191.55	164	tr|G3XA17|G3XA17_MOUSE;tr|A0JNY7|A0JNY7_MOUSE;tr|F7CBP1|F7CBP1_MOUSE;sp|Q62448|IF4G2_MOUSE;sp|Q62448-2|IF4G2_MOUSE;tr|Q3U9U9|Q3U9U9_MOUSE;tr|Q3URI0|Q3URI0_MOUSE;tr|F6TW20|F6TW20_MOUSE	tr|G3XA17|G3XA17_MOUSE;tr|A0JNY7|A0JNY7_MOUSE;tr|F7CBP1|F7CBP1_MOUSE;sp|Q62448|IF4G2_MOUSE;sp|Q62448-2|IF4G2_MOUSE;tr|Q3U9U9|Q3U9U9_MOUSE	4448
24.3131	24.8775	24.5209	26.0351	25.1073	24.6319	25.1492	24.8763	24.8266	24.5746	5	5	5	207.05	18.765	20	tr|E9QAE3|E9QAE3_MOUSE;tr|A0ZVB6|A0ZVB6_MOUSE;tr|Q52KH4|Q52KH4_MOUSE;tr|Q8BTS9|Q8BTS9_MOUSE	tr|E9QAE3|E9QAE3_MOUSE;tr|A0ZVB6|A0ZVB6_MOUSE;tr|Q52KH4|Q52KH4_MOUSE	4449
23.9313	23.5917	23.6843	23.0792	23.71	24.2402	23.8702	24.7608	24.6493	24.937	2	2	2	121.52	2.5711	5	tr|A1IGX7|A1IGX7_MOUSE;sp|Q7TMD7|DSG4_MOUSE	tr|A1IGX7|A1IGX7_MOUSE;sp|Q7TMD7|DSG4_MOUSE	4450
22.4255	23.3598	23.6843	24.829	23.9287	24.1015	24.4214	23.4623	23.7703	23.5548	2	2	2	146.4	5.4526	3	tr|A5D6Q2|A5D6Q2_MOUSE;tr|B2RUJ1|B2RUJ1_MOUSE;tr|A2A468|A2A468_MOUSE;tr|Q3UQL7|Q3UQL7_MOUSE;tr|Q05BA5|Q05BA5_MOUSE;sp|O09000|NCOA3_MOUSE	tr|A5D6Q2|A5D6Q2_MOUSE;tr|B2RUJ1|B2RUJ1_MOUSE;tr|A2A468|A2A468_MOUSE;tr|Q3UQL7|Q3UQL7_MOUSE;tr|Q05BA5|Q05BA5_MOUSE;sp|O09000|NCOA3_MOUSE	4451
25.2285	24.961	24.3677	24.5874	24.8619	24.2492	25.0688	24.1311	25.0573	24.7603	5	5	5	127.29	11.26	19	tr|Q3UH28|Q3UH28_MOUSE;tr|Q3V1I9|Q3V1I9_MOUSE;tr|Q3U1M7|Q3U1M7_MOUSE;tr|A2A483|A2A483_MOUSE;tr|E9Q8D1|E9Q8D1_MOUSE;tr|A2A482|A2A482_MOUSE;tr|A2A484|A2A484_MOUSE;tr|Q8CHB3|Q8CHB3_MOUSE;tr|Q80Y82|Q80Y82_MOUSE;tr|Q80XT8|Q80XT8_MOUSE;tr|A2A485|A2A485_MOUSE;tr|A2A481|A2A481_MOUSE;tr|A2A480|A2A480_MOUSE;tr|Q6P4S7|Q6P4S7_MOUSE;tr|Q3V437|Q3V437_MOUSE;tr|A2A486|A2A486_MOUSE	tr|Q3UH28|Q3UH28_MOUSE;tr|Q3V1I9|Q3V1I9_MOUSE;tr|Q3U1M7|Q3U1M7_MOUSE;tr|A2A483|A2A483_MOUSE;tr|E9Q8D1|E9Q8D1_MOUSE;tr|A2A482|A2A482_MOUSE;tr|A2A484|A2A484_MOUSE;tr|Q8CHB3|Q8CHB3_MOUSE;tr|Q80Y82|Q80Y82_MOUSE;tr|Q80XT8|Q80XT8_MOUSE;tr|A2A485|A2A485_MOUSE	4452
25.7457	25.508	25.0317	25.9223	25.1991	25.1195	25.4469	25.4238	25.2594	25.5767	5	5	5	53.746	19.407	14	tr|A2A5R8|A2A5R8_MOUSE;tr|Q9DBE7|Q9DBE7_MOUSE;tr|Q3U8D3|Q3U8D3_MOUSE;tr|A2A5S3|A2A5S3_MOUSE;tr|Q3TWP5|Q3TWP5_MOUSE;tr|Q641P2|Q641P2_MOUSE;tr|Q3TJ07|Q3TJ07_MOUSE;tr|Q3UTC8|Q3UTC8_MOUSE;tr|Q3TU43|Q3TU43_MOUSE;tr|Q3TWA1|Q3TWA1_MOUSE;tr|Q3UKX3|Q3UKX3_MOUSE;tr|Q3U7A6|Q3U7A6_MOUSE;sp|Q9Z108|STAU1_MOUSE;tr|V9GX87|V9GX87_MOUSE;tr|Q6TNG5|Q6TNG5_MOUSE	tr|A2A5R8|A2A5R8_MOUSE;tr|Q9DBE7|Q9DBE7_MOUSE;tr|Q3U8D3|Q3U8D3_MOUSE;tr|A2A5S3|A2A5S3_MOUSE;tr|Q3TWP5|Q3TWP5_MOUSE;tr|Q641P2|Q641P2_MOUSE;tr|Q3TJ07|Q3TJ07_MOUSE;tr|Q3UTC8|Q3UTC8_MOUSE;tr|Q3TU43|Q3TU43_MOUSE;tr|Q3TWA1|Q3TWA1_MOUSE;tr|Q3UKX3|Q3UKX3_MOUSE;tr|Q3U7A6|Q3U7A6_MOUSE;sp|Q9Z108|STAU1_MOUSE	4453
22.9242	22.2651	22.768	22.8549	22.8969	22.4703	21.7391	22.6881	22.826	22.4775	1	1	1	94.105	2.3906	2	tr|Q8CFX5|Q8CFX5_MOUSE;tr|E5D6T0|E5D6T0_MOUSE;tr|E9Q6A7|E9Q6A7_MOUSE;tr|A2A655|A2A655_MOUSE;tr|A2A654|A2A654_MOUSE	tr|Q8CFX5|Q8CFX5_MOUSE;tr|E5D6T0|E5D6T0_MOUSE;tr|E9Q6A7|E9Q6A7_MOUSE;tr|A2A655|A2A655_MOUSE;tr|A2A654|A2A654_MOUSE	4454
26.2686	26.5564	26.7353	26.0862	26.3752	25.7399	26.092	26.8207	26.1357	26.6874	3	3	3	32.319	5.7466	5	tr|A2A6Z2|A2A6Z2_MOUSE;sp|Q6SJQ7-3|CLM1_MOUSE;sp|Q6SJQ7-2|CLM1_MOUSE;sp|Q6SJQ7|CLM1_MOUSE;tr|I7ARF1|I7ARF1_MOUSE	tr|A2A6Z2|A2A6Z2_MOUSE;sp|Q6SJQ7-3|CLM1_MOUSE;sp|Q6SJQ7-2|CLM1_MOUSE;sp|Q6SJQ7|CLM1_MOUSE	4455
25.726	25.1151	25.3695	25.5039	25.6658	25.5353	25.502	25.2883	24.9928	25.3439	6	6	6	69.14	29.568	25	tr|Q3UR39|Q3UR39_MOUSE;tr|A2AD03|A2AD03_MOUSE;tr|Q8CBI2|Q8CBI2_MOUSE;sp|Q9QXG2|RAE1_MOUSE;tr|Q9CS14|Q9CS14_MOUSE	tr|Q3UR39|Q3UR39_MOUSE;tr|A2AD03|A2AD03_MOUSE;tr|Q8CBI2|Q8CBI2_MOUSE;sp|Q9QXG2|RAE1_MOUSE	4457
28.8021	28.8154	28.6808	28.6761	28.674	28.4442	28.7424	28.7808	28.9544	28.9123	12	12	12	61.447	63.06	78	tr|A2AJ72|A2AJ72_MOUSE;tr|Q3ULP9|Q3ULP9_MOUSE;tr|Q3TIX6|Q3TIX6_MOUSE;tr|A0A0A6YY39|A0A0A6YY39_MOUSE;tr|A0A0A6YVV5|A0A0A6YVV5_MOUSE;tr|F7AM43|F7AM43_MOUSE;tr|A2AJ71|A2AJ71_MOUSE;tr|A0A0A6YX76|A0A0A6YX76_MOUSE	tr|A2AJ72|A2AJ72_MOUSE;tr|Q3ULP9|Q3ULP9_MOUSE;tr|Q3TIX6|Q3TIX6_MOUSE	4460
28.604	28.8185	28.4896	28.594	28.9088	28.7926	28.7966	28.691	28.5161	28.9369	20	20	20	629.58	68.3	55	tr|J3QMC5|J3QMC5_MOUSE;tr|A2ANY6|A2ANY6_MOUSE;tr|Q3TPE2|Q3TPE2_MOUSE;tr|Q6IQZ8|Q6IQZ8_MOUSE;tr|Q497I1|Q497I1_MOUSE;tr|Q5U481|Q5U481_MOUSE;tr|Q6R5G2|Q6R5G2_MOUSE	tr|J3QMC5|J3QMC5_MOUSE;tr|A2ANY6|A2ANY6_MOUSE	4461
25.4432	25.6029	25.9374	26.2096	26.0631	25.9711	25.5047	25.8081	25.9508	25.7515	5	5	5	81.89	18.823	25	tr|A2AUK7|A2AUK7_MOUSE;tr|A2AUK8|A2AUK8_MOUSE;tr|B6ZHC9|B6ZHC9_MOUSE;tr|A2AUK5|A2AUK5_MOUSE;tr|E9PV14|E9PV14_MOUSE;sp|Q9Z2H5-3|E41L1_MOUSE;sp|Q9Z2H5-2|E41L1_MOUSE;sp|Q9Z2H5|E41L1_MOUSE;tr|Q8C8P2|Q8C8P2_MOUSE	tr|A2AUK7|A2AUK7_MOUSE;tr|A2AUK8|A2AUK8_MOUSE;tr|B6ZHC9|B6ZHC9_MOUSE;tr|A2AUK5|A2AUK5_MOUSE;tr|E9PV14|E9PV14_MOUSE;sp|Q9Z2H5-3|E41L1_MOUSE;sp|Q9Z2H5-2|E41L1_MOUSE;sp|Q9Z2H5|E41L1_MOUSE;tr|Q8C8P2|Q8C8P2_MOUSE	4462
29.3187	29.4062	29.2767	29.171	29.2221	29.1319	29.4055	29.4147	29.447	29.4935	20	12	11	67.852	58.353	100	tr|Q91YZ8|Q91YZ8_MOUSE;tr|A3KFU5|A3KFU5_MOUSE;tr|A3KFU8|A3KFU8_MOUSE;tr|Q99LF8|Q99LF8_MOUSE;tr|Q6PHQ9|Q6PHQ9_MOUSE;tr|Q3UX16|Q3UX16_MOUSE;tr|V9GXG3|V9GXG3_MOUSE;tr|Q3TSA5|Q3TSA5_MOUSE;tr|Q3TUS5|Q3TUS5_MOUSE;tr|A0A0A6YWT2|A0A0A6YWT2_MOUSE;tr|G5E8X2|G5E8X2_MOUSE	tr|Q91YZ8|Q91YZ8_MOUSE;tr|A3KFU5|A3KFU5_MOUSE;tr|A3KFU8|A3KFU8_MOUSE;tr|Q99LF8|Q99LF8_MOUSE;tr|Q6PHQ9|Q6PHQ9_MOUSE;tr|Q3UX16|Q3UX16_MOUSE	4463
22.7983	24.4006	22.6658	23.7663	24.0692	22.0278	23.7131	24.3375	21.3333	23.0133	2	2	2	65.144	5.7873	3	tr|A4QPD3|A4QPD3_MOUSE;sp|P15307|REL_MOUSE	tr|A4QPD3|A4QPD3_MOUSE;sp|P15307|REL_MOUSE	4464
25.0954	25.5068	25.2472	24.32	24.8653	25.1515	24.8519	25.7424	24.2806	24.8817	2	2	2	10.99	6.9054	6	tr|A5A4Z2|A5A4Z2_MOUSE;tr|G3UZ30|G3UZ30_MOUSE;tr|A5A4Y9|A5A4Y9_MOUSE;tr|A5A4Z1|A5A4Z1_MOUSE;tr|A5A4Z0|A5A4Z0_MOUSE;sp|Q8K1L5|PP1RB_MOUSE	tr|A5A4Z2|A5A4Z2_MOUSE;tr|G3UZ30|G3UZ30_MOUSE;tr|A5A4Y9|A5A4Y9_MOUSE;tr|A5A4Z1|A5A4Z1_MOUSE;tr|A5A4Z0|A5A4Z0_MOUSE;sp|Q8K1L5|PP1RB_MOUSE	4465
34.4483	34.5676	34.5523	34.4604	34.3091	34.5444	34.4422	34.6509	34.3937	34.4614	23	23	2	45.12	323.31	1123	tr|A6ZI44|A6ZI44_MOUSE;tr|D3YV98|D3YV98_MOUSE;tr|A0A0U1RPT5|A0A0U1RPT5_MOUSE	tr|A6ZI44|A6ZI44_MOUSE;tr|D3YV98|D3YV98_MOUSE;tr|A0A0U1RPT5|A0A0U1RPT5_MOUSE	4466
22.7073	22.0289	27.6364	22.6647	27.6127	21.2164	27.2715	27.5419	27.589	21.334	13	1	0	39.284	4.7111	23	tr|Q9CPQ9|Q9CPQ9_MOUSE;tr|A6ZI46|A6ZI46_MOUSE	tr|Q9CPQ9|Q9CPQ9_MOUSE;tr|A6ZI46|A6ZI46_MOUSE	4467
28.1493	28.7462	28.6595	28.314	28.8018	28.695	28.1481	28.8562	28.5472	28.8329	5	5	5	19.012	18.897	45	tr|Q80ZP8|Q80ZP8_MOUSE;tr|A8C1V1|A8C1V1_MOUSE;tr|Q3TMX5|Q3TMX5_MOUSE;sp|Q9CXI5|MANF_MOUSE;tr|F6USD5|F6USD5_MOUSE;tr|F6T4L3|F6T4L3_MOUSE;tr|F7C1S6|F7C1S6_MOUSE	tr|Q80ZP8|Q80ZP8_MOUSE;tr|A8C1V1|A8C1V1_MOUSE;tr|Q3TMX5|Q3TMX5_MOUSE;sp|Q9CXI5|MANF_MOUSE;tr|F6USD5|F6USD5_MOUSE;tr|F6T4L3|F6T4L3_MOUSE	4468
24.1915	25.2308	24.9519	24.7685	25.1103	24.8275	24.4401	24.145	23.9517	24.4729	4	4	4	59.276	9.6124	11	tr|B1ATI0|B1ATI0_MOUSE;tr|Q8C5J1|Q8C5J1_MOUSE;tr|Q99PH3|Q99PH3_MOUSE;tr|Q8C3C9|Q8C3C9_MOUSE;tr|Q3U7B5|Q3U7B5_MOUSE;sp|P47740|AL3A2_MOUSE;tr|Q8BQ93|Q8BQ93_MOUSE;tr|B1AV77|B1AV77_MOUSE;tr|Q99PH4|Q99PH4_MOUSE	tr|B1ATI0|B1ATI0_MOUSE;tr|Q8C5J1|Q8C5J1_MOUSE;tr|Q99PH3|Q99PH3_MOUSE;tr|Q8C3C9|Q8C3C9_MOUSE;tr|Q3U7B5|Q3U7B5_MOUSE;sp|P47740|AL3A2_MOUSE;tr|Q8BQ93|Q8BQ93_MOUSE;tr|B1AV77|B1AV77_MOUSE;tr|Q99PH4|Q99PH4_MOUSE	4469
30.5062	30.2425	30.2028	30.2304	30.1598	30.2082	30.4351	30.2058	30.2963	30.3337	19	19	19	84.012	199.73	172	tr|B1AU75|B1AU75_MOUSE;tr|B1AU76|B1AU76_MOUSE;sp|Q99MD9|NASP_MOUSE;sp|Q99MD9-2|NASP_MOUSE;tr|Q3TTH5|Q3TTH5_MOUSE	tr|B1AU75|B1AU75_MOUSE;tr|B1AU76|B1AU76_MOUSE;sp|Q99MD9|NASP_MOUSE;sp|Q99MD9-2|NASP_MOUSE	4470
26.2524	26.356	26.7624	26.3189	26.2326	26.7551	26.3332	26.4715	26.7618	26.6816	6	6	6	45.065	16.693	10	tr|B1AUN3|B1AUN3_MOUSE;tr|Q3UKV0|Q3UKV0_MOUSE;tr|B1AUN2|B1AUN2_MOUSE;tr|A4FUS0|A4FUS0_MOUSE;tr|A0AUM9|A0AUM9_MOUSE;tr|Q3T9T4|Q3T9T4_MOUSE	tr|B1AUN3|B1AUN3_MOUSE;tr|Q3UKV0|Q3UKV0_MOUSE;tr|B1AUN2|B1AUN2_MOUSE;tr|A4FUS0|A4FUS0_MOUSE;tr|A0AUM9|A0AUM9_MOUSE;tr|Q3T9T4|Q3T9T4_MOUSE	4471
28.6241	29.0166	29.3263	29.1911	28.9849	29.0954	29.1547	29.2326	29.1816	28.9453	4	4	1	23.478	68.616	33	tr|B1AWE0|B1AWE0_MOUSE;tr|Q6PFA2|Q6PFA2_MOUSE;tr|Q3THU7|Q3THU7_MOUSE;tr|B1AWE1|B1AWE1_MOUSE;sp|O08585|CLCA_MOUSE;tr|B1AWD8|B1AWD8_MOUSE	tr|B1AWE0|B1AWE0_MOUSE;tr|Q6PFA2|Q6PFA2_MOUSE;tr|Q3THU7|Q3THU7_MOUSE;tr|B1AWE1|B1AWE1_MOUSE;sp|O08585|CLCA_MOUSE;tr|B1AWD8|B1AWD8_MOUSE	4472
25.81	26.0288	26.3648	25.9835	25.9375	26.1336	25.938	26.3262	26.2506	26.4028	21	1	1	48.562	3.0508	5	tr|B2M1R6|B2M1R6_MOUSE;sp|P61979-3|HNRPK_MOUSE;tr|Q3U9Q3|Q3U9Q3_MOUSE;tr|Q3U6X2|Q3U6X2_MOUSE;tr|H3BKD0|H3BKD0_MOUSE;tr|H3BKI8|H3BKI8_MOUSE;tr|H3BJS9|H3BJS9_MOUSE	tr|B2M1R6|B2M1R6_MOUSE;sp|P61979-3|HNRPK_MOUSE;tr|Q3U9Q3|Q3U9Q3_MOUSE;tr|Q3U6X2|Q3U6X2_MOUSE;tr|H3BKD0|H3BKD0_MOUSE	4474
31.3464	31.3989	31.6106	31.2404	31.4402	31.5199	31.5244	31.4896	31.6069	31.5071	13	10	0	38.15	102.8	183	tr|B2M1R7|B2M1R7_MOUSE;tr|A0A2R8VI25|A0A2R8VI25_MOUSE	tr|B2M1R7|B2M1R7_MOUSE;tr|A0A2R8VI25|A0A2R8VI25_MOUSE	4475
24.1323	24.6806	25.3614	24.7026	24.8189	22.4942	22.044	25.105	24.5772	24.4305	12	1	1	146.7	3.9598	6	tr|B2RQC7|B2RQC7_MOUSE	tr|B2RQC7|B2RQC7_MOUSE	4476
25.066	25.5651	25	24.9812	25.5866	25.5484	25.4823	25.2088	25.8176	25.3382	8	8	8	365.29	27.716	12	tr|E9QAH1|E9QAH1_MOUSE;tr|E9PVZ8|E9PVZ8_MOUSE;tr|B2RWW2|B2RWW2_MOUSE;tr|Q571K1|Q571K1_MOUSE;tr|Q6PAK0|Q6PAK0_MOUSE;tr|B7ZNF9|B7ZNF9_MOUSE;tr|Q8CGE5|Q8CGE5_MOUSE;tr|Q80UY9|Q80UY9_MOUSE;tr|Q9CTU9|Q9CTU9_MOUSE;tr|Q3U289|Q3U289_MOUSE	tr|E9QAH1|E9QAH1_MOUSE;tr|E9PVZ8|E9PVZ8_MOUSE;tr|B2RWW2|B2RWW2_MOUSE;tr|Q571K1|Q571K1_MOUSE;tr|Q6PAK0|Q6PAK0_MOUSE;tr|B7ZNF9|B7ZNF9_MOUSE;tr|Q8CGE5|Q8CGE5_MOUSE	4478
24.5259	23.57	23.8783	24.1451	23.9293	23.8269	23.482	23.697	24.0454	24.1527	3	3	3	172.72	6.3353	3	tr|G3X9Z4|G3X9Z4_MOUSE;tr|B2RX07|B2RX07_MOUSE;tr|Q69ZY3|Q69ZY3_MOUSE;tr|Q3TT32|Q3TT32_MOUSE;tr|Q3TTQ0|Q3TTQ0_MOUSE;tr|Q99KH9|Q99KH9_MOUSE;tr|Q8R2P5|Q8R2P5_MOUSE;tr|A5HLW1|A5HLW1_MOUSE;tr|A5HLW0|A5HLW0_MOUSE;tr|F6UFZ5|F6UFZ5_MOUSE	tr|G3X9Z4|G3X9Z4_MOUSE;tr|B2RX07|B2RX07_MOUSE;tr|Q69ZY3|Q69ZY3_MOUSE;tr|Q3TT32|Q3TT32_MOUSE;tr|Q3TTQ0|Q3TTQ0_MOUSE	4479
24.9397	24.949	21.6991	25.213	25.2508	25.143	25.0714	24.7741	24.778	24.8021	3	3	3	155.74	7.6354	3	tr|B2RXC6|B2RXC6_MOUSE;tr|Q7TSI4|Q7TSI4_MOUSE	tr|B2RXC6|B2RXC6_MOUSE	4480
23.8962	24.2162	23.6085	23.7184	24.2854	23.6724	23.7775	23.7452	24.3032	24.9405	3	3	3	140.13	7.8568	4	tr|B2RXW8|B2RXW8_MOUSE;tr|B2RXQ2|B2RXQ2_MOUSE;tr|B8QI33|B8QI33_MOUSE;tr|S4R1D4|S4R1D4_MOUSE;tr|Q3UJC0|Q3UJC0_MOUSE;tr|A0A087WPJ3|A0A087WPJ3_MOUSE;tr|Q69ZW5|Q69ZW5_MOUSE;tr|A0A087WPM2|A0A087WPM2_MOUSE;tr|B8QI36|B8QI36_MOUSE;tr|F7CYX4|F7CYX4_MOUSE;tr|B8QI34|B8QI34_MOUSE;sp|Q8BSS9|LIPA2_MOUSE;tr|Q5DTM9|Q5DTM9_MOUSE	tr|B2RXW8|B2RXW8_MOUSE;tr|B2RXQ2|B2RXQ2_MOUSE;tr|B8QI33|B8QI33_MOUSE;tr|S4R1D4|S4R1D4_MOUSE	4481
25.7404	25.8547	26.0246	26.0318	25.6452	25.7094	25.8221	25.5526	25.8191	25.5835	13	9	9	114.56	24.811	26	tr|B2RXT3|B2RXT3_MOUSE;tr|E9Q7L0|E9Q7L0_MOUSE	tr|B2RXT3|B2RXT3_MOUSE;tr|E9Q7L0|E9Q7L0_MOUSE	4482
25.1027	25.268	25.2264	25.064	25.6737	25.1697	25.0698	25.3392	25.433	25.703	6	6	6	157.2	11.001	14	tr|B7ZNY4|B7ZNY4_MOUSE;tr|B2RUJ2|B2RUJ2_MOUSE;sp|Q80TH2-1|ERBIN_MOUSE;sp|Q80TH2|ERBIN_MOUSE;tr|B7ZNX6|B7ZNX6_MOUSE;sp|Q80TH2-2|ERBIN_MOUSE	tr|B7ZNY4|B7ZNY4_MOUSE;tr|B2RUJ2|B2RUJ2_MOUSE;sp|Q80TH2-1|ERBIN_MOUSE;sp|Q80TH2|ERBIN_MOUSE;tr|B7ZNX6|B7ZNX6_MOUSE;sp|Q80TH2-2|ERBIN_MOUSE	4483
29.4068	29.4886	29.3988	29.4798	29.2639	29.3355	29.1348	29.0439	29.2626	29.2962	35	35	35	227.46	189.31	182	tr|B9EJ54|B9EJ54_MOUSE;tr|Q6PDG0|Q6PDG0_MOUSE;tr|A0A0J9YUD5|A0A0J9YUD5_MOUSE;tr|Q6ZQG1|Q6ZQG1_MOUSE;tr|Q6P9L5|Q6P9L5_MOUSE;tr|Q3UFI7|Q3UFI7_MOUSE;tr|E9Q880|E9Q880_MOUSE;tr|Q6P9Y6|Q6P9Y6_MOUSE;tr|Q80VE6|Q80VE6_MOUSE;tr|Q9D6C1|Q9D6C1_MOUSE;tr|B0LAE1|B0LAE1_MOUSE	tr|B9EJ54|B9EJ54_MOUSE;tr|Q6PDG0|Q6PDG0_MOUSE;tr|A0A0J9YUD5|A0A0J9YUD5_MOUSE;tr|Q6ZQG1|Q6ZQG1_MOUSE;tr|Q6P9L5|Q6P9L5_MOUSE	4484
25.101	24.9744	24.751	25.2756	25.0877	24.8242	24.4524	24.6092	25.2347	25.2076	7	5	5	185.35	12.575	9	tr|F8VQ29|F8VQ29_MOUSE;tr|B9EKT6|B9EKT6_MOUSE;tr|Q3UQP1|Q3UQP1_MOUSE	tr|F8VQ29|F8VQ29_MOUSE;tr|B9EKT6|B9EKT6_MOUSE;tr|Q3UQP1|Q3UQP1_MOUSE	4486
23.456	23.8049	24.1002	24.079	23.8117	23.4581	23.0374	23.5036	22.2148	20.9149	3	3	3	88.463	8.7799	5	tr|D3YWS8|D3YWS8_MOUSE;sp|Q8CBY3|LENG8_MOUSE	tr|D3YWS8|D3YWS8_MOUSE;sp|Q8CBY3|LENG8_MOUSE	4488
23.7483	23.3765	23.5176	24.0323	23.9082	23.9193	23.9301	23.4255	23.9565	23.6556	2	1	1	35.181	8.0015	7	tr|D3YWT1|D3YWT1_MOUSE;tr|D3Z3N4|D3Z3N4_MOUSE	tr|D3YWT1|D3YWT1_MOUSE;tr|D3Z3N4|D3Z3N4_MOUSE	4489
24.4682	24.6899	24.0456	24.5331	24.5322	24.4352	25.2351	24.3857	24.4088	21.3952	2	2	2	24.09	2.3446	3	tr|D3YXJ9|D3YXJ9_MOUSE;sp|Q9D7U6|CLD22_MOUSE	tr|D3YXJ9|D3YXJ9_MOUSE;sp|Q9D7U6|CLD22_MOUSE	4490
31.9059	31.7059	31.778	31.5566	31.7572	31.5912	31.9437	31.5368	31.8043	31.7713	9	9	9	20.413	112.33	200	tr|D3YYM6|D3YYM6_MOUSE;tr|D3Z1S8|D3Z1S8_MOUSE;tr|Q91V55|Q91V55_MOUSE;sp|P97461|RS5_MOUSE	tr|D3YYM6|D3YYM6_MOUSE;tr|D3Z1S8|D3Z1S8_MOUSE;tr|Q91V55|Q91V55_MOUSE;sp|P97461|RS5_MOUSE	4491
27.5107	27.4106	27.5146	27.1608	27.7204	27.535	27.0169	27.3393	27.4824	27.4915	5	5	5	21.276	27.141	34	tr|E9Q7G1|E9Q7G1_MOUSE;tr|D3YZZ5|D3YZZ5_MOUSE	tr|E9Q7G1|E9Q7G1_MOUSE;tr|D3YZZ5|D3YZZ5_MOUSE	4492
27.7367	28.1416	27.7954	27.5048	27.7973	27.7956	28.1869	27.7641	28.0819	27.775	10	10	10	95.493	29.468	45	tr|D3Z0M9|D3Z0M9_MOUSE	tr|D3Z0M9|D3Z0M9_MOUSE	4493
25.763	27.2662	27.4234	27.0345	26.5204	27.8287	26.1421	27.9773	27.1565	28.2062	15	12	3	103.87	72.577	37	tr|D3Z2E7|D3Z2E7_MOUSE;tr|E9Q3L4|E9Q3L4_MOUSE;tr|Q8BW36|Q8BW36_MOUSE	tr|D3Z2E7|D3Z2E7_MOUSE;tr|E9Q3L4|E9Q3L4_MOUSE	4497
28.8442	28.6651	27.9982	28.3601	28.1998	28.3609	28.2368	28.2796	28.1956	28.2654	17	17	8	112.53	47.82	28	tr|D3Z5I1|D3Z5I1_MOUSE;sp|Q3UPF5|ZCCHV_MOUSE;sp|Q3UPF5-2|ZCCHV_MOUSE;tr|G3X9X5|G3X9X5_MOUSE;tr|Q9D6F5|Q9D6F5_MOUSE	tr|D3Z5I1|D3Z5I1_MOUSE;sp|Q3UPF5|ZCCHV_MOUSE;sp|Q3UPF5-2|ZCCHV_MOUSE;tr|G3X9X5|G3X9X5_MOUSE	4498
24.5749	24.7387	21.651	24.7705	24.6348	21.6368	23.6646	24.5766	24.2687	21.9937	2	2	2	60.452	7.7661	3	tr|Q8VCQ8|Q8VCQ8_MOUSE;tr|S4R1T7|S4R1T7_MOUSE;tr|E9Q0M9|E9Q0M9_MOUSE;tr|E9QA16|E9QA16_MOUSE;tr|D3Z6I7|D3Z6I7_MOUSE;tr|E9QA15|E9QA15_MOUSE;tr|Q7TMN5|Q7TMN5_MOUSE;tr|Q3TUS1|Q3TUS1_MOUSE;tr|E9Q9F3|E9Q9F3_MOUSE;tr|Q3UGC3|Q3UGC3_MOUSE	tr|Q8VCQ8|Q8VCQ8_MOUSE;tr|S4R1T7|S4R1T7_MOUSE;tr|E9Q0M9|E9Q0M9_MOUSE;tr|E9QA16|E9QA16_MOUSE;tr|D3Z6I7|D3Z6I7_MOUSE;tr|E9QA15|E9QA15_MOUSE;tr|Q7TMN5|Q7TMN5_MOUSE;tr|Q3TUS1|Q3TUS1_MOUSE;tr|E9Q9F3|E9Q9F3_MOUSE;tr|Q3UGC3|Q3UGC3_MOUSE	4499
28.5955	28.3672	28.6239	28.6554	28.6583	28.7543	28.4555	28.4837	28.6092	28.5611	31	31	31	254.44	143.56	129	tr|G3X922|G3X922_MOUSE;tr|D4AFX7|D4AFX7_MOUSE;tr|Q3UX52|Q3UX52_MOUSE;tr|Q3UQJ7|Q3UQJ7_MOUSE;tr|Q8CHD7|Q8CHD7_MOUSE;tr|Q8BNL1|Q8BNL1_MOUSE;tr|Q3TNE7|Q3TNE7_MOUSE;tr|A0A1L1STR9|A0A1L1STR9_MOUSE;tr|A0A087WRC9|A0A087WRC9_MOUSE;tr|A0A087WS25|A0A087WS25_MOUSE	tr|G3X922|G3X922_MOUSE;tr|D4AFX7|D4AFX7_MOUSE	4501
26.7618	26.4223	27.2013	27.2845	27.3494	27.2225	26.8855	26.6942	26.9239	27.069	14	14	14	181.79	37.582	48	tr|E0CZ22|E0CZ22_MOUSE;tr|D3Z624|D3Z624_MOUSE;tr|Q80T84|Q80T84_MOUSE;tr|Q8BZ35|Q8BZ35_MOUSE	tr|E0CZ22|E0CZ22_MOUSE;tr|D3Z624|D3Z624_MOUSE;tr|Q80T84|Q80T84_MOUSE	4502
24.683	24.6108	23.979	24.3943	24.6051	24.2986	24.0999	24.1375	24.8636	24.0802	6	2	2	263.4	5.1899	4	tr|E9Q1M6|E9Q1M6_MOUSE;tr|E9PUR0|E9PUR0_MOUSE;tr|Q6KAP1|Q6KAP1_MOUSE;tr|Q6ZPY4|Q6ZPY4_MOUSE;tr|Q8C5C5|Q8C5C5_MOUSE;tr|F6RUI8|F6RUI8_MOUSE;tr|F7DE17|F7DE17_MOUSE;tr|Q5BJ28|Q5BJ28_MOUSE	tr|E9Q1M6|E9Q1M6_MOUSE;tr|E9PUR0|E9PUR0_MOUSE;tr|Q6KAP1|Q6KAP1_MOUSE	4503
26.1752	26.1299	25.745	26.2531	26.1164	25.7685	25.786	25.125	25.4856	25.6333	3	3	3	12.838	7.6779	19	tr|E9PVP3|E9PVP3_MOUSE;tr|Q5F2B1|Q5F2B1_MOUSE;tr|Q8C9V6|Q8C9V6_MOUSE;tr|Q8R0J2|Q8R0J2_MOUSE;tr|F6XX36|F6XX36_MOUSE;sp|Q9R0Q9|MPU1_MOUSE;tr|F6ZGG4|F6ZGG4_MOUSE	tr|E9PVP3|E9PVP3_MOUSE;tr|Q5F2B1|Q5F2B1_MOUSE;tr|Q8C9V6|Q8C9V6_MOUSE;tr|Q8R0J2|Q8R0J2_MOUSE;tr|F6XX36|F6XX36_MOUSE;sp|Q9R0Q9|MPU1_MOUSE	4505
27.7877	27.8943	27.6579	27.8556	27.8267	27.8595	27.7321	27.7292	27.8351	27.6946	15	15	15	112.87	94.646	55	tr|E9PWG6|E9PWG6_MOUSE;tr|B2RQA7|B2RQA7_MOUSE;tr|Q9JK28|Q9JK28_MOUSE	tr|E9PWG6|E9PWG6_MOUSE;tr|B2RQA7|B2RQA7_MOUSE	4506
25.1551	25.2542	25.7456	25.1725	25.7368	26.2569	25.8678	25.7482	25.0766	25.9621	3	3	3	79.671	8.4544	8	tr|E9Q585|E9Q585_MOUSE;tr|E9PX68|E9PX68_MOUSE;tr|Q5BKS1|Q5BKS1_MOUSE;tr|O54716|O54716_MOUSE;tr|E9Q1Q0|E9Q1Q0_MOUSE;tr|Q3UUI2|Q3UUI2_MOUSE;tr|Q6GQW1|Q6GQW1_MOUSE;tr|Q7TNP8|Q7TNP8_MOUSE;tr|A0A0J9YU76|A0A0J9YU76_MOUSE;tr|Q3UHY0|Q3UHY0_MOUSE	tr|E9Q585|E9Q585_MOUSE;tr|E9PX68|E9PX68_MOUSE;tr|Q5BKS1|Q5BKS1_MOUSE;tr|O54716|O54716_MOUSE;tr|E9Q1Q0|E9Q1Q0_MOUSE;tr|Q3UUI2|Q3UUI2_MOUSE;tr|Q6GQW1|Q6GQW1_MOUSE	4507
29.6615	29.5818	29.5761	29.3358	29.5822	29.4533	29.8047	29.6801	29.6965	29.7374	10	10	5	42.096	79.708	96	tr|E9PY39|E9PY39_MOUSE;sp|Q9CZY3|UB2V1_MOUSE;tr|B7ZBY7|B7ZBY7_MOUSE;sp|Q9CZY3-2|UB2V1_MOUSE;sp|Q99LQ7|TM189_MOUSE	tr|E9PY39|E9PY39_MOUSE;sp|Q9CZY3|UB2V1_MOUSE;tr|B7ZBY7|B7ZBY7_MOUSE;sp|Q9CZY3-2|UB2V1_MOUSE	4509
21.164	21.3887	21.6903	21.555	21.6122	21.7397	21.0035	21.6479	21.5893	21.2127	1	1	1	27.448	2.4127	2	tr|Q3TDB0|Q3TDB0_MOUSE;tr|Q3UGP3|Q3UGP3_MOUSE;tr|E9PY43|E9PY43_MOUSE	tr|Q3TDB0|Q3TDB0_MOUSE;tr|Q3UGP3|Q3UGP3_MOUSE;tr|E9PY43|E9PY43_MOUSE	4510
23.8316	24.4715	25.3196	24.879	24.9367	25.8252	24.3051	26.2891	24.8051	25.207	11	4	4	182.61	13.111	6	tr|E9PYB0|E9PYB0_MOUSE;tr|Q3UUE0|Q3UUE0_MOUSE	tr|E9PYB0|E9PYB0_MOUSE	4511
32.5117	32.3899	32.7125	32.4377	32.3528	32.5244	32.377	32.7132	32.4019	32.2325	16	16	16	58.298	102.73	235	tr|Q3TWM9|Q3TWM9_MOUSE;tr|E9PZ00|E9PZ00_MOUSE;tr|Q3TXJ0|Q3TXJ0_MOUSE;tr|Q8BFQ1|Q8BFQ1_MOUSE;tr|Q3U8C4|Q3U8C4_MOUSE;tr|Q3U897|Q3U897_MOUSE;tr|Q3U825|Q3U825_MOUSE;tr|Q3TXP9|Q3TXP9_MOUSE;tr|Q3TWL8|Q3TWL8_MOUSE;tr|Q3UAS4|Q3UAS4_MOUSE;tr|Q3UE29|Q3UE29_MOUSE;tr|Q3TID4|Q3TID4_MOUSE;tr|Q3U5W2|Q3U5W2_MOUSE;tr|Q3TWF9|Q3TWF9_MOUSE;tr|Q3TKB2|Q3TKB2_MOUSE;tr|Q3TIT5|Q3TIT5_MOUSE;tr|Q3TWE9|Q3TWE9_MOUSE;tr|K3W4L3|K3W4L3_MOUSE;tr|B2RUD7|B2RUD7_MOUSE;tr|J3QPG5|J3QPG5_MOUSE;sp|Q61207|SAP_MOUSE;tr|Q3TKK3|Q3TKK3_MOUSE	tr|Q3TWM9|Q3TWM9_MOUSE;tr|E9PZ00|E9PZ00_MOUSE;tr|Q3TXJ0|Q3TXJ0_MOUSE;tr|Q8BFQ1|Q8BFQ1_MOUSE;tr|Q3U8C4|Q3U8C4_MOUSE;tr|Q3U897|Q3U897_MOUSE;tr|Q3U825|Q3U825_MOUSE;tr|Q3TXP9|Q3TXP9_MOUSE;tr|Q3TWL8|Q3TWL8_MOUSE;tr|Q3UAS4|Q3UAS4_MOUSE;tr|Q3UE29|Q3UE29_MOUSE;tr|Q3TID4|Q3TID4_MOUSE;tr|Q3U5W2|Q3U5W2_MOUSE;tr|Q3TWF9|Q3TWF9_MOUSE;tr|Q3TKB2|Q3TKB2_MOUSE;tr|Q3TIT5|Q3TIT5_MOUSE;tr|Q3TWE9|Q3TWE9_MOUSE;tr|K3W4L3|K3W4L3_MOUSE;tr|B2RUD7|B2RUD7_MOUSE;tr|J3QPG5|J3QPG5_MOUSE;sp|Q61207|SAP_MOUSE;tr|Q3TKK3|Q3TKK3_MOUSE	4512
32.8602	32.8897	32.7531	32.7325	32.7541	32.6512	32.884	32.8925	32.7405	32.7929	12	12	5	30.2	103.64	349	tr|E9PZF0|E9PZF0_MOUSE;sp|Q01768|NDKB_MOUSE;tr|B0LAA8|B0LAA8_MOUSE;tr|Q5NC80|Q5NC80_MOUSE;tr|Q8R4B4|Q8R4B4_MOUSE;tr|Q5NC79|Q5NC79_MOUSE	tr|E9PZF0|E9PZF0_MOUSE;sp|Q01768|NDKB_MOUSE;tr|B0LAA8|B0LAA8_MOUSE;tr|Q5NC80|Q5NC80_MOUSE;tr|Q8R4B4|Q8R4B4_MOUSE	4513
23.9959	24.5713	24.0303	23.585	24.2505	24.1019	24.5181	24.7127	24.0162	24.8537	8	1	1	18.912	6.6509	10	tr|E9Q0C3|E9Q0C3_MOUSE	tr|E9Q0C3|E9Q0C3_MOUSE	4514
25.9988	25.9573	26.0793	26.0627	25.5721	25.7521	25.0066	25.3094	26.3226	25.955	8	8	8	175.69	21.357	28	tr|E9Q368|E9Q368_MOUSE	tr|E9Q368|E9Q368_MOUSE	4516
27.5971	27.6116	27.5222	27.3669	27.6905	27.3757	27.3724	27.5641	27.4524	27.495	11	11	11	152.07	67.254	57	tr|Q80WR0|Q80WR0_MOUSE;tr|E9Q3G8|E9Q3G8_MOUSE;tr|Q80UN3|Q80UN3_MOUSE;tr|A0A286YE24|A0A286YE24_MOUSE;tr|Q8BRF6|Q8BRF6_MOUSE;tr|A0A286YCP2|A0A286YCP2_MOUSE;tr|Q8R2M9|Q8R2M9_MOUSE;tr|Q3V3W1|Q3V3W1_MOUSE	tr|Q80WR0|Q80WR0_MOUSE;tr|E9Q3G8|E9Q3G8_MOUSE;tr|Q80UN3|Q80UN3_MOUSE	4517
22.9156	22.9527	22.6347	23.5733	23.358	23.2907	23.115	22.9968	21.4227	22.7509	3	3	3	193.65	5.8783	4	tr|Q80XK8|Q80XK8_MOUSE;tr|Q6GQV6|Q6GQV6_MOUSE;tr|E9Q411|E9Q411_MOUSE;tr|Q3UJX6|Q3UJX6_MOUSE;tr|Q6PGH6|Q6PGH6_MOUSE;tr|Q80X24|Q80X24_MOUSE	tr|Q80XK8|Q80XK8_MOUSE;tr|Q6GQV6|Q6GQV6_MOUSE;tr|E9Q411|E9Q411_MOUSE;tr|Q3UJX6|Q3UJX6_MOUSE;tr|Q6PGH6|Q6PGH6_MOUSE	4518
26.5363	26.3434	26.3297	26.4132	26.8392	26.7988	26.2744	26.6399	26.4308	26.5787	9	4	4	28.343	26.222	19	tr|G5E8R0|G5E8R0_MOUSE;tr|E9Q453|E9Q453_MOUSE;tr|G5E8R2|G5E8R2_MOUSE;tr|G5E8R1|G5E8R1_MOUSE;tr|E9Q456|E9Q456_MOUSE;tr|E9Q455|E9Q455_MOUSE;tr|E9Q452|E9Q452_MOUSE;tr|Q8BSH3|Q8BSH3_MOUSE;tr|Q8BP43|Q8BP43_MOUSE;tr|E9Q450|E9Q450_MOUSE;tr|E9Q448|E9Q448_MOUSE;tr|B7ZNL3|B7ZNL3_MOUSE;tr|A0A2R2Y2P8|A0A2R2Y2P8_MOUSE;sp|P58771-2|TPM1_MOUSE;sp|P58771|TPM1_MOUSE;tr|E9Q454|E9Q454_MOUSE;tr|F8WID5|F8WID5_MOUSE;tr|S4R261|S4R261_MOUSE	tr|G5E8R0|G5E8R0_MOUSE;tr|E9Q453|E9Q453_MOUSE;tr|G5E8R2|G5E8R2_MOUSE;tr|G5E8R1|G5E8R1_MOUSE;tr|E9Q456|E9Q456_MOUSE;tr|E9Q455|E9Q455_MOUSE;tr|E9Q452|E9Q452_MOUSE;tr|Q8BSH3|Q8BSH3_MOUSE;tr|Q8BP43|Q8BP43_MOUSE;tr|E9Q450|E9Q450_MOUSE;tr|E9Q448|E9Q448_MOUSE;tr|B7ZNL3|B7ZNL3_MOUSE;tr|A0A2R2Y2P8|A0A2R2Y2P8_MOUSE;sp|P58771-2|TPM1_MOUSE;sp|P58771|TPM1_MOUSE;tr|E9Q454|E9Q454_MOUSE;tr|F8WID5|F8WID5_MOUSE	4519
26.7108	26.5453	26.5483	26.9593	26.2755	26.64	26.1162	26.1786	26.4633	26.1479	10	10	10	95.313	41.236	40	tr|E9Q481|E9Q481_MOUSE;sp|Q6P2K6|P4R3A_MOUSE;sp|Q6P2K6-2|P4R3A_MOUSE	tr|E9Q481|E9Q481_MOUSE;sp|Q6P2K6|P4R3A_MOUSE	4520
22.2384	20.6572	25.7121	24.7308	22.1986	26.8656	23.1034	25.4662	24.6197	26.0491	1	1	1	5.43	5.8616	5	tr|E9Q4Q8|E9Q4Q8_MOUSE;tr|E9Q8R1|E9Q8R1_MOUSE;tr|Q6P0X1|Q6P0X1_MOUSE;tr|E9Q6U4|E9Q6U4_MOUSE;tr|Q3UWL8|Q3UWL8_MOUSE	tr|E9Q4Q8|E9Q4Q8_MOUSE;tr|E9Q8R1|E9Q8R1_MOUSE;tr|Q6P0X1|Q6P0X1_MOUSE;tr|E9Q6U4|E9Q6U4_MOUSE;tr|Q3UWL8|Q3UWL8_MOUSE	4521
27.2598	27.5226	27.4891	27.4924	27.229	27.0971	27.2084	26.928	27.3399	27.2479	16	16	16	136.81	53.524	43	tr|Q3TB96|Q3TB96_MOUSE;tr|Q3T9V8|Q3T9V8_MOUSE;tr|E9Q586|E9Q586_MOUSE;sp|O08788-2|DCTN1_MOUSE;tr|Q6NZM3|Q6NZM3_MOUSE;tr|E9Q3M3|E9Q3M3_MOUSE;sp|O08788|DCTN1_MOUSE;tr|D3YX34|D3YX34_MOUSE;tr|Q3TRF1|Q3TRF1_MOUSE;tr|D3Z2M9|D3Z2M9_MOUSE;tr|D3YYG9|D3YYG9_MOUSE	tr|Q3TB96|Q3TB96_MOUSE;tr|Q3T9V8|Q3T9V8_MOUSE;tr|E9Q586|E9Q586_MOUSE;sp|O08788-2|DCTN1_MOUSE;tr|Q6NZM3|Q6NZM3_MOUSE;tr|E9Q3M3|E9Q3M3_MOUSE;sp|O08788|DCTN1_MOUSE;tr|D3YX34|D3YX34_MOUSE	4522
27.0668	27.0336	27.4639	27.309	27.5141	27.1464	27.7712	27.5769	27.6419	27.5848	18	2	2	29.442	3.0494	11	tr|E9Q5F4|E9Q5F4_MOUSE	tr|E9Q5F4|E9Q5F4_MOUSE	4524
22.9581	24.2691	21.9354	24.9901	24.3117	24.2018	24.4702	24.7412	24.9899	21.8611	13	1	0	33.149	10.044	4	tr|Q8K0Z5|Q8K0Z5_MOUSE;tr|E9Q5J9|E9Q5J9_MOUSE	tr|Q8K0Z5|Q8K0Z5_MOUSE;tr|E9Q5J9|E9Q5J9_MOUSE	4525
28.683	28.7701	28.8749	29.0088	28.9098	28.8551	28.8444	28.4615	28.5091	28.331	16	16	16	127.4	107.93	101	tr|Q3TD86|Q3TD86_MOUSE;tr|E9Q604|E9Q604_MOUSE;tr|G5E8F1|G5E8F1_MOUSE;tr|Q3U3F0|Q3U3F0_MOUSE;tr|E9Q5K8|E9Q5K8_MOUSE;tr|Q3U1U4|Q3U1U4_MOUSE;tr|Q3U1W4|Q3U1W4_MOUSE;tr|A0A0R4J1B4|A0A0R4J1B4_MOUSE;tr|Q3TBT0|Q3TBT0_MOUSE;tr|Q3U4I5|Q3U4I5_MOUSE;sp|P05555|ITAM_MOUSE;sp|P05555-2|ITAM_MOUSE;tr|Q3UJ88|Q3UJ88_MOUSE;tr|A1E2I0|A1E2I0_MOUSE;tr|D6RJ73|D6RJ73_MOUSE	tr|Q3TD86|Q3TD86_MOUSE;tr|E9Q604|E9Q604_MOUSE;tr|G5E8F1|G5E8F1_MOUSE;tr|Q3U3F0|Q3U3F0_MOUSE;tr|E9Q5K8|E9Q5K8_MOUSE;tr|Q3U1U4|Q3U1U4_MOUSE;tr|Q3U1W4|Q3U1W4_MOUSE;tr|A0A0R4J1B4|A0A0R4J1B4_MOUSE;tr|Q3TBT0|Q3TBT0_MOUSE;tr|Q3U4I5|Q3U4I5_MOUSE;sp|P05555|ITAM_MOUSE;sp|P05555-2|ITAM_MOUSE;tr|Q3UJ88|Q3UJ88_MOUSE	4526
32.6911	32.485	32.8357	32.5343	32.6355	32.4028	32.9984	32.7474	32.6012	32.4422	124	124	107	604.25	323.31	703	tr|E9Q616|E9Q616_MOUSE;tr|Q6UL10|Q6UL10_MOUSE;tr|A0PJF4|A0PJF4_MOUSE;tr|Q61484|Q61484_MOUSE;tr|Q8BKS2|Q8BKS2_MOUSE;tr|Q8VDN3|Q8VDN3_MOUSE;tr|A0JLR7|A0JLR7_MOUSE;tr|Q8CGE7|Q8CGE7_MOUSE;tr|Q8BRB8|Q8BRB8_MOUSE;tr|A0A494BBD5|A0A494BBD5_MOUSE;tr|Q3UYW8|Q3UYW8_MOUSE;tr|G5E8K8|G5E8K8_MOUSE;tr|Q8R2L7|Q8R2L7_MOUSE;tr|A0A494B8Y7|A0A494B8Y7_MOUSE;tr|Q8CEX7|Q8CEX7_MOUSE	tr|E9Q616|E9Q616_MOUSE	4527
26.9928	27.2244	27.3817	27.1496	27.2338	27.4656	27.1232	27.1917	27.2397	27.2512	10	10	10	60.792	43.861	45	tr|E9Q6Q4|E9Q6Q4_MOUSE;tr|Q3TU36|Q3TU36_MOUSE;tr|Q3TA69|Q3TA69_MOUSE;tr|E9Q912|E9Q912_MOUSE;tr|I6L967|I6L967_MOUSE;tr|Q3TPS9|Q3TPS9_MOUSE;tr|Q3TLU4|Q3TLU4_MOUSE;tr|Q8BKH0|Q8BKH0_MOUSE;tr|A0A0G2JGC8|A0A0G2JGC8_MOUSE;tr|Q3TYN8|Q3TYN8_MOUSE;tr|A0A0G2JF70|A0A0G2JF70_MOUSE	tr|E9Q6Q4|E9Q6Q4_MOUSE;tr|Q3TU36|Q3TU36_MOUSE;tr|Q3TA69|Q3TA69_MOUSE;tr|E9Q912|E9Q912_MOUSE;tr|I6L967|I6L967_MOUSE;tr|Q3TPS9|Q3TPS9_MOUSE;tr|Q3TLU4|Q3TLU4_MOUSE;tr|Q8BKH0|Q8BKH0_MOUSE;tr|A0A0G2JGC8|A0A0G2JGC8_MOUSE	4528
24.4576	24.8877	24.4637	24.0231	25.0497	24.6172	24.5703	24.785	24.7621	24.7927	8	8	8	171.62	21.485	19	tr|E9Q7L1|E9Q7L1_MOUSE;tr|G3UX45|G3UX45_MOUSE;tr|B9EKU4|B9EKU4_MOUSE;tr|Q80U74|Q80U74_MOUSE	tr|E9Q7L1|E9Q7L1_MOUSE;tr|G3UX45|G3UX45_MOUSE;tr|B9EKU4|B9EKU4_MOUSE;tr|Q80U74|Q80U74_MOUSE	4529
21.919	24.8732	24.2878	24.6286	23.9021	25.6202	23.2797	26.288	23.308	26.2577	6	6	6	125.02	22.671	14	tr|E9Q8L9|E9Q8L9_MOUSE;sp|Q9D620|RFIP1_MOUSE;tr|A0A1B0GRJ0|A0A1B0GRJ0_MOUSE;tr|Q6KAN5|Q6KAN5_MOUSE;tr|G3UW57|G3UW57_MOUSE;sp|G3XA57|RFIP2_MOUSE;tr|Q3U366|Q3U366_MOUSE;sp|G3XA57-2|RFIP2_MOUSE	tr|E9Q8L9|E9Q8L9_MOUSE;sp|Q9D620|RFIP1_MOUSE;tr|A0A1B0GRJ0|A0A1B0GRJ0_MOUSE	4530
22.9177	21.9947	24.0137	23.7594	23.7499	22.2678	23.8116	23.3663	24.3712	21.2865	3	2	2	209.3	8.2689	2	tr|E9Q8V6|E9Q8V6_MOUSE;tr|Q3TZ11|Q3TZ11_MOUSE;tr|Q3TYW8|Q3TYW8_MOUSE;tr|Q5DTP4|Q5DTP4_MOUSE	tr|E9Q8V6|E9Q8V6_MOUSE	4531
22.6442	22.9331	23.3814	24.2923	23.0736	23.5254	23.3838	22.5093	22.7368	23.4089	2	2	2	72.336	10.156	16	tr|Q3USH9|Q3USH9_MOUSE;tr|E9QL65|E9QL65_MOUSE;sp|Q8CI04|COG3_MOUSE	tr|Q3USH9|Q3USH9_MOUSE;tr|E9QL65|E9QL65_MOUSE;sp|Q8CI04|COG3_MOUSE	4532
25.8386	25.8641	25.6321	26.5667	25.4319	25.8529	26.0666	25.3426	25.1349	25.1126	8	8	8	138.36	46	11	tr|E9QLA5|E9QLA5_MOUSE;sp|Q0GNC1|INF2_MOUSE;sp|Q0GNC1-3|INF2_MOUSE;tr|A0A1Y7VM80|A0A1Y7VM80_MOUSE	tr|E9QLA5|E9QLA5_MOUSE;sp|Q0GNC1|INF2_MOUSE;sp|Q0GNC1-3|INF2_MOUSE;tr|A0A1Y7VM80|A0A1Y7VM80_MOUSE	4533
30.4234	30.5003	30.5925	30.2984	30.3377	30.4103	30.4162	30.6531	30.4346	30.6963	18	18	18	86.906	127.38	156	tr|E9QN31|E9QN31_MOUSE;sp|Q922K7|NOP2_MOUSE;tr|Q99KC3|Q99KC3_MOUSE;tr|A0A0N4SW16|A0A0N4SW16_MOUSE	tr|E9QN31|E9QN31_MOUSE;sp|Q922K7|NOP2_MOUSE;tr|Q99KC3|Q99KC3_MOUSE	4534
31.6112	31.5819	31.6158	31.2622	31.4537	31.3841	31.5557	31.5319	31.6123	31.6528	37	37	1	149.69	323.31	348	tr|E9QNN1|E9QNN1_MOUSE;sp|O70133-2|DHX9_MOUSE;tr|Q3UR42|Q3UR42_MOUSE;tr|Q05BR6|Q05BR6_MOUSE	tr|E9QNN1|E9QNN1_MOUSE;sp|O70133-2|DHX9_MOUSE;tr|Q3UR42|Q3UR42_MOUSE	4535
26.6814	26.4364	26.321	25.9215	26.6863	26.7827	26.9325	26.5901	26.7943	26.7388	10	10	9	184.8	45.265	31	tr|E9QP49|E9QP49_MOUSE;sp|Q99MS7|EH1L1_MOUSE;tr|A0A494BBL8|A0A494BBL8_MOUSE;sp|Q99MS7-3|EH1L1_MOUSE;tr|A0A494BA91|A0A494BA91_MOUSE;sp|Q99MS7-2|EH1L1_MOUSE;sp|Q99MS7-4|EH1L1_MOUSE;tr|A0A494B9G7|A0A494B9G7_MOUSE;sp|Q99MS7-5|EH1L1_MOUSE;tr|G5E8Y6|G5E8Y6_MOUSE;tr|Q5SS55|Q5SS55_MOUSE	tr|E9QP49|E9QP49_MOUSE;sp|Q99MS7|EH1L1_MOUSE;tr|A0A494BBL8|A0A494BBL8_MOUSE;sp|Q99MS7-3|EH1L1_MOUSE;tr|A0A494BA91|A0A494BA91_MOUSE;sp|Q99MS7-2|EH1L1_MOUSE;sp|Q99MS7-4|EH1L1_MOUSE;tr|A0A494B9G7|A0A494B9G7_MOUSE;sp|Q99MS7-5|EH1L1_MOUSE;tr|G5E8Y6|G5E8Y6_MOUSE	4536
27.3901	27.3538	27.2803	27.2875	27.5807	27.8031	27.8106	27.9763	27.055	27.5304	15	15	15	129.7	42.278	57	tr|G5E8R3|G5E8R3_MOUSE;tr|Q3TCQ3|Q3TCQ3_MOUSE;tr|Q3T9S7|Q3T9S7_MOUSE;tr|E9QPD7|E9QPD7_MOUSE;sp|Q05920|PYC_MOUSE;tr|Q3UFS6|Q3UFS6_MOUSE;tr|Q62043|Q62043_MOUSE;tr|Q8BP54|Q8BP54_MOUSE;tr|A0A286YCC5|A0A286YCC5_MOUSE;tr|A0A494B912|A0A494B912_MOUSE	tr|G5E8R3|G5E8R3_MOUSE;tr|Q3TCQ3|Q3TCQ3_MOUSE;tr|Q3T9S7|Q3T9S7_MOUSE;tr|E9QPD7|E9QPD7_MOUSE;sp|Q05920|PYC_MOUSE;tr|Q3UFS6|Q3UFS6_MOUSE;tr|Q62043|Q62043_MOUSE	4537
29.1774	29.1261	29.3296	29.0305	29.1042	29.0008	29.1375	29.1558	29.1036	29.2648	19	19	19	114.15	64.577	104	tr|F6RPJ9|F6RPJ9_MOUSE;tr|Q8CGB9|Q8CGB9_MOUSE;sp|Q9JHR7|IDE_MOUSE	tr|F6RPJ9|F6RPJ9_MOUSE;tr|Q8CGB9|Q8CGB9_MOUSE;sp|Q9JHR7|IDE_MOUSE	4541
23.4535	22.977	23.4347	23.4835	23.2924	21.2889	23.3721	23.2022	22.9819	23.2322	7	1	1	82.882	3.8126	1	tr|F6ZQA3|F6ZQA3_MOUSE;tr|Q3UNM2|Q3UNM2_MOUSE	tr|F6ZQA3|F6ZQA3_MOUSE;tr|Q3UNM2|Q3UNM2_MOUSE	4542
31.8365	31.816	31.8655	31.6044	31.8079	31.6214	31.7837	31.8851	31.9102	31.9944	9	9	9	14.515	138.19	193	tr|Q6ZWZ6|Q6ZWZ6_MOUSE;tr|F7AEH4|F7AEH4_MOUSE;sp|P63323|RS12_MOUSE;tr|A0A1W2P7A1|A0A1W2P7A1_MOUSE	tr|Q6ZWZ6|Q6ZWZ6_MOUSE;tr|F7AEH4|F7AEH4_MOUSE;sp|P63323|RS12_MOUSE;tr|A0A1W2P7A1|A0A1W2P7A1_MOUSE	4544
24.5663	23.9961	24.2478	23.9072	24.2313	23.8357	24.1426	24.477	24.5209	24.2137	4	2	2	52.791	8.6544	8	tr|F7BGR7|F7BGR7_MOUSE;tr|B0LM42|B0LM42_MOUSE;tr|J3QN51|J3QN51_MOUSE;tr|J3QPT3|J3QPT3_MOUSE;tr|A1L3S3|A1L3S3_MOUSE;sp|Q8C7Q4|RBM4_MOUSE;tr|A0A494BAP6|A0A494BAP6_MOUSE;tr|Q5CZX8|Q5CZX8_MOUSE;tr|S4R1A6|S4R1A6_MOUSE;tr|Q61954|Q61954_MOUSE;tr|A0A494B9C0|A0A494B9C0_MOUSE;sp|Q8C7Q4-2|RBM4_MOUSE;tr|F6TBN8|F6TBN8_MOUSE;tr|A0A494BB78|A0A494BB78_MOUSE;tr|A0A494B9W4|A0A494B9W4_MOUSE;sp|Q8VE92|RBM4B_MOUSE	tr|F7BGR7|F7BGR7_MOUSE;tr|B0LM42|B0LM42_MOUSE;tr|J3QN51|J3QN51_MOUSE;tr|J3QPT3|J3QPT3_MOUSE;tr|A1L3S3|A1L3S3_MOUSE;sp|Q8C7Q4|RBM4_MOUSE	4545
27.0062	27.0619	27.1721	27.4532	27.3685	27.5254	27.0696	26.4629	27.0082	26.9963	4	4	4	19.823	12.123	6	tr|F7CDT0|F7CDT0_MOUSE;tr|F6WMC0|F6WMC0_MOUSE;sp|P61082|UBC12_MOUSE;tr|G5E919|G5E919_MOUSE;tr|Q8R352|Q8R352_MOUSE	tr|F7CDT0|F7CDT0_MOUSE;tr|F6WMC0|F6WMC0_MOUSE;sp|P61082|UBC12_MOUSE	4546
22.7519	24.555	24.2359	25.5941	24.791	25.5965	23.7413	24.242	24.0664	25.2081	8	1	1	115.14	20.701	7	tr|F7CVJ5|F7CVJ5_MOUSE	tr|F7CVJ5|F7CVJ5_MOUSE	4547
29.8457	30.2624	30.3526	30.3477	30.2978	31.015	29.9489	31.1464	29.7294	30.9445	12	12	5	166.49	103.15	103	tr|F7DBB3|F7DBB3_MOUSE;tr|Q3URZ6|Q3URZ6_MOUSE	tr|F7DBB3|F7DBB3_MOUSE	4548
25.7052	25.821	25.2146	26.2338	25.8244	25.8592	25.5015	25.4616	25.7668	25.2684	9	9	9	173.94	20.819	29	tr|F8VPK0|F8VPK0_MOUSE;tr|Q6ZQC8|Q6ZQC8_MOUSE;tr|Q3UYZ5|Q3UYZ5_MOUSE;tr|A0A286YDT1|A0A286YDT1_MOUSE;tr|A0A286YCU6|A0A286YCU6_MOUSE;tr|B2X2D9|B2X2D9_MOUSE	tr|F8VPK0|F8VPK0_MOUSE;tr|Q6ZQC8|Q6ZQC8_MOUSE	4549
24.3412	24.5622	24.6858	24.5234	24.4604	24.5378	24.2939	24.2439	25.1665	24.515	5	3	3	47.236	11.161	6	tr|M1VQI8|M1VQI8_MOUSE;tr|M1VB37|M1VB37_MOUSE;tr|M1VHG3|M1VHG3_MOUSE;tr|F8WHY8|F8WHY8_MOUSE;tr|M1VHG6|M1VHG6_MOUSE;tr|M1V1V1|M1V1V1_MOUSE;tr|Q2KHS8|Q2KHS8_MOUSE;tr|E9PX23|E9PX23_MOUSE;sp|Q8K4B0|MTA1_MOUSE;tr|M1VMF6|M1VMF6_MOUSE	tr|M1VQI8|M1VQI8_MOUSE;tr|M1VB37|M1VB37_MOUSE;tr|M1VHG3|M1VHG3_MOUSE;tr|F8WHY8|F8WHY8_MOUSE;tr|M1VHG6|M1VHG6_MOUSE;tr|M1V1V1|M1V1V1_MOUSE;tr|Q2KHS8|Q2KHS8_MOUSE;tr|E9PX23|E9PX23_MOUSE;sp|Q8K4B0|MTA1_MOUSE;tr|M1VMF6|M1VMF6_MOUSE	4550
27.11	26.9834	26.8874	27.3684	27.1923	27.4812	26.8344	26.9865	27.0712	27.3619	16	16	16	289.23	62.173	51	tr|F8WIE5|F8WIE5_MOUSE;sp|Q69ZR2|HECD1_MOUSE;tr|Q3T9S4|Q3T9S4_MOUSE;tr|Q3U5E1|Q3U5E1_MOUSE;tr|Q8C5S2|Q8C5S2_MOUSE;tr|Q3TEJ5|Q3TEJ5_MOUSE;tr|Q05BY9|Q05BY9_MOUSE;tr|Q3TEQ5|Q3TEQ5_MOUSE;tr|Q3TZF6|Q3TZF6_MOUSE;tr|Q3TZF5|Q3TZF5_MOUSE;tr|Q3UQY6|Q3UQY6_MOUSE	tr|F8WIE5|F8WIE5_MOUSE;sp|Q69ZR2|HECD1_MOUSE	4551
28.1876	27.8943	28.3478	28.4236	28.6009	28.6423	28.4484	28.5136	28.4609	28.2906	13	12	1	75.26	65.465	96	tr|Q99JX6|Q99JX6_MOUSE;tr|Q3TUI1|Q3TUI1_MOUSE;tr|F8WIT2|F8WIT2_MOUSE	tr|Q99JX6|Q99JX6_MOUSE;tr|Q3TUI1|Q3TUI1_MOUSE;tr|F8WIT2|F8WIT2_MOUSE	4552
24.3598	24.7719	24.3869	24.5964	24.8207	24.3638	25.1299	24.4344	24.2006	23.9143	1	1	1	33.769	5.1692	9	tr|Q3TYM7|Q3TYM7_MOUSE;tr|G3UWD4|G3UWD4_MOUSE;tr|Q3UBL8|Q3UBL8_MOUSE;tr|G3X959|G3X959_MOUSE	tr|Q3TYM7|Q3TYM7_MOUSE;tr|G3UWD4|G3UWD4_MOUSE;tr|Q3UBL8|Q3UBL8_MOUSE;tr|G3X959|G3X959_MOUSE	4554
27.9454	28.0713	27.8693	27.6581	28.0496	27.9465	27.6422	27.6887	27.7108	27.9886	6	6	6	59.465	136.94	61	tr|G8JL74|G8JL74_MOUSE;tr|G3UXA6|G3UXA6_MOUSE;sp|Q8BHD7-2|PTBP3_MOUSE;sp|Q8BHD7|PTBP3_MOUSE;tr|G3UZ01|G3UZ01_MOUSE;tr|G3UY95|G3UY95_MOUSE;tr|G3UXZ6|G3UXZ6_MOUSE;tr|Q8C5Q1|Q8C5Q1_MOUSE;tr|F7C521|F7C521_MOUSE;tr|G3UXZ8|G3UXZ8_MOUSE	tr|G8JL74|G8JL74_MOUSE;tr|G3UXA6|G3UXA6_MOUSE;sp|Q8BHD7-2|PTBP3_MOUSE;sp|Q8BHD7|PTBP3_MOUSE;tr|G3UZ01|G3UZ01_MOUSE;tr|G3UY95|G3UY95_MOUSE	4555
28.3236	28.1418	28.0607	27.7813	28.0439	28.1759	28.2732	28.1419	28.024	28.0986	10	10	10	58.86	46.852	54	tr|G3UXW9|G3UXW9_MOUSE;sp|Q99LD4|CSN1_MOUSE;tr|Q3MIA8|Q3MIA8_MOUSE;sp|Q99LD4-2|CSN1_MOUSE;tr|A0A140LJB7|A0A140LJB7_MOUSE;tr|B1ATU4|B1ATU4_MOUSE	tr|G3UXW9|G3UXW9_MOUSE;sp|Q99LD4|CSN1_MOUSE;tr|Q3MIA8|Q3MIA8_MOUSE;sp|Q99LD4-2|CSN1_MOUSE;tr|A0A140LJB7|A0A140LJB7_MOUSE;tr|B1ATU4|B1ATU4_MOUSE	4556
22.5948	24.7412	24.9061	24.8148	24.9983	24.8048	25.0534	25.0269	25.091	21.5931	2	2	2	213.24	2.3841	2	tr|G3UYY4|G3UYY4_MOUSE	tr|G3UYY4|G3UYY4_MOUSE	4557
24.3629	24.3752	24.4898	23.8235	24.335	24.2978	24.603	24.2905	24.8385	23.8646	3	3	3	16	38.092	10	tr|G3UZK1|G3UZK1_MOUSE;sp|Q9CXP8|GBG10_MOUSE;tr|F2Z410|F2Z410_MOUSE;tr|F2Z3Z8|F2Z3Z8_MOUSE;sp|A2ALW5|DJC25_MOUSE	tr|G3UZK1|G3UZK1_MOUSE;sp|Q9CXP8|GBG10_MOUSE	4559
26.7243	27.0937	27.1964	26.9675	26.8801	27.1711	26.6738	27.1164	27.0021	26.9056	2	2	2	21.086	4.4466	12	tr|Q9CQG4|Q9CQG4_MOUSE;tr|Q921E4|Q921E4_MOUSE;tr|Q5QGU0|Q5QGU0_MOUSE;tr|G3X8R0|G3X8R0_MOUSE;tr|A0A494BBE3|A0A494BBE3_MOUSE;sp|Q60870|REEP5_MOUSE	tr|Q9CQG4|Q9CQG4_MOUSE;tr|Q921E4|Q921E4_MOUSE;tr|Q5QGU0|Q5QGU0_MOUSE;tr|G3X8R0|G3X8R0_MOUSE;tr|A0A494BBE3|A0A494BBE3_MOUSE;sp|Q60870|REEP5_MOUSE	4560
26.1066	26.7094	25.9661	25.9454	25.9871	26.1751	25.2859	25.2498	26.0557	26.0793	6	6	6	86.528	29.009	16	tr|G3X8R5|G3X8R5_MOUSE;tr|Q922W2|Q922W2_MOUSE;sp|Q3UA37|QRIC1_MOUSE;tr|Q8BMY0|Q8BMY0_MOUSE;tr|Q8BUN3|Q8BUN3_MOUSE;tr|A0A0A6YXZ6|A0A0A6YXZ6_MOUSE	tr|G3X8R5|G3X8R5_MOUSE;tr|Q922W2|Q922W2_MOUSE;sp|Q3UA37|QRIC1_MOUSE;tr|Q8BMY0|Q8BMY0_MOUSE	4561
24.2255	24.3144	23.4207	24.6569	23.8988	24.1793	24.0267	23.64	23.9196	23.8789	2	2	2	38.615	7.4441	17	tr|G3X8U3|G3X8U3_MOUSE;tr|Q9D7X2|Q9D7X2_MOUSE	tr|G3X8U3|G3X8U3_MOUSE;tr|Q9D7X2|Q9D7X2_MOUSE	4562
25.8437	25.817	25.9279	25.6199	25.9166	25.6045	25.2401	25.336	25.8109	25.8592	7	7	7	119.07	42.525	22	tr|G3X8X0|G3X8X0_MOUSE;tr|Q80TX4|Q80TX4_MOUSE;tr|Q921Y1|Q921Y1_MOUSE;tr|Q05BH3|Q05BH3_MOUSE;tr|Q9CRI3|Q9CRI3_MOUSE;tr|G3UXT5|G3UXT5_MOUSE	tr|G3X8X0|G3X8X0_MOUSE;tr|Q80TX4|Q80TX4_MOUSE;tr|Q921Y1|Q921Y1_MOUSE;tr|Q05BH3|Q05BH3_MOUSE	4563
27.4132	27.4672	27.4497	27.6117	27.4877	27.6031	27.3819	27.4647	27.6226	27.3979	13	13	13	89.316	41.567	83	tr|Q3V222|Q3V222_MOUSE;tr|Q8CGF4|Q8CGF4_MOUSE;tr|G3X972|G3X972_MOUSE;tr|A0A286YDI8|A0A286YDI8_MOUSE;tr|Q80U83|Q80U83_MOUSE;tr|Q8R2V9|Q8R2V9_MOUSE;tr|A0A286YD08|A0A286YD08_MOUSE	tr|Q3V222|Q3V222_MOUSE;tr|Q8CGF4|Q8CGF4_MOUSE;tr|G3X972|G3X972_MOUSE;tr|A0A286YDI8|A0A286YDI8_MOUSE;tr|Q80U83|Q80U83_MOUSE	4564
29.1874	28.9981	28.8766	29.0278	29.0395	28.9663	28.8404	28.8376	29.0833	28.7465	28	28	28	242.07	176.71	172	tr|G3X9B1|G3X9B1_MOUSE;tr|Q3TNE1|Q3TNE1_MOUSE;tr|Q3UNW7|Q3UNW7_MOUSE;tr|Q3TMK0|Q3TMK0_MOUSE;tr|Q3V1X6|Q3V1X6_MOUSE;tr|A0A1Y7VNI1|A0A1Y7VNI1_MOUSE;tr|Q8BLJ4|Q8BLJ4_MOUSE;tr|Q3T9I0|Q3T9I0_MOUSE;tr|Q8CCT5|Q8CCT5_MOUSE;tr|Q8VCK1|Q8VCK1_MOUSE;tr|A0A1Y7VNG8|A0A1Y7VNG8_MOUSE	tr|G3X9B1|G3X9B1_MOUSE	4565
23.4625	23.8213	23.7652	24.3201	24.5567	23.603	23.2584	24.0493	23.5305	24.3686	22	1	0	97.986	2.8637	6	tr|Q3TCR7|Q3TCR7_MOUSE;tr|Q3TBU6|Q3TBU6_MOUSE;tr|G3X9G4|G3X9G4_MOUSE;tr|Q9CUM4|Q9CUM4_MOUSE;tr|G3UXX2|G3UXX2_MOUSE	tr|Q3TCR7|Q3TCR7_MOUSE;tr|Q3TBU6|Q3TBU6_MOUSE;tr|G3X9G4|G3X9G4_MOUSE;tr|Q9CUM4|Q9CUM4_MOUSE	4566
30.1816	30.463	30.276	30.5434	30.6026	30.4221	30.0064	29.8562	30.3939	30.553	20	20	3	194.45	164.48	124	tr|G4V4Z1|G4V4Z1_MOUSE;tr|P70355|P70355_MOUSE;tr|A0A240FAT1|A0A240FAT1_MOUSE;tr|Q80TD1|Q80TD1_MOUSE;tr|G4V4Z2|G4V4Z2_MOUSE;tr|Q61918|Q61918_MOUSE;tr|Q61530|Q61530_MOUSE;tr|Q7ZSX1|Q7ZSX1_MOUSE;tr|Q811N0|Q811N0_MOUSE;tr|Q80SU2|Q80SU2_MOUSE;tr|Q80SU1|Q80SU1_MOUSE;tr|Q80ST8|Q80ST8_MOUSE;tr|Q80ST7|Q80ST7_MOUSE;tr|Q80ST3|Q80ST3_MOUSE;tr|Q61870|Q61870_MOUSE;tr|Q61523|Q61523_MOUSE;sp|P10400|POL1_MOUSE;tr|Q8C1S6|Q8C1S6_MOUSE;tr|Q6T3U6|Q6T3U6_MOUSE;tr|Q3U151|Q3U151_MOUSE;tr|Q8VE82|Q8VE82_MOUSE;tr|G4V4Y9|G4V4Y9_MOUSE	tr|G4V4Z1|G4V4Z1_MOUSE;tr|P70355|P70355_MOUSE;tr|A0A240FAT1|A0A240FAT1_MOUSE	4567
24.0161	23.6968	24.3213	26.6334	23.6808	22.1157	22.0642	23.6113	22.0091	20.5893	5	3	3	35.848	3.6849	3	tr|Q8BIV6|Q8BIV6_MOUSE;tr|G5E895|G5E895_MOUSE;tr|D3Z494|D3Z494_MOUSE;tr|Q8R318|Q8R318_MOUSE;tr|S4R2G9|S4R2G9_MOUSE	tr|Q8BIV6|Q8BIV6_MOUSE;tr|G5E895|G5E895_MOUSE;tr|D3Z494|D3Z494_MOUSE	4568
24.7161	24.9087	24.5561	25.2487	24.6484	24.5516	24.0048	24.1372	24.9546	25.3118	3	3	3	54.812	12.081	11	tr|G5E8R8|G5E8R8_MOUSE;sp|Q6P5G6|UBXN7_MOUSE;tr|Q3UGV7|Q3UGV7_MOUSE	tr|G5E8R8|G5E8R8_MOUSE;sp|Q6P5G6|UBXN7_MOUSE;tr|Q3UGV7|Q3UGV7_MOUSE	4570
26.2423	26.1334	26.6695	25.5693	26.1584	26.1185	25.9315	26.4559	26.4951	26.3791	3	3	3	22.858	10.787	11	tr|G5E8U5|G5E8U5_MOUSE;tr|E9QJS0|E9QJS0_MOUSE;sp|Q80ZK0|RT10_MOUSE;tr|D3Z6K5|D3Z6K5_MOUSE;tr|Q501J4|Q501J4_MOUSE;tr|G5E8U8|G5E8U8_MOUSE;tr|Q3UVS8|Q3UVS8_MOUSE	tr|G5E8U5|G5E8U5_MOUSE;tr|E9QJS0|E9QJS0_MOUSE;sp|Q80ZK0|RT10_MOUSE;tr|D3Z6K5|D3Z6K5_MOUSE;tr|Q501J4|Q501J4_MOUSE;tr|G5E8U8|G5E8U8_MOUSE	4571
26.1472	26.2482	26.0399	26.4267	26.2548	25.6608	26.1634	26.2043	26.3077	26.2633	5	5	5	41.518	45.534	11	tr|G5E8V9|G5E8V9_MOUSE;tr|E9Q3G5|E9Q3G5_MOUSE;tr|A2RSX9|A2RSX9_MOUSE;tr|Q3TVE1|Q3TVE1_MOUSE;tr|E9QAY5|E9QAY5_MOUSE	tr|G5E8V9|G5E8V9_MOUSE;tr|E9Q3G5|E9Q3G5_MOUSE;tr|A2RSX9|A2RSX9_MOUSE	4572
31.1399	31.1226	31.2034	30.9564	31.0274	31.0776	31.0945	31.1155	31.2578	31.0885	18	18	18	64.075	195.95	261	tr|Q3UMT7|Q3UMT7_MOUSE;tr|G5E924|G5E924_MOUSE;sp|Q8R081|HNRPL_MOUSE;tr|G3UY38|G3UY38_MOUSE;tr|Q8BI42|Q8BI42_MOUSE;tr|Q9CVU5|Q9CVU5_MOUSE;tr|G3UY56|G3UY56_MOUSE;tr|G3UYY3|G3UYY3_MOUSE	tr|Q3UMT7|Q3UMT7_MOUSE;tr|G5E924|G5E924_MOUSE;sp|Q8R081|HNRPL_MOUSE;tr|G3UY38|G3UY38_MOUSE	4573
27.7228	27.9218	27.7775	27.5921	27.6983	27.7824	27.7869	27.8274	28.3396	27.928	14	14	14	268.82	100.73	86	tr|H9KV00|H9KV00_MOUSE;sp|Q9QX47-3|SON_MOUSE;sp|Q9QX47|SON_MOUSE;sp|Q9QX47-2|SON_MOUSE;sp|Q9QX47-4|SON_MOUSE;tr|H9KV01|H9KV01_MOUSE;tr|H9KV15|H9KV15_MOUSE;tr|Q8BS91|Q8BS91_MOUSE;tr|H9KV02|H9KV02_MOUSE;tr|Q8C9T5|Q8C9T5_MOUSE;tr|Q8BM30|Q8BM30_MOUSE	tr|H9KV00|H9KV00_MOUSE;sp|Q9QX47-3|SON_MOUSE;sp|Q9QX47|SON_MOUSE;sp|Q9QX47-2|SON_MOUSE;sp|Q9QX47-4|SON_MOUSE;tr|H9KV01|H9KV01_MOUSE;tr|H9KV15|H9KV15_MOUSE	4574
28.1626	28.0969	28.2094	27.8434	27.9491	27.9985	28.2429	28.2196	28.02	28.0709	9	9	9	80.455	47.396	56	tr|Q3UZI6|Q3UZI6_MOUSE;tr|J3QK52|J3QK52_MOUSE;tr|Q8BHX6|Q8BHX6_MOUSE;sp|Q9WV70|NOC2L_MOUSE	tr|Q3UZI6|Q3UZI6_MOUSE;tr|J3QK52|J3QK52_MOUSE;tr|Q8BHX6|Q8BHX6_MOUSE;sp|Q9WV70|NOC2L_MOUSE	4575
21.7819	23.3211	23.817	23.4817	23.8373	23.7091	23.1359	21.7181	23.5888	23.6387	1	1	1	17.385	2.6993	1	tr|J3QMX0|J3QMX0_MOUSE	tr|J3QMX0|J3QMX0_MOUSE	4576
26.5918	26.1512	26.1581	25.7374	26.2997	25.9532	26.2194	26.2485	26.6091	26.5772	5	5	5	38.509	22.382	13	tr|Q8K2C1|Q8K2C1_MOUSE;tr|Q3TJ22|Q3TJ22_MOUSE;tr|J3QN89|J3QN89_MOUSE;tr|Q3U9F0|Q3U9F0_MOUSE;tr|Q3UJF9|Q3UJF9_MOUSE;tr|A0A087WNM5|A0A087WNM5_MOUSE	tr|Q8K2C1|Q8K2C1_MOUSE;tr|Q3TJ22|Q3TJ22_MOUSE;tr|J3QN89|J3QN89_MOUSE;tr|Q3U9F0|Q3U9F0_MOUSE;tr|Q3UJF9|Q3UJF9_MOUSE	4577
26.5685	26.2847	26.7617	26.7548	26.7343	26.4936	26.8861	26.6506	26.862	26.1576	2	2	1	11.021	8.0413	17	tr|K4DI63|K4DI63_MOUSE	tr|K4DI63|K4DI63_MOUSE	4579
24.5413	25.2231	25.1522	25.5062	25.012	25.8963	24.4743	25.843	24.8038	25.6537	11	11	8	280.78	25.546	22	tr|L7N451|L7N451_MOUSE;sp|Q80SU7|GVIN1_MOUSE;tr|Q8BNW0|Q8BNW0_MOUSE	tr|L7N451|L7N451_MOUSE;sp|Q80SU7|GVIN1_MOUSE	4580
24.271	25.1044	24.581	24.9627	25.1374	25.3635	25.2997	25.6501	24.9545	25.1608	5	4	4	42.259	14.888	14	tr|O08797|O08797_MOUSE	tr|O08797|O08797_MOUSE	4582
25.6629	24.9308	25.3963	25.5956	25.8356	26.1542	25.8362	26.0838	25.552	25.5262	6	5	5	42.535	36.922	26	tr|O08804|O08804_MOUSE;tr|F7B9A0|F7B9A0_MOUSE;tr|Q3TAM4|Q3TAM4_MOUSE;tr|A0A1Y7VLD5|A0A1Y7VLD5_MOUSE;tr|Q6P6K7|Q6P6K7_MOUSE;tr|W4VSP4|W4VSP4_MOUSE;tr|Q8VHQ0|Q8VHQ0_MOUSE;tr|A0A1Y7VLW2|A0A1Y7VLW2_MOUSE	tr|O08804|O08804_MOUSE;tr|F7B9A0|F7B9A0_MOUSE;tr|Q3TAM4|Q3TAM4_MOUSE;tr|A0A1Y7VLD5|A0A1Y7VLD5_MOUSE	4583
25.057	25.1889	25.5484	25.5141	25.19	25.3322	24.0628	25.5406	25.3731	25.5413	3	3	3	51.89	11.974	13	tr|Q05CA9|Q05CA9_MOUSE;tr|Q9EQC8|Q9EQC8_MOUSE	tr|Q05CA9|Q05CA9_MOUSE;tr|Q9EQC8|Q9EQC8_MOUSE	4584
25.4205	25.5312	25.6143	25.7068	25.2451	25.4996	25.6945	25.5382	25.2363	25.4999	5	5	5	41.204	15.434	21	tr|Q05CR0|Q05CR0_MOUSE;tr|Q811J2|Q811J2_MOUSE	tr|Q05CR0|Q05CR0_MOUSE;tr|Q811J2|Q811J2_MOUSE	4585
21.9565	23.8455	23.7129	23.4096	23.7703	23.4754	22.5775	23.3538	23.1088	21.4223	2	2	2	29.534	5.1905	2	tr|Q8C8F0|Q8C8F0_MOUSE;tr|Q78T58|Q78T58_MOUSE;tr|Q8QZW8|Q8QZW8_MOUSE;tr|Q3TIR9|Q3TIR9_MOUSE;tr|Q1HDU4|Q1HDU4_MOUSE;tr|Q8VDJ7|Q8VDJ7_MOUSE	tr|Q8C8F0|Q8C8F0_MOUSE;tr|Q78T58|Q78T58_MOUSE;tr|Q8QZW8|Q8QZW8_MOUSE;tr|Q3TIR9|Q3TIR9_MOUSE;tr|Q1HDU4|Q1HDU4_MOUSE;tr|Q8VDJ7|Q8VDJ7_MOUSE	4586
21.703	24.0618	24.3298	23.9068	23.8119	23.7415	24.1765	22.219	24.0542	22.482	17	2	2	193.99	6.6926	3	tr|Q1KYL9|Q1KYL9_MOUSE;tr|A0A068ETZ5|A0A068ETZ5_MOUSE;tr|Q1KYM2|Q1KYM2_MOUSE	tr|Q1KYL9|Q1KYL9_MOUSE;tr|A0A068ETZ5|A0A068ETZ5_MOUSE;tr|Q1KYM2|Q1KYM2_MOUSE	4587
30.8303	30.8088	30.6546	30.4507	30.345	30.0778	30.4262	30.1714	30.5344	30.317	7	6	5	20.811	38.341	67	tr|Q9DCC5|Q9DCC5_MOUSE;tr|Q32P00|Q32P00_MOUSE;tr|I6L9I7|I6L9I7_MOUSE;sp|P23198|CBX3_MOUSE;tr|D3Z313|D3Z313_MOUSE;tr|D3Z1A9|D3Z1A9_MOUSE	tr|Q9DCC5|Q9DCC5_MOUSE;tr|Q32P00|Q32P00_MOUSE;tr|I6L9I7|I6L9I7_MOUSE;sp|P23198|CBX3_MOUSE	4588
23.7039	24.2909	22.2615	23.523	22.7327	22.378	21.6251	23.8442	22.5817	23.7386	3	3	3	32.373	7.7615	1	tr|Q3TE80|Q3TE80_MOUSE;tr|Q3T9M2|Q3T9M2_MOUSE;tr|A0A087WSJ7|A0A087WSJ7_MOUSE;tr|Q9CWW9|Q9CWW9_MOUSE;tr|D3Z7R5|D3Z7R5_MOUSE;tr|A0A087WQ29|A0A087WQ29_MOUSE;tr|A0A087WPT9|A0A087WPT9_MOUSE;tr|D3Z520|D3Z520_MOUSE;tr|D3Z276|D3Z276_MOUSE	tr|Q3TE80|Q3TE80_MOUSE;tr|Q3T9M2|Q3T9M2_MOUSE;tr|A0A087WSJ7|A0A087WSJ7_MOUSE;tr|Q9CWW9|Q9CWW9_MOUSE	4589
28.822	28.8203	28.7512	28.8	28.9453	28.723	28.9222	28.4803	28.7792	28.6767	19	19	19	97.783	79.682	108	tr|Q3TA68|Q3TA68_MOUSE;tr|Q3TAQ9|Q3TAQ9_MOUSE;tr|Q505Q0|Q505Q0_MOUSE;tr|Q8BHI6|Q8BHI6_MOUSE;tr|Q8VDN1|Q8VDN1_MOUSE;tr|Q3USW8|Q3USW8_MOUSE;tr|Q6NSU4|Q6NSU4_MOUSE	tr|Q3TA68|Q3TA68_MOUSE;tr|Q3TAQ9|Q3TAQ9_MOUSE;tr|Q505Q0|Q505Q0_MOUSE;tr|Q8BHI6|Q8BHI6_MOUSE	4590
27.2628	27.2208	27.3211	26.892	26.8957	27.0825	27.2975	27.1662	27.3058	27.3273	10	10	2	70.528	40.113	36	tr|Q3TA75|Q3TA75_MOUSE	tr|Q3TA75|Q3TA75_MOUSE	4591
23.5199	23.8378	22.2383	23.3185	22.6255	22.4746	22.0293	21.9699	21.6437	22.1099	3	3	3	45.884	10.036	5	tr|Q3TER3|Q3TER3_MOUSE	tr|Q3TER3|Q3TER3_MOUSE	4593
31.7641	31.6361	31.5994	31.7727	31.3499	31.4264	31.4402	31.4683	31.4184	31.3898	18	18	18	58.076	167.23	236	tr|Q52KG9|Q52KG9_MOUSE;tr|Q3TIX8|Q3TIX8_MOUSE;tr|Q3TW97|Q3TW97_MOUSE;tr|Q3TI62|Q3TI62_MOUSE;sp|P80317|TCPZ_MOUSE;tr|A0A571BEL9|A0A571BEL9_MOUSE;tr|Q8VEI1|Q8VEI1_MOUSE;sp|Q61390|TCPW_MOUSE;tr|Q8BVT1|Q8BVT1_MOUSE;tr|B1AT05|B1AT05_MOUSE	tr|Q52KG9|Q52KG9_MOUSE;tr|Q3TIX8|Q3TIX8_MOUSE;tr|Q3TW97|Q3TW97_MOUSE;tr|Q3TI62|Q3TI62_MOUSE;sp|P80317|TCPZ_MOUSE;tr|A0A571BEL9|A0A571BEL9_MOUSE;tr|Q8VEI1|Q8VEI1_MOUSE	4595
26.6501	27.296	27.0718	27.3083	27.9827	27.8652	27.2398	27.613	26.7914	26.8812	7	7	6	42.733	37.723	49	tr|Q9DAV6|Q9DAV6_MOUSE;tr|Q6P217|Q6P217_MOUSE;tr|Q3TJ69|Q3TJ69_MOUSE;tr|Q80WW4|Q80WW4_MOUSE;tr|Q9D6A7|Q9D6A7_MOUSE;tr|I7HJI5|I7HJI5_MOUSE	tr|Q9DAV6|Q9DAV6_MOUSE;tr|Q6P217|Q6P217_MOUSE;tr|Q3TJ69|Q3TJ69_MOUSE	4596
32.0836	32.0154	32.2501	32.3012	32.0935	32.3173	31.9139	32.1331	32.2935	32.6063	15	15	15	48.689	232.72	234	tr|Q3TML0|Q3TML0_MOUSE;tr|Q3TJL8|Q3TJL8_MOUSE;sp|Q922R8|PDIA6_MOUSE;tr|Q3THH1|Q3THH1_MOUSE;tr|Q9DAB4|Q9DAB4_MOUSE	tr|Q3TML0|Q3TML0_MOUSE;tr|Q3TJL8|Q3TJL8_MOUSE;sp|Q922R8|PDIA6_MOUSE;tr|Q3THH1|Q3THH1_MOUSE;tr|Q9DAB4|Q9DAB4_MOUSE	4597
28.2989	27.726	28.0457	27.4202	27.8227	27.254	28.1959	27.6873	27.9832	27.279	11	11	11	52.841	32.143	41	tr|Q3TKC5|Q3TKC5_MOUSE;tr|Q8CIH9|Q8CIH9_MOUSE;tr|Q3UGA8|Q3UGA8_MOUSE;tr|Q3UGU3|Q3UGU3_MOUSE;tr|Q3TUW2|Q3TUW2_MOUSE	tr|Q3TKC5|Q3TKC5_MOUSE;tr|Q8CIH9|Q8CIH9_MOUSE;tr|Q3UGA8|Q3UGA8_MOUSE;tr|Q3UGU3|Q3UGU3_MOUSE;tr|Q3TUW2|Q3TUW2_MOUSE	4598
25.0403	25.276	25.1567	24.5301	24.3778	24.8155	25.2007	24.7177	25.1993	24.9348	13	1	1	34.269	3.6852	6	tr|Q3TKR5|Q3TKR5_MOUSE	tr|Q3TKR5|Q3TKR5_MOUSE	4599
27.9415	28.3028	28.3405	27.8587	27.7652	27.9184	27.9994	28.1345	27.7773	28.1791	7	7	7	37.117	44.524	65	tr|Q6XLQ8|Q6XLQ8_MOUSE;tr|Q3TL33|Q3TL33_MOUSE;tr|Q3UG11|Q3UG11_MOUSE;sp|O35887|CALU_MOUSE;tr|G3UWV3|G3UWV3_MOUSE;tr|G3V004|G3V004_MOUSE;tr|Q3TQD1|Q3TQD1_MOUSE;tr|G3UXA8|G3UXA8_MOUSE;tr|G3UWR0|G3UWR0_MOUSE;tr|G3UXA3|G3UXA3_MOUSE;tr|G3UY49|G3UY49_MOUSE	tr|Q6XLQ8|Q6XLQ8_MOUSE;tr|Q3TL33|Q3TL33_MOUSE;tr|Q3UG11|Q3UG11_MOUSE;sp|O35887|CALU_MOUSE;tr|G3UWV3|G3UWV3_MOUSE;tr|G3V004|G3V004_MOUSE;tr|Q3TQD1|Q3TQD1_MOUSE	4600
26.1946	26.1974	26.2562	26.1227	26.4588	26.5612	26.3238	26.0741	26.0297	26.2167	5	3	3	54.959	46.303	15	tr|Q3TLE4|Q3TLE4_MOUSE;tr|Q8BQ46|Q8BQ46_MOUSE;tr|F6QCI0|F6QCI0_MOUSE;tr|Q3V452|Q3V452_MOUSE;tr|Q3V2Z2|Q3V2Z2_MOUSE	tr|Q3TLE4|Q3TLE4_MOUSE;tr|Q8BQ46|Q8BQ46_MOUSE;tr|F6QCI0|F6QCI0_MOUSE	4601
24.4215	23.7924	24.0152	23.9968	24.3597	24.4598	23.6899	23.5635	23.6425	23.6457	4	4	4	100.62	15.755	25	tr|Q3TMP1|Q3TMP1_MOUSE	tr|Q3TMP1|Q3TMP1_MOUSE	4602
28.8407	29.0122	28.9447	29.054	28.9862	29.2489	29.0069	28.8537	29.0234	28.9244	9	9	9	20.129	145.89	54	tr|Q3TUJ9|Q3TUJ9_MOUSE;tr|Q8BKP1|Q8BKP1_MOUSE;tr|Q3TAI4|Q3TAI4_MOUSE;sp|Q9CYZ2|TPD54_MOUSE;tr|A2AUD5|A2AUD5_MOUSE;tr|F6VQ81|F6VQ81_MOUSE;tr|Q9CZ22|Q9CZ22_MOUSE;tr|V9GWU5|V9GWU5_MOUSE	tr|Q3TUJ9|Q3TUJ9_MOUSE;tr|Q8BKP1|Q8BKP1_MOUSE;tr|Q3TAI4|Q3TAI4_MOUSE;sp|Q9CYZ2|TPD54_MOUSE;tr|A2AUD5|A2AUD5_MOUSE;tr|F6VQ81|F6VQ81_MOUSE;tr|Q9CZ22|Q9CZ22_MOUSE;tr|V9GWU5|V9GWU5_MOUSE	4603
25.7618	25.2718	25.5225	25.9411	25.3979	25.7277	24.9098	25.318	25.5714	25.6227	6	6	6	137.51	18.854	37	tr|Q8CDP6|Q8CDP6_MOUSE;tr|Q6NZR5|Q6NZR5_MOUSE;tr|Q3TW36|Q3TW36_MOUSE;tr|Q3TE28|Q3TE28_MOUSE;tr|O70349|O70349_MOUSE;tr|G3UYT1|G3UYT1_MOUSE;tr|Q8R3X0|Q8R3X0_MOUSE	tr|Q8CDP6|Q8CDP6_MOUSE;tr|Q6NZR5|Q6NZR5_MOUSE;tr|Q3TW36|Q3TW36_MOUSE;tr|Q3TE28|Q3TE28_MOUSE;tr|O70349|O70349_MOUSE	4604
20.6488	22.2477	20.442	22.5078	21.4076	22.3494	23.3213	21.8049	21.1562	22.8662	36	1	1	53.665	3.5605	11	tr|Q3TWV0|Q3TWV0_MOUSE;sp|P15331-3|PERI_MOUSE;tr|G5E846|G5E846_MOUSE;sp|P15331|PERI_MOUSE;tr|A0A2R8W6R6|A0A2R8W6R6_MOUSE;tr|G3X981|G3X981_MOUSE;sp|P15331-2|PERI_MOUSE;tr|A0MTM0|A0MTM0_MOUSE;sp|P03995-2|GFAP_MOUSE;sp|P03995|GFAP_MOUSE;sp|Q9DCV7|K2C7_MOUSE;CON__Q9DCV7;CON__Q3KNV1;CON__P08729;tr|D3YZ35|D3YZ35_MOUSE;CON__Q9H552;tr|Q05DD2|Q05DD2_MOUSE;sp|P08551|NFL_MOUSE;CON__Q9NSB2;CON__Q6ISB0;tr|A0A0R4J036|A0A0R4J036_MOUSE;sp|P08553|NFM_MOUSE	tr|Q3TWV0|Q3TWV0_MOUSE	4605
24.0503	23.8598	23.6938	24.0547	24.4958	24.3001	23.9456	24.2482	24.2781	23.7146	3	3	3	42.032	11.398	9	tr|Q3TWW5|Q3TWW5_MOUSE;sp|Q61048|WBP4_MOUSE;tr|A0A2I3BQA9|A0A2I3BQA9_MOUSE	tr|Q3TWW5|Q3TWW5_MOUSE;sp|Q61048|WBP4_MOUSE	4606
30.5352	30.3007	30.4119	30.2663	30.2606	30.1178	30.4342	30.007	30.5549	30.3655	32	32	32	112.72	225.53	211	tr|Q921K2|Q921K2_MOUSE;tr|Q3TX36|Q3TX36_MOUSE;tr|Q3U868|Q3U868_MOUSE;tr|Q3TIV3|Q3TIV3_MOUSE;tr|Q3TM68|Q3TM68_MOUSE;tr|Q3UJ03|Q3UJ03_MOUSE;tr|Q3TF18|Q3TF18_MOUSE;sp|P11103|PARP1_MOUSE;sp|P11103-2|PARP1_MOUSE;tr|Q3UX06|Q3UX06_MOUSE;tr|A0A0A6YX03|A0A0A6YX03_MOUSE;tr|A0A0A6YY63|A0A0A6YY63_MOUSE;tr|A0A0A6YVX0|A0A0A6YVX0_MOUSE	tr|Q921K2|Q921K2_MOUSE;tr|Q3TX36|Q3TX36_MOUSE;tr|Q3U868|Q3U868_MOUSE;tr|Q3TIV3|Q3TIV3_MOUSE;tr|Q3TM68|Q3TM68_MOUSE;tr|Q3UJ03|Q3UJ03_MOUSE;tr|Q3TF18|Q3TF18_MOUSE;sp|P11103|PARP1_MOUSE	4607
26.3957	26.14	26.1113	26.8661	26.612	26.0196	26.1193	26.1278	26.2357	26.1191	5	4	4	22.399	27.321	49	tr|Q99JZ4|Q99JZ4_MOUSE;tr|Q3TXJ4|Q3TXJ4_MOUSE;sp|P36536|SAR1A_MOUSE;tr|A0A1W2P869|A0A1W2P869_MOUSE;tr|A0A1W2P6N3|A0A1W2P6N3_MOUSE;tr|A0A1W2P720|A0A1W2P720_MOUSE	tr|Q99JZ4|Q99JZ4_MOUSE;tr|Q3TXJ4|Q3TXJ4_MOUSE;sp|P36536|SAR1A_MOUSE	4608
24.0034	23.8266	24.2031	24.6261	23.9933	24.5983	23.7622	24.1835	24.2805	24.0669	4	4	4	51.779	9.5491	13	tr|Q3TZR9|Q3TZR9_MOUSE;tr|V9GX99|V9GX99_MOUSE;sp|Q8R0S1|ATF7_MOUSE;tr|Q3US59|Q3US59_MOUSE;tr|V9GXN6|V9GXN6_MOUSE;tr|V9GXX5|V9GXX5_MOUSE	tr|Q3TZR9|Q3TZR9_MOUSE;tr|V9GX99|V9GX99_MOUSE;sp|Q8R0S1|ATF7_MOUSE;tr|Q3US59|Q3US59_MOUSE;tr|V9GXN6|V9GXN6_MOUSE	4609
25.1493	25.2487	25.0885	25.4979	25.4283	25.1959	25.6176	25.007	25.2695	25.4617	2	2	2	106.29	2.8174	5	tr|Q3U0W6|Q3U0W6_MOUSE;tr|Q3TBR0|Q3TBR0_MOUSE;tr|F7AN16|F7AN16_MOUSE;sp|Q3UIW5-2|RNF10_MOUSE;tr|H7BX06|H7BX06_MOUSE;sp|Q3UIW5|RNF10_MOUSE;tr|D3Z1N2|D3Z1N2_MOUSE	tr|Q3U0W6|Q3U0W6_MOUSE;tr|Q3TBR0|Q3TBR0_MOUSE;tr|F7AN16|F7AN16_MOUSE;sp|Q3UIW5-2|RNF10_MOUSE;tr|H7BX06|H7BX06_MOUSE;sp|Q3UIW5|RNF10_MOUSE;tr|D3Z1N2|D3Z1N2_MOUSE	4611
25.5864	25.3526	25.4076	25.7057	25.7614	26.0633	25.8722	25.8625	25.4575	26.1232	3	3	3	59.562	13.321	14	tr|Q3UPB9|Q3UPB9_MOUSE;tr|Q3U1H7|Q3U1H7_MOUSE;tr|Q8C788|Q8C788_MOUSE;sp|Q91ZR2|SNX18_MOUSE	tr|Q3UPB9|Q3UPB9_MOUSE;tr|Q3U1H7|Q3U1H7_MOUSE;tr|Q8C788|Q8C788_MOUSE;sp|Q91ZR2|SNX18_MOUSE	4612
32.8711	32.8288	32.7761	32.7163	32.6727	32.7365	32.8043	32.7942	32.7036	32.6264	40	40	39	94.208	323.31	523	tr|Q3U2G2|Q3U2G2_MOUSE;tr|Q571M2|Q571M2_MOUSE;tr|Q99L75|Q99L75_MOUSE;sp|Q61316|HSP74_MOUSE;tr|Q8C6R3|Q8C6R3_MOUSE;tr|E0CY23|E0CY23_MOUSE;sp|P48722-2|HS74L_MOUSE;sp|P48722|HS74L_MOUSE;tr|A0A0N4SVU2|A0A0N4SVU2_MOUSE	tr|Q3U2G2|Q3U2G2_MOUSE;tr|Q571M2|Q571M2_MOUSE;tr|Q99L75|Q99L75_MOUSE;sp|Q61316|HSP74_MOUSE	4613
25.6613	25.3894	25.4926	25.2797	25.9766	25.0501	25.4971	25.6909	25.4713	25.5394	2	2	2	49.891	19.335	13	tr|Q3U4K3|Q3U4K3_MOUSE;tr|Q3U422|Q3U422_MOUSE;tr|Q91WP8|Q91WP8_MOUSE	tr|Q3U4K3|Q3U4K3_MOUSE;tr|Q3U422|Q3U422_MOUSE;tr|Q91WP8|Q91WP8_MOUSE	4614
28.3813	28.3987	28.1318	28.034	28.149	28.0853	27.9306	28.0174	28.1845	28.0586	17	17	17	102.25	104.25	90	tr|Q8R055|Q8R055_MOUSE;tr|Q3U4X8|Q3U4X8_MOUSE;sp|P37913|DNLI1_MOUSE;tr|Q3TSU8|Q3TSU8_MOUSE;tr|V9GWZ4|V9GWZ4_MOUSE;tr|E9PV36|E9PV36_MOUSE;tr|D3YUW4|D3YUW4_MOUSE;tr|Q8BPJ2|Q8BPJ2_MOUSE	tr|Q8R055|Q8R055_MOUSE;tr|Q3U4X8|Q3U4X8_MOUSE;sp|P37913|DNLI1_MOUSE;tr|Q3TSU8|Q3TSU8_MOUSE	4615
27.5507	27.3395	27.3259	27.3767	27.3869	27.2843	27.5293	27.4058	27.2921	27.4134	7	7	7	30.395	26.883	43	tr|Q9D066|Q9D066_MOUSE;tr|Q924B0|Q924B0_MOUSE;tr|Q3U5R8|Q3U5R8_MOUSE;tr|Q3TME6|Q3TME6_MOUSE;sp|O55023|IMPA1_MOUSE;tr|Q80ZJ2|Q80ZJ2_MOUSE;tr|A0A0A6YW07|A0A0A6YW07_MOUSE	tr|Q9D066|Q9D066_MOUSE;tr|Q924B0|Q924B0_MOUSE;tr|Q3U5R8|Q3U5R8_MOUSE;tr|Q3TME6|Q3TME6_MOUSE;sp|O55023|IMPA1_MOUSE;tr|Q80ZJ2|Q80ZJ2_MOUSE	4616
28.2463	28.436	27.9748	27.6595	28.3804	27.9251	28.6564	27.9795	28.6282	28.252	17	1	1	33.069	58.132	44	tr|Q3U8I0|Q3U8I0_MOUSE	tr|Q3U8I0|Q3U8I0_MOUSE	4617
29.1492	28.8878	28.8176	29.0798	29.0192	29.0266	28.9571	28.7667	28.969	28.8418	19	14	14	67.186	79.743	84	tr|Q99KG1|Q99KG1_MOUSE;tr|Q3UZI0|Q3UZI0_MOUSE;tr|Q3UKV5|Q3UKV5_MOUSE;tr|Q8VHM5|Q8VHM5_MOUSE;tr|Q3UMT8|Q3UMT8_MOUSE;tr|Q3U8W9|Q3U8W9_MOUSE;tr|F7B5B5|F7B5B5_MOUSE;tr|Q9CT37|Q9CT37_MOUSE;tr|A2AW41|A2AW41_MOUSE;tr|Q8BL32|Q8BL32_MOUSE;tr|S4R1E9|S4R1E9_MOUSE;tr|G3UXU5|G3UXU5_MOUSE;tr|V9GWW3|V9GWW3_MOUSE	tr|Q99KG1|Q99KG1_MOUSE;tr|Q3UZI0|Q3UZI0_MOUSE;tr|Q3UKV5|Q3UKV5_MOUSE;tr|Q8VHM5|Q8VHM5_MOUSE;tr|Q3UMT8|Q3UMT8_MOUSE;tr|Q3U8W9|Q3U8W9_MOUSE;tr|F7B5B5|F7B5B5_MOUSE;tr|Q9CT37|Q9CT37_MOUSE;tr|A2AW41|A2AW41_MOUSE	4618
30.5524	30.4349	30.4811	30.4441	30.5292	30.5667	30.246	30.364	30.3956	30.4871	20	20	20	47.338	237.24	245	tr|Q3U8Y7|Q3U8Y7_MOUSE;sp|O88685|PRS6A_MOUSE;tr|Q3TKG4|Q3TKG4_MOUSE;tr|A2AGN7|A2AGN7_MOUSE;tr|Q3THI5|Q3THI5_MOUSE;tr|Q3TKC2|Q3TKC2_MOUSE;tr|B7ZCF1|B7ZCF1_MOUSE;tr|Q8BUP7|Q8BUP7_MOUSE;tr|Q3UD94|Q3UD94_MOUSE;tr|A0A087WPH7|A0A087WPH7_MOUSE;tr|F6Q2E3|F6Q2E3_MOUSE	tr|Q3U8Y7|Q3U8Y7_MOUSE;sp|O88685|PRS6A_MOUSE;tr|Q3TKG4|Q3TKG4_MOUSE;tr|A2AGN7|A2AGN7_MOUSE;tr|Q3THI5|Q3THI5_MOUSE;tr|Q3TKC2|Q3TKC2_MOUSE;tr|B7ZCF1|B7ZCF1_MOUSE;tr|Q8BUP7|Q8BUP7_MOUSE;tr|Q3UD94|Q3UD94_MOUSE;tr|A0A087WPH7|A0A087WPH7_MOUSE	4619
29.395	29.6368	29.2808	29.207	29.2719	29.4045	29.5143	29.2968	29.437	29.4401	19	19	19	98.197	168.65	160	tr|Q3UJB0|Q3UJB0_MOUSE;tr|Q3UAI4|Q3UAI4_MOUSE;tr|Q80W39|Q80W39_MOUSE;tr|Q3UBH2|Q3UBH2_MOUSE;tr|Q3UQU5|Q3UQU5_MOUSE;tr|Q8BL33|Q8BL33_MOUSE;tr|A0A494B9S9|A0A494B9S9_MOUSE;tr|Q9CS24|Q9CS24_MOUSE	tr|Q3UJB0|Q3UJB0_MOUSE;tr|Q3UAI4|Q3UAI4_MOUSE;tr|Q80W39|Q80W39_MOUSE;tr|Q3UBH2|Q3UBH2_MOUSE;tr|Q3UQU5|Q3UQU5_MOUSE;tr|Q8BL33|Q8BL33_MOUSE	4620
30.5861	30.9165	30.7229	30.7278	30.9649	30.8095	30.9855	30.9663	31.1111	30.9844	13	13	11	32.953	300.83	207	tr|Q5RKN9|Q5RKN9_MOUSE;tr|Q3UAS2|Q3UAS2_MOUSE;sp|P47753|CAZA1_MOUSE;tr|Q3UJV2|Q3UJV2_MOUSE;tr|Q3TLJ0|Q3TLJ0_MOUSE;tr|A0A0G2JE27|A0A0G2JE27_MOUSE;tr|Q99L12|Q99L12_MOUSE	tr|Q5RKN9|Q5RKN9_MOUSE;tr|Q3UAS2|Q3UAS2_MOUSE;sp|P47753|CAZA1_MOUSE;tr|Q3UJV2|Q3UJV2_MOUSE;tr|Q3TLJ0|Q3TLJ0_MOUSE	4621
33.2302	33.5591	33.1904	33.6355	33.3698	33.3119	33.6797	33.3593	33.5601	33.4427	20	1	0	41.768	23.835	92	tr|Q3UBP6|Q3UBP6_MOUSE;tr|Q3UBQ4|Q3UBQ4_MOUSE	tr|Q3UBP6|Q3UBP6_MOUSE;tr|Q3UBQ4|Q3UBQ4_MOUSE	4622
29.9146	29.917	29.9739	29.9424	29.9086	29.8915	30.0454	30.2216	29.6954	29.942	17	17	17	74.559	113.81	130	tr|Q3UE92|Q3UE92_MOUSE;sp|Q6P1B1|XPP1_MOUSE;tr|S4R1I3|S4R1I3_MOUSE;tr|A0A494BBG8|A0A494BBG8_MOUSE;tr|Q3TL27|Q3TL27_MOUSE;tr|Q8BKH1|Q8BKH1_MOUSE;tr|Q8BV43|Q8BV43_MOUSE;tr|Q8VDK8|Q8VDK8_MOUSE;tr|S4R228|S4R228_MOUSE	tr|Q3UE92|Q3UE92_MOUSE;sp|Q6P1B1|XPP1_MOUSE;tr|S4R1I3|S4R1I3_MOUSE;tr|A0A494BBG8|A0A494BBG8_MOUSE;tr|Q3TL27|Q3TL27_MOUSE;tr|Q8BKH1|Q8BKH1_MOUSE;tr|Q8BV43|Q8BV43_MOUSE;tr|Q8VDK8|Q8VDK8_MOUSE	4623
27.943	28.035	28.0836	28.047	27.9184	27.7831	27.6678	27.7477	27.7457	28.0599	6	6	6	58.422	54.565	33	tr|Q9ESU7|Q9ESU7_MOUSE;tr|Q3UFR4|Q3UFR4_MOUSE;tr|Q5U647|Q5U647_MOUSE;sp|P51912|AAAT_MOUSE	tr|Q9ESU7|Q9ESU7_MOUSE;tr|Q3UFR4|Q3UFR4_MOUSE;tr|Q5U647|Q5U647_MOUSE;sp|P51912|AAAT_MOUSE	4624
22.2561	23.3192	22.6947	23.0273	23.2855	22.8068	21.0458	22.1618	23.0245	22.7907	2	2	1	270.92	2.8363	7	tr|Q68FG2|Q68FG2_MOUSE;tr|Q3UGZ4|Q3UGZ4_MOUSE;tr|Q6A087|Q6A087_MOUSE	tr|Q68FG2|Q68FG2_MOUSE;tr|Q3UGZ4|Q3UGZ4_MOUSE;tr|Q6A087|Q6A087_MOUSE	4625
24.6012	24.7581	24.6532	24.5436	24.6239	24.5788	24.3441	24.5465	24.7582	24.8082	35	1	1	183.31	7.6203	6	tr|Q3UHZ3|Q3UHZ3_MOUSE;tr|J3QNW0|J3QNW0_MOUSE;tr|Q3UWN4|Q3UWN4_MOUSE	tr|Q3UHZ3|Q3UHZ3_MOUSE;tr|J3QNW0|J3QNW0_MOUSE	4626
27.8759	28.0428	27.5489	28.2154	27.8673	27.8304	28.3422	28.0449	28.0549	27.8203	6	6	1	32.703	38.348	31	tr|Q8C0Z3|Q8C0Z3_MOUSE;tr|Q8CFF2|Q8CFF2_MOUSE;tr|Q8CGI3|Q8CGI3_MOUSE;tr|Q9CT17|Q9CT17_MOUSE;tr|Q6NSR2|Q6NSR2_MOUSE;tr|Q3UIX4|Q3UIX4_MOUSE;tr|D3Z4B0|D3Z4B0_MOUSE;tr|D6RE22|D6RE22_MOUSE	tr|Q8C0Z3|Q8C0Z3_MOUSE;tr|Q8CFF2|Q8CFF2_MOUSE;tr|Q8CGI3|Q8CGI3_MOUSE;tr|Q9CT17|Q9CT17_MOUSE;tr|Q6NSR2|Q6NSR2_MOUSE;tr|Q3UIX4|Q3UIX4_MOUSE;tr|D3Z4B0|D3Z4B0_MOUSE;tr|D6RE22|D6RE22_MOUSE	4627
32.5017	32.5082	32.5862	32.4361	32.0057	32.2954	32.1111	32.1576	31.9878	32.1076	11	11	11	38.768	253.38	238	tr|Q99LB4|Q99LB4_MOUSE;tr|Q3UJ44|Q3UJ44_MOUSE;tr|Q3TNN6|Q3TNN6_MOUSE;tr|D3YTL5|D3YTL5_MOUSE;sp|P24452|CAPG_MOUSE;tr|D3YZN3|D3YZN3_MOUSE;tr|D3YU77|D3YU77_MOUSE;tr|D3Z4K5|D3Z4K5_MOUSE;tr|D3Z014|D3Z014_MOUSE	tr|Q99LB4|Q99LB4_MOUSE;tr|Q3UJ44|Q3UJ44_MOUSE;tr|Q3TNN6|Q3TNN6_MOUSE;tr|D3YTL5|D3YTL5_MOUSE;sp|P24452|CAPG_MOUSE;tr|D3YZN3|D3YZN3_MOUSE;tr|D3YU77|D3YU77_MOUSE	4628
27.5249	27.807	27.7801	27.6174	27.9266	28.0701	27.6306	27.5804	27.8252	28.0089	13	13	13	67.488	52.434	56	tr|Q3UYU2|Q3UYU2_MOUSE;tr|Q3UJM1|Q3UJM1_MOUSE;tr|Q05BM5|Q05BM5_MOUSE;tr|E9PUQ7|E9PUQ7_MOUSE;sp|Q8BNV1|TRM2A_MOUSE;tr|F6ZHN3|F6ZHN3_MOUSE;tr|F6SY41|F6SY41_MOUSE;tr|A0A338P7F8|A0A338P7F8_MOUSE;tr|A0A338P6I4|A0A338P6I4_MOUSE	tr|Q3UYU2|Q3UYU2_MOUSE;tr|Q3UJM1|Q3UJM1_MOUSE;tr|Q05BM5|Q05BM5_MOUSE;tr|E9PUQ7|E9PUQ7_MOUSE;sp|Q8BNV1|TRM2A_MOUSE;tr|F6ZHN3|F6ZHN3_MOUSE	4629
24.8989	24.571	24.9152	24.729	25.0473	24.6698	23.7606	24.2481	24.7149	24.8174	2	1	1	11.802	70.725	10	tr|Q3UJQ2|Q3UJQ2_MOUSE	tr|Q3UJQ2|Q3UJQ2_MOUSE	4630
23.9976	24.0919	23.612	23.5562	24.1429	23.7696	22.3691	23.9737	23.4945	21.0522	7	1	1	16.503	4.4928	1	tr|Q3UL78|Q3UL78_MOUSE	tr|Q3UL78|Q3UL78_MOUSE	4631
23.919	24.1406	23.7406	24.3486	23.6917	24.142	23.9326	23.8274	23.9349	23.8375	3	3	3	113.67	4.9778	5	tr|Q3ULB0|Q3ULB0_MOUSE;tr|Q5DTS4|Q5DTS4_MOUSE;tr|S4R1W5|S4R1W5_MOUSE;tr|Q3TPF1|Q3TPF1_MOUSE;tr|O88720|O88720_MOUSE;tr|A0A0A6YY54|A0A0A6YY54_MOUSE	tr|Q3ULB0|Q3ULB0_MOUSE;tr|Q5DTS4|Q5DTS4_MOUSE;tr|S4R1W5|S4R1W5_MOUSE;tr|Q3TPF1|Q3TPF1_MOUSE;tr|O88720|O88720_MOUSE	4632
28.5714	28.4372	28.7429	28.2245	28.092	28.1678	28.4391	28.3649	28.1162	28.2564	9	9	9	46.587	123.71	59	tr|Q99L61|Q99L61_MOUSE;tr|Q3ULB1|Q3ULB1_MOUSE;tr|Q921W7|Q921W7_MOUSE;sp|P47226-2|TES_MOUSE;sp|P47226|TES_MOUSE;tr|D6RH72|D6RH72_MOUSE	tr|Q99L61|Q99L61_MOUSE;tr|Q3ULB1|Q3ULB1_MOUSE;tr|Q921W7|Q921W7_MOUSE;sp|P47226-2|TES_MOUSE;sp|P47226|TES_MOUSE	4633
23.6967	24.667	24.318	24.3496	24.1715	24.3791	24.0715	24.4787	24.6907	24.4228	3	3	3	47.418	9.9519	5	tr|Q80UI8|Q80UI8_MOUSE;tr|Q3ULL6|Q3ULL6_MOUSE;tr|Q9CS15|Q9CS15_MOUSE;tr|Q149I6|Q149I6_MOUSE;tr|F6Q8N5|F6Q8N5_MOUSE	tr|Q80UI8|Q80UI8_MOUSE;tr|Q3ULL6|Q3ULL6_MOUSE;tr|Q9CS15|Q9CS15_MOUSE;tr|Q149I6|Q149I6_MOUSE	4634
26.436	25.8717	26.4447	26.4504	26.1767	26.4611	25.8021	25.9966	26.0806	26.4456	10	10	10	120.21	23.483	26	tr|Q8K1K1|Q8K1K1_MOUSE;tr|Q6P6L6|Q6P6L6_MOUSE;tr|Q3URX8|Q3URX8_MOUSE	tr|Q8K1K1|Q8K1K1_MOUSE;tr|Q6P6L6|Q6P6L6_MOUSE;tr|Q3URX8|Q3URX8_MOUSE	4636
27.7961	27.9522	28.0058	28.0348	28.1161	28.1258	28.4006	28.228	27.9707	28.2159	5	5	5	38.586	72.737	39	tr|Q3UXS0|Q3UXS0_MOUSE;tr|Q3TDM8|Q3TDM8_MOUSE;tr|E9Q855|E9Q855_MOUSE;tr|Q3UK26|Q3UK26_MOUSE;sp|O35609|SCAM3_MOUSE;tr|B2M0S2|B2M0S2_MOUSE;tr|B2M0S3|B2M0S3_MOUSE	tr|Q3UXS0|Q3UXS0_MOUSE;tr|Q3TDM8|Q3TDM8_MOUSE;tr|E9Q855|E9Q855_MOUSE;tr|Q3UK26|Q3UK26_MOUSE;sp|O35609|SCAM3_MOUSE;tr|B2M0S2|B2M0S2_MOUSE	4639
29.6018	29.6219	29.5983	29.3427	29.6508	29.582	29.594	29.4942	29.7331	29.6345	15	15	1	59.046	153.66	124	tr|Q3UYQ4|Q3UYQ4_MOUSE	tr|Q3UYQ4|Q3UYQ4_MOUSE	4640
22.8319	22.1358	22.7409	20.8449	21.6172	22.4792	21.6567	22.7609	22.8607	22.7959	1	1	1	37.537	5.753	2	tr|Q3V113|Q3V113_MOUSE;tr|Q80V76|Q80V76_MOUSE	tr|Q3V113|Q3V113_MOUSE;tr|Q80V76|Q80V76_MOUSE	4643
28.0902	27.8559	27.7668	27.9136	27.58	27.5246	27.743	27.6082	27.8936	27.71	5	5	2	24.881	30.027	48	tr|Q8R2U5|Q8R2U5_MOUSE;tr|Q3V4D5|Q3V4D5_MOUSE;tr|B1AUY9|B1AUY9_MOUSE;tr|B1AUZ1|B1AUZ1_MOUSE;tr|Q684Q8|Q684Q8_MOUSE;tr|B1AUY7|B1AUY7_MOUSE;sp|Q9QY36|NAA10_MOUSE	tr|Q8R2U5|Q8R2U5_MOUSE;tr|Q3V4D5|Q3V4D5_MOUSE;tr|B1AUY9|B1AUY9_MOUSE;tr|B1AUZ1|B1AUZ1_MOUSE;tr|Q684Q8|Q684Q8_MOUSE;tr|B1AUY7|B1AUY7_MOUSE;sp|Q9QY36|NAA10_MOUSE	4646
30.6086	30.3843	30.6777	30.934	31.1304	30.8998	30.8394	30.5906	30.8015	30.5087	15	15	15	38.734	134.82	188	tr|Q4FK88|Q4FK88_MOUSE;tr|B7STB7|B7STB7_MOUSE;sp|P10107|ANXA1_MOUSE;tr|Q3U5N9|Q3U5N9_MOUSE;tr|A0A494BBD8|A0A494BBD8_MOUSE;tr|Q3US43|Q3US43_MOUSE	tr|Q4FK88|Q4FK88_MOUSE;tr|B7STB7|B7STB7_MOUSE;sp|P10107|ANXA1_MOUSE;tr|Q3U5N9|Q3U5N9_MOUSE;tr|A0A494BBD8|A0A494BBD8_MOUSE;tr|Q3US43|Q3US43_MOUSE	4647
27.234	27.6949	26.7424	27.3604	27.2102	26.4005	27.0587	26.5005	27.1299	26.7574	2	2	2	118.64	2.4651	17	tr|Q4PLS0|Q4PLS0_MOUSE;tr|A0A140LJ71|A0A140LJ71_MOUSE	tr|Q4PLS0|Q4PLS0_MOUSE;tr|A0A140LJ71|A0A140LJ71_MOUSE	4648
24.4897	24.7445	24.1125	24.1988	24.3651	24.4884	24.6433	24.5177	24.668	24.6067	2	2	2	59.946	6.1108	5	tr|Q504M2|Q504M2_MOUSE;tr|Q5DTY5|Q5DTY5_MOUSE	tr|Q504M2|Q504M2_MOUSE;tr|Q5DTY5|Q5DTY5_MOUSE	4649
32.0425	32.1047	31.8541	31.8998	32.082	32.0953	32.3982	32.0358	32.2615	32.0346	14	14	1	38.833	224.72	322	tr|Q5EBP8|Q5EBP8_MOUSE	tr|Q5EBP8|Q5EBP8_MOUSE	4651
29.6615	29.911	29.7053	29.6786	29.7422	29.9999	29.9615	29.756	29.8054	29.9591	4	4	4	12.254	30.971	47	tr|Q6ZWZ4|Q6ZWZ4_MOUSE;tr|Q5M9L1|Q5M9L1_MOUSE;sp|P47964|RL36_MOUSE	tr|Q6ZWZ4|Q6ZWZ4_MOUSE;tr|Q5M9L1|Q5M9L1_MOUSE;sp|P47964|RL36_MOUSE	4652
27.4227	27.2347	27.5404	27.2947	27.4655	27.4348	27.3126	27.6653	27.2859	27.5494	8	8	8	67.73	31.744	38	tr|Q5SUH7|Q5SUH7_MOUSE;tr|Q5SUH6|Q5SUH6_MOUSE;tr|Q3UPG6|Q3UPG6_MOUSE;tr|Q3UGL3|Q3UGL3_MOUSE;sp|Q99KN9|EPN4_MOUSE;sp|Q99KN9-2|EPN4_MOUSE;tr|Q3TJF5|Q3TJF5_MOUSE	tr|Q5SUH7|Q5SUH7_MOUSE;tr|Q5SUH6|Q5SUH6_MOUSE;tr|Q3UPG6|Q3UPG6_MOUSE;tr|Q3UGL3|Q3UGL3_MOUSE;sp|Q99KN9|EPN4_MOUSE;sp|Q99KN9-2|EPN4_MOUSE	4653
26.7045	26.2213	25.9975	25.4226	25.6301	25.5582	25.6204	25.5102	25.9322	25.9331	9	1	1	36.007	3.019	4	tr|Q60950|Q60950_MOUSE	tr|Q60950|Q60950_MOUSE	4654
23.2941	22.739	22.3284	23.5429	23.6344	23.724	23.6173	23.0767	22.3327	23.7794	1	1	1	44.654	3.4429	1	tr|Q91WP1|Q91WP1_MOUSE;tr|Q8K094|Q8K094_MOUSE;tr|Q8BVF6|Q8BVF6_MOUSE;tr|Q60977|Q60977_MOUSE	tr|Q91WP1|Q91WP1_MOUSE;tr|Q8K094|Q8K094_MOUSE;tr|Q8BVF6|Q8BVF6_MOUSE;tr|Q60977|Q60977_MOUSE	4655
26.4566	26.6251	26.5422	26.2831	26.5235	27.1502	25.7165	25.9256	25.9395	26.5134	3	1	1	14.149	47.968	33	tr|Q61927|Q61927_MOUSE	tr|Q61927|Q61927_MOUSE	4657
26.2242	25.9805	27.3154	26.6129	25.5633	25.9194	25.1253	24.6967	25.4735	25.4879	4	3	3	35.343	14.045	16	tr|Q61975|Q61975_MOUSE	tr|Q61975|Q61975_MOUSE	4658
25.5416	25.4848	25.5661	25.367	25.4915	25.2947	25.5576	25.5154	25.1831	25.5901	3	3	3	61.764	8.0753	12	tr|Q8CB73|Q8CB73_MOUSE;tr|Q8BP50|Q8BP50_MOUSE;tr|Q6P252|Q6P252_MOUSE;tr|Q69ZG0|Q69ZG0_MOUSE;tr|Q6NV99|Q6NV99_MOUSE;tr|Q8BQC6|Q8BQC6_MOUSE	tr|Q8CB73|Q8CB73_MOUSE;tr|Q8BP50|Q8BP50_MOUSE;tr|Q6P252|Q6P252_MOUSE;tr|Q69ZG0|Q69ZG0_MOUSE;tr|Q6NV99|Q6NV99_MOUSE;tr|Q8BQC6|Q8BQC6_MOUSE	4660
24.7665	25.0147	25.0071	24.5509	25.5519	25.3627	25.2949	25.2371	24.9579	25.2752	7	7	7	200.18	18.88	20	tr|Q6A099|Q6A099_MOUSE;tr|Q6DFZ1|Q6DFZ1_MOUSE;tr|Q6PB54|Q6PB54_MOUSE;tr|A0JLN9|A0JLN9_MOUSE;tr|Q8R0M4|Q8R0M4_MOUSE;tr|Q3UPP2|Q3UPP2_MOUSE;tr|Q8BYH5|Q8BYH5_MOUSE	tr|Q6A099|Q6A099_MOUSE;tr|Q6DFZ1|Q6DFZ1_MOUSE	4661
22.3396	21.0243	22.3713	21.4457	20.639	21.9656	21.5129	21.103	21.2384	20.9616	2	2	2	60.102	2.2035	2	tr|Q6A0F0|Q6A0F0_MOUSE;tr|Q9CST2|Q9CST2_MOUSE;tr|Q8C2K6|Q8C2K6_MOUSE;sp|O08538|ANGP1_MOUSE	tr|Q6A0F0|Q6A0F0_MOUSE;tr|Q9CST2|Q9CST2_MOUSE;tr|Q8C2K6|Q8C2K6_MOUSE;sp|O08538|ANGP1_MOUSE	4662
31.5391	31.8438	31.857	31.8037	32.006	31.7663	31.9198	31.892	31.9957	31.8388	15	15	15	24.826	152.32	223	tr|Q6GT24|Q6GT24_MOUSE;sp|O08709|PRDX6_MOUSE;tr|Q6A0D0|Q6A0D0_MOUSE;tr|D3Z0Y2|D3Z0Y2_MOUSE;tr|Q8BPD3|Q8BPD3_MOUSE;tr|Q8BG37|Q8BG37_MOUSE;tr|A0A0A6YXQ7|A0A0A6YXQ7_MOUSE	tr|Q6GT24|Q6GT24_MOUSE;sp|O08709|PRDX6_MOUSE;tr|Q6A0D0|Q6A0D0_MOUSE;tr|D3Z0Y2|D3Z0Y2_MOUSE;tr|Q8BPD3|Q8BPD3_MOUSE	4663
25.8104	25.4212	24.1548	25.4496	25.4344	25.8902	25.7517	25.5168	26.0151	26.1358	1	1	1	3.3829	3.3396	15	tr|Q6LC26|Q6LC26_MOUSE	tr|Q6LC26|Q6LC26_MOUSE	4666
24.6539	23.961	24.0435	24.5255	24.8902	24.2703	24.6079	23.5896	24.4111	23.9107	9	1	1	43.415	5.4776	12	tr|Q6NVC3|Q6NVC3_MOUSE	tr|Q6NVC3|Q6NVC3_MOUSE	4667
25.6622	25.5409	25.9816	26.2622	25.9861	26.1568	26.0367	26.0597	26.0003	26.1461	5	5	5	112.67	14.175	24	tr|Q6NXL1|Q6NXL1_MOUSE;tr|Q8R0M3|Q8R0M3_MOUSE;tr|Q80V21|Q80V21_MOUSE	tr|Q6NXL1|Q6NXL1_MOUSE;tr|Q8R0M3|Q8R0M3_MOUSE;tr|Q80V21|Q80V21_MOUSE	4668
27.071	27.0019	27.1997	27.1675	27.2675	27.0542	27.0631	27.1677	27.2809	27.2676	13	13	13	128.33	53.918	62	tr|Q6NZL1|Q6NZL1_MOUSE;tr|Q5DTX1|Q5DTX1_MOUSE;tr|A0A0G2JG93|A0A0G2JG93_MOUSE	tr|Q6NZL1|Q6NZL1_MOUSE;tr|Q5DTX1|Q5DTX1_MOUSE	4669
24.4825	24.9641	24.3318	24.2285	24.9081	24.3862	24.6645	24.7559	25.2497	24.9883	9	1	1	74.252	7.5534	8	tr|Q6P5B5|Q6P5B5_MOUSE;sp|Q9WVR4|FXR2_MOUSE	tr|Q6P5B5|Q6P5B5_MOUSE;sp|Q9WVR4|FXR2_MOUSE	4670
27.8609	28.0821	27.8671	27.9431	27.9359	27.9378	27.8092	28.1708	27.8443	27.8569	14	14	14	145.41	94.244	81	tr|Q6PGF5|Q6PGF5_MOUSE;tr|Q6ZQH0|Q6ZQH0_MOUSE;tr|Q3V0N4|Q3V0N4_MOUSE;tr|Q8K0N8|Q8K0N8_MOUSE;tr|Q3UYW7|Q3UYW7_MOUSE;tr|Q8CEG3|Q8CEG3_MOUSE	tr|Q6PGF5|Q6PGF5_MOUSE;tr|Q6ZQH0|Q6ZQH0_MOUSE;tr|Q3V0N4|Q3V0N4_MOUSE;tr|Q8K0N8|Q8K0N8_MOUSE;tr|Q3UYW7|Q3UYW7_MOUSE	4672
21.9562	22.728	22.6336	22.6016	22.0285	22.6948	22.648	22.7084	21.5733	22.7273	1	1	1	11.208	2.2307	5	tr|Q6R5H0|Q6R5H0_MOUSE	tr|Q6R5H0|Q6R5H0_MOUSE	4673
26.1175	25.8773	26.1909	25.9589	21.6479	25.7542	26.0009	26.0779	25.9634	25.8517	3	1	1	5.8655	27.15	9	tr|Q6TDG6|Q6TDG6_MOUSE	tr|Q6TDG6|Q6TDG6_MOUSE	4674
27.5342	27.4266	23.6163	27.2585	27.1105	27.813	27.0404	27.2686	27.1376	27.3173	7	1	1	60.347	4.2125	8	tr|Q6YIY0|Q6YIY0_MOUSE;tr|Q1KYL8|Q1KYL8_MOUSE;tr|A0A068EWW2|A0A068EWW2_MOUSE;tr|A0A068F126|A0A068F126_MOUSE;tr|Q8C1W7|Q8C1W7_MOUSE;tr|Q8BFR9|Q8BFR9_MOUSE;tr|Q60588|Q60588_MOUSE;tr|Q1KYM1|Q1KYM1_MOUSE	tr|Q6YIY0|Q6YIY0_MOUSE;tr|Q1KYL8|Q1KYL8_MOUSE;tr|A0A068EWW2|A0A068EWW2_MOUSE;tr|A0A068F126|A0A068F126_MOUSE;tr|Q8C1W7|Q8C1W7_MOUSE;tr|Q8BFR9|Q8BFR9_MOUSE;tr|Q60588|Q60588_MOUSE;tr|Q1KYM1|Q1KYM1_MOUSE	4676
29.0069	29.0785	29.2245	28.894	29.2948	29.3007	29.0766	29.1299	28.9588	29.1203	6	6	6	19.895	89.169	62	tr|Q6ZWQ9|Q6ZWQ9_MOUSE;tr|Q9D6E6|Q9D6E6_MOUSE;tr|Q9CXD2|Q9CXD2_MOUSE;sp|Q3THE2|ML12B_MOUSE;tr|Q922W7|Q922W7_MOUSE;tr|D3YV37|D3YV37_MOUSE;sp|Q9CQ19|MYL9_MOUSE;tr|D3Z249|D3Z249_MOUSE	tr|Q6ZWQ9|Q6ZWQ9_MOUSE;tr|Q9D6E6|Q9D6E6_MOUSE;tr|Q9CXD2|Q9CXD2_MOUSE;sp|Q3THE2|ML12B_MOUSE;tr|Q922W7|Q922W7_MOUSE;tr|D3YV37|D3YV37_MOUSE;sp|Q9CQ19|MYL9_MOUSE	4677
28.5941	28.4635	28.6162	28.3297	28.6014	28.2823	28.5734	28.5137	28.5278	28.4126	9	9	7	18.762	47.575	63	tr|Q78ZM0|Q78ZM0_MOUSE;sp|O70492|SNX3_MOUSE;tr|D3Z789|D3Z789_MOUSE;tr|Q9CU14|Q9CU14_MOUSE;tr|Q9CSC2|Q9CSC2_MOUSE;tr|D3Z6Z0|D3Z6Z0_MOUSE	tr|Q78ZM0|Q78ZM0_MOUSE;sp|O70492|SNX3_MOUSE;tr|D3Z789|D3Z789_MOUSE;tr|Q9CU14|Q9CU14_MOUSE;tr|Q9CSC2|Q9CSC2_MOUSE;tr|D3Z6Z0|D3Z6Z0_MOUSE	4678
26.5736	26.7851	25.1399	26.7912	26.3554	26.7329	25.9401	25.8397	24.2872	25.9569	1	1	1	26.221	4.9837	7	tr|Q792Z1|Q792Z1_MOUSE	tr|Q792Z1|Q792Z1_MOUSE	4679
29.7934	29.9403	29.712	29.5832	29.905	29.7388	29.8116	29.7234	29.832	29.8727	32	32	12	266.92	278.42	196	tr|Q7M739|Q7M739_MOUSE;sp|F6ZDS4|TPR_MOUSE;tr|Q3UVR0|Q3UVR0_MOUSE;tr|Q91ZA5|Q91ZA5_MOUSE;tr|Q8BIX0|Q8BIX0_MOUSE;tr|F6RX08|F6RX08_MOUSE;tr|Q8K2T9|Q8K2T9_MOUSE	tr|Q7M739|Q7M739_MOUSE;sp|F6ZDS4|TPR_MOUSE	4680
27.2602	26.8723	26.8874	27.3943	27.4576	27.0822	26.96	27.0549	26.9487	26.8895	7	7	4	65.312	22.293	31	tr|Q8K5D8|Q8K5D8_MOUSE;tr|Q99PC9|Q99PC9_MOUSE;tr|Q91V89|Q91V89_MOUSE;tr|Q7TNL5|Q7TNL5_MOUSE;tr|Q921X5|Q921X5_MOUSE	tr|Q8K5D8|Q8K5D8_MOUSE;tr|Q99PC9|Q99PC9_MOUSE;tr|Q91V89|Q91V89_MOUSE;tr|Q7TNL5|Q7TNL5_MOUSE	4681
24.3729	25.053	23.8526	24.652	24.333	24.3065	23.9668	23.4631	24.1467	23.4401	2	2	2	47.716	13.41	15	tr|Q9D8U0|Q9D8U0_MOUSE;tr|Q7TSB3|Q7TSB3_MOUSE;tr|A0A0A6YWV7|A0A0A6YWV7_MOUSE	tr|Q9D8U0|Q9D8U0_MOUSE;tr|Q7TSB3|Q7TSB3_MOUSE;tr|A0A0A6YWV7|A0A0A6YWV7_MOUSE	4682
32.4935	32.4042	32.5313	32.3003	32.3894	32.6329	32.4452	32.5472	32.6192	32.5537	15	15	2	31.292	250.16	235	tr|Q80T06|Q80T06_MOUSE;tr|A0A0R4J1E2|A0A0R4J1E2_MOUSE;sp|P57776|EF1D_MOUSE;sp|P57776-3|EF1D_MOUSE;tr|E9QN08|E9QN08_MOUSE;tr|D3YUQ9|D3YUQ9_MOUSE;tr|D3YZT9|D3YZT9_MOUSE;tr|Q8BW50|Q8BW50_MOUSE	tr|Q80T06|Q80T06_MOUSE;tr|A0A0R4J1E2|A0A0R4J1E2_MOUSE;sp|P57776|EF1D_MOUSE;sp|P57776-3|EF1D_MOUSE;tr|E9QN08|E9QN08_MOUSE	4683
23.8931	24.3293	24.8592	24.0849	24.4494	24.5153	24.0089	23.4284	25.519	24.6254	7	1	1	41.47	17.972	7	tr|Q80X81|Q80X81_MOUSE;tr|Q8R4V3|Q8R4V3_MOUSE	tr|Q80X81|Q80X81_MOUSE;tr|Q8R4V3|Q8R4V3_MOUSE	4684
26.1728	26.3626	25.8413	26.0444	26.2202	26.0771	25.7362	25.9498	25.8219	25.9678	9	9	9	140.62	31.236	36	tr|Q80X98|Q80X98_MOUSE;tr|Q6A0A1|Q6A0A1_MOUSE;tr|Q8R1J6|Q8R1J6_MOUSE;tr|O89064|O89064_MOUSE	tr|Q80X98|Q80X98_MOUSE;tr|Q6A0A1|Q6A0A1_MOUSE	4685
27.8775	27.7758	27.8606	28.1591	27.8847	28.0412	27.5292	27.7818	27.545	27.8472	16	16	16	135.55	67.527	133	tr|Q80ZX0|Q80ZX0_MOUSE;tr|Q3UDH4|Q3UDH4_MOUSE;tr|Q6PFZ1|Q6PFZ1_MOUSE;tr|Q3U882|Q3U882_MOUSE;tr|F6VJC5|F6VJC5_MOUSE;tr|F6YIN5|F6YIN5_MOUSE	tr|Q80ZX0|Q80ZX0_MOUSE;tr|Q3UDH4|Q3UDH4_MOUSE;tr|Q6PFZ1|Q6PFZ1_MOUSE;tr|Q3U882|Q3U882_MOUSE;tr|F6VJC5|F6VJC5_MOUSE	4686
25.4322	25.4143	25.517	25.8896	25.7871	25.7854	25.6052	25.341	25.9546	25.5386	11	8	8	125.21	20.555	24	tr|Q8CG29|Q8CG29_MOUSE;tr|Q811E7|Q811E7_MOUSE;tr|Q6KAL9|Q6KAL9_MOUSE;sp|P70248|MYO1F_MOUSE;tr|G3V011|G3V011_MOUSE;tr|Q9CRE1|Q9CRE1_MOUSE	tr|Q8CG29|Q8CG29_MOUSE;tr|Q811E7|Q811E7_MOUSE;tr|Q6KAL9|Q6KAL9_MOUSE;sp|P70248|MYO1F_MOUSE;tr|G3V011|G3V011_MOUSE	4687
31.8728	31.6005	31.9054	31.9243	31.6375	31.7987	31.5953	31.7839	31.6642	31.6746	18	18	18	56.891	323.31	367	tr|Q8BGJ5|Q8BGJ5_MOUSE;tr|Q3UBR5|Q3UBR5_MOUSE;tr|Q8CB58|Q8CB58_MOUSE;tr|Q3T984|Q3T984_MOUSE;tr|Q922I7|Q922I7_MOUSE;tr|Q5RJV5|Q5RJV5_MOUSE;sp|P17225|PTBP1_MOUSE;tr|Q8R509|Q8R509_MOUSE;tr|Q80T07|Q80T07_MOUSE;tr|Q8K144|Q8K144_MOUSE;tr|Q6NZB8|Q6NZB8_MOUSE;tr|Q3TQW3|Q3TQW3_MOUSE;tr|Q3U5I2|Q3U5I2_MOUSE;tr|E9QMW9|E9QMW9_MOUSE;tr|Q8C2R5|Q8C2R5_MOUSE;tr|Q923A7|Q923A7_MOUSE;tr|E9Q279|E9Q279_MOUSE;tr|F7DCW4|F7DCW4_MOUSE;tr|F7AXP1|F7AXP1_MOUSE;tr|E9Q0W3|E9Q0W3_MOUSE;tr|E9PZ39|E9PZ39_MOUSE	tr|Q8BGJ5|Q8BGJ5_MOUSE;tr|Q3UBR5|Q3UBR5_MOUSE;tr|Q8CB58|Q8CB58_MOUSE;tr|Q3T984|Q3T984_MOUSE;tr|Q922I7|Q922I7_MOUSE;tr|Q5RJV5|Q5RJV5_MOUSE;sp|P17225|PTBP1_MOUSE;tr|Q8R509|Q8R509_MOUSE;tr|Q80T07|Q80T07_MOUSE;tr|Q8K144|Q8K144_MOUSE;tr|Q6NZB8|Q6NZB8_MOUSE;tr|Q3TQW3|Q3TQW3_MOUSE;tr|Q3U5I2|Q3U5I2_MOUSE;tr|E9QMW9|E9QMW9_MOUSE;tr|Q8C2R5|Q8C2R5_MOUSE	4688
27.0691	26.6129	26.7272	26.5364	26.6129	26.8288	26.9544	26.704	26.5952	26.7846	8	6	1	32.353	62.681	31	tr|Q8BRA9|Q8BRA9_MOUSE;tr|Q8CAP3|Q8CAP3_MOUSE	tr|Q8BRA9|Q8BRA9_MOUSE;tr|Q8CAP3|Q8CAP3_MOUSE	4693
22.6685	22.6022	22.7367	22.7011	22.7074	23.2821	23.1541	23.3711	22.3095	22.2779	1	1	1	21.923	2.2327	8	tr|Q8C2Z5|Q8C2Z5_MOUSE	tr|Q8C2Z5|Q8C2Z5_MOUSE	4695
27.1418	27.0745	26.8393	26.7717	26.3654	26.394	26.7455	27.0296	26.6171	26.0954	5	1	1	34.82	4.4242	7	tr|Q8C5R8|Q8C5R8_MOUSE;tr|Q32M04|Q32M04_MOUSE	tr|Q8C5R8|Q8C5R8_MOUSE;tr|Q32M04|Q32M04_MOUSE	4696
24.2469	24.183	24.177	23.961	25.1963	24.4602	24.5793	25.0237	24.3775	25.1742	4	1	1	14.734	2.9054	4	tr|Q8C5X4|Q8C5X4_MOUSE	tr|Q8C5X4|Q8C5X4_MOUSE	4697
29.6104	29.7146	29.6004	29.2971	29.5292	29.4736	29.7444	29.8248	29.5753	29.5398	9	9	9	42.623	105.91	87	tr|Q91Z50|Q91Z50_MOUSE;tr|Q8R069|Q8R069_MOUSE;tr|Q8C952|Q8C952_MOUSE;tr|Q8C5X6|Q8C5X6_MOUSE;tr|Q3TGH6|Q3TGH6_MOUSE;sp|P39749|FEN1_MOUSE;tr|Q99M86|Q99M86_MOUSE	tr|Q91Z50|Q91Z50_MOUSE;tr|Q8R069|Q8R069_MOUSE;tr|Q8C952|Q8C952_MOUSE;tr|Q8C5X6|Q8C5X6_MOUSE;tr|Q3TGH6|Q3TGH6_MOUSE;sp|P39749|FEN1_MOUSE;tr|Q99M86|Q99M86_MOUSE	4698
32.051	32.1504	32.0726	32.0488	32.0191	31.9591	32.1464	32.0727	32.1528	32.1305	18	18	0	28.896	218.86	176	tr|Q8C7C3|Q8C7C3_MOUSE;tr|E9Q7Q3|E9Q7Q3_MOUSE	tr|Q8C7C3|Q8C7C3_MOUSE;tr|E9Q7Q3|E9Q7Q3_MOUSE	4699
29.1237	28.5135	29.1759	28.7816	29.1901	28.9746	28.8289	28.8474	28.6198	28.5449	10	10	10	26.8	42.321	94	tr|Q8C845|Q8C845_MOUSE;sp|Q9D8Y0|EFHD2_MOUSE;sp|Q9D4J1|EFHD1_MOUSE	tr|Q8C845|Q8C845_MOUSE;sp|Q9D8Y0|EFHD2_MOUSE	4701
23.1142	23.0842	22.3994	25.6425	22.8682	23.044	23.6225	23.1028	23.3784	22.6839	1	1	1	18.987	2.2141	7	tr|Q8C8R7|Q8C8R7_MOUSE	tr|Q8C8R7|Q8C8R7_MOUSE	4702
20.5174	20.4701	20.7692	23.6157	19.6581	20.4405	20.1563	20.6493	22.1562	21.3773	15	1	1	68.83	6.7901	5	tr|Q8CDS4|Q8CDS4_MOUSE	tr|Q8CDS4|Q8CDS4_MOUSE	4704
21.4239	23.7754	23.7254	21.4103	23.3214	21.7171	23.7017	23.8098	23.4956	21.2715	5	1	1	76.479	3.2589	1	tr|Q8CE04|Q8CE04_MOUSE;tr|A0A1Y7VJN8|A0A1Y7VJN8_MOUSE	tr|Q8CE04|Q8CE04_MOUSE;tr|A0A1Y7VJN8|A0A1Y7VJN8_MOUSE	4705
21.9422	22.6852	23.1532	23.3126	23.1236	25.5793	22.8495	25.8522	22.459	25.1707	3	3	3	17.995	20.436	9	tr|Q8CGA1|Q8CGA1_MOUSE;sp|P25085-2|IL1RA_MOUSE;tr|Q3TBV5|Q3TBV5_MOUSE;sp|P25085|IL1RA_MOUSE;tr|A0A0A6YVU4|A0A0A6YVU4_MOUSE	tr|Q8CGA1|Q8CGA1_MOUSE;sp|P25085-2|IL1RA_MOUSE;tr|Q3TBV5|Q3TBV5_MOUSE;sp|P25085|IL1RA_MOUSE	4706
25.9079	25.7772	26.2236	25.9052	25.1039	25.9022	25.5059	25.897	25.4218	25.8894	4	4	4	35.369	25.703	14	tr|Q8JZY1|Q8JZY1_MOUSE;tr|F6Q475|F6Q475_MOUSE;tr|Q91XA6|Q91XA6_MOUSE;tr|A2ALH2|A2ALH2_MOUSE;tr|Q8CBC7|Q8CBC7_MOUSE	tr|Q8JZY1|Q8JZY1_MOUSE;tr|F6Q475|F6Q475_MOUSE;tr|Q91XA6|Q91XA6_MOUSE;tr|A2ALH2|A2ALH2_MOUSE;tr|Q8CBC7|Q8CBC7_MOUSE	4707
29.1786	29.4308	29.2604	28.9608	29.2592	29.2328	29.2553	29.1881	29.3536	29.3496	23	23	23	114.03	143.22	116	tr|Q9D4G5|Q9D4G5_MOUSE;tr|Q8K205|Q8K205_MOUSE;tr|Q6A0D8|Q6A0D8_MOUSE	tr|Q9D4G5|Q9D4G5_MOUSE;tr|Q8K205|Q8K205_MOUSE	4708
22.9662	22.8615	23.0836	22.8736	22.9491	23.6195	22.7279	22.8948	22.6147	22.7557	10	1	1	53.893	6.7905	8	tr|Q8R3C7|Q8R3C7_MOUSE	tr|Q8R3C7|Q8R3C7_MOUSE	4711
24.1013	24.9313	21.9161	22.6258	25.0065	24.6203	24.6889	21.4183	23.6405	24.8793	7	1	1	31.097	17.17	2	tr|Q8R3V2|Q8R3V2_MOUSE	tr|Q8R3V2|Q8R3V2_MOUSE	4712
30.74	31.0341	30.971	31.0949	31.1756	31.0424	31.1059	30.9318	31.0686	31.3461	7	7	7	31.025	109.5	191	tr|Q8R5L1|Q8R5L1_MOUSE;sp|O35658|C1QBP_MOUSE	tr|Q8R5L1|Q8R5L1_MOUSE;sp|O35658|C1QBP_MOUSE	4713
26.0279	25.1323	25.8079	26.6101	25.4377	25.6693	26.4682	26.2788	25.2649	24.449	3	3	3	10.487	48.783	32	tr|Q9D3M4|Q9D3M4_MOUSE;tr|Q91V77|Q91V77_MOUSE;tr|Q9JL08|Q9JL08_MOUSE;sp|P56565|S10A1_MOUSE;tr|D3YUT6|D3YUT6_MOUSE	tr|Q9D3M4|Q9D3M4_MOUSE;tr|Q91V77|Q91V77_MOUSE;tr|Q9JL08|Q9JL08_MOUSE;sp|P56565|S10A1_MOUSE	4714
29.6464	29.7111	29.7441	29.3387	29.6279	29.6114	29.7907	29.7444	29.7046	29.5157	15	15	15	42.194	72.657	152	tr|Q91VA7|Q91VA7_MOUSE;tr|V9GXV0|V9GXV0_MOUSE	tr|Q91VA7|Q91VA7_MOUSE	4715
30.3351	30.8133	30.6418	30.3923	30.6692	30.6139	30.5922	30.971	30.2587	30.7358	15	15	15	93.505	235.17	167	tr|Q9JL12|Q9JL12_MOUSE;tr|Q9JHF5|Q9JHF5_MOUSE;tr|Q91W06|Q91W06_MOUSE;tr|F6XRE6|F6XRE6_MOUSE;tr|Q9JL11|Q9JL11_MOUSE;tr|Q9CTA9|Q9CTA9_MOUSE;tr|F6ZFB8|F6ZFB8_MOUSE;tr|A0A494B9E3|A0A494B9E3_MOUSE	tr|Q9JL12|Q9JL12_MOUSE;tr|Q9JHF5|Q9JHF5_MOUSE;tr|Q91W06|Q91W06_MOUSE	4716
28.3711	28.6669	28.5175	28.0716	28.1661	28.2031	28.0482	27.7502	27.9487	27.8541	8	8	8	27.928	108.52	85	tr|Q91XH5|Q91XH5_MOUSE;tr|G3UXX3|G3UXX3_MOUSE;sp|Q64105|SPRE_MOUSE;tr|G3UZ79|G3UZ79_MOUSE	tr|Q91XH5|Q91XH5_MOUSE;tr|G3UXX3|G3UXX3_MOUSE;sp|Q64105|SPRE_MOUSE;tr|G3UZ79|G3UZ79_MOUSE	4717
23.5797	24.6496	24.0703	22.6997	23.8869	23.8962	23.891	23.9276	24.2404	20.863	1	1	1	8.8337	3.091	1	tr|S4R1G6|S4R1G6_MOUSE;tr|S4R1Z8|S4R1Z8_MOUSE;tr|Q922F2|Q922F2_MOUSE;tr|S4R2L4|S4R2L4_MOUSE	tr|S4R1G6|S4R1G6_MOUSE;tr|S4R1Z8|S4R1Z8_MOUSE;tr|Q922F2|Q922F2_MOUSE;tr|S4R2L4|S4R2L4_MOUSE	4720
27.7307	27.6727	27.4887	27.3787	27.4974	27.5563	27.7602	27.7021	27.5741	27.6037	8	8	8	26.522	90.204	88	tr|Q923F1|Q923F1_MOUSE;sp|Q61189|ICLN_MOUSE;tr|P97506|P97506_MOUSE	tr|Q923F1|Q923F1_MOUSE;sp|Q61189|ICLN_MOUSE;tr|P97506|P97506_MOUSE	4721
28.8389	29.1908	29.1298	29.2377	29.2453	29.0604	29.3461	29.2631	28.9591	28.9127	15	15	15	27.273	89.67	86	tr|Q99N15|Q99N15_MOUSE;tr|Q9CYT3|Q9CYT3_MOUSE;tr|A2AFQ2|A2AFQ2_MOUSE;sp|O08756|HCD2_MOUSE	tr|Q99N15|Q99N15_MOUSE;tr|Q9CYT3|Q9CYT3_MOUSE;tr|A2AFQ2|A2AFQ2_MOUSE;sp|O08756|HCD2_MOUSE	4722
26.4576	26.4061	26.2652	26.1095	26.2228	26.0335	26.1418	26.2652	26.385	26.3112	4	4	3	63.736	61.666	18	tr|Q99PB4|Q99PB4_MOUSE;tr|Q9ER67|Q9ER67_MOUSE;tr|Q3TFU3|Q3TFU3_MOUSE;tr|A2AG48|A2AG48_MOUSE;tr|A2AG46|A2AG46_MOUSE;tr|A2AG49|A2AG49_MOUSE	tr|Q99PB4|Q99PB4_MOUSE;tr|Q9ER67|Q9ER67_MOUSE;tr|Q3TFU3|Q3TFU3_MOUSE;tr|A2AG48|A2AG48_MOUSE;tr|A2AG46|A2AG46_MOUSE	4724
30.3079	30.3807	29.9573	29.6981	30.1841	29.7472	30.171	29.8875	30.1675	30.0851	7	7	7	17.414	73.615	83	tr|Q9JJ44|Q9JJ44_MOUSE;tr|Q9CQ43|Q9CQ43_MOUSE;tr|Q8VCG1|Q8VCG1_MOUSE	tr|Q9JJ44|Q9JJ44_MOUSE;tr|Q9CQ43|Q9CQ43_MOUSE;tr|Q8VCG1|Q8VCG1_MOUSE	4725
23.9952	23.8478	24.4774	23.7922	24.0384	24.3915	23.9952	24.6027	23.797	24.4509	4	1	1	24.767	6.0017	13	tr|Q9CQX6|Q9CQX6_MOUSE;sp|Q3UX61|NAA11_MOUSE;tr|B1AUY8|B1AUY8_MOUSE;tr|Q3TBP4|Q3TBP4_MOUSE;tr|Q8BJV4|Q8BJV4_MOUSE	tr|Q9CQX6|Q9CQX6_MOUSE;sp|Q3UX61|NAA11_MOUSE;tr|B1AUY8|B1AUY8_MOUSE;tr|Q3TBP4|Q3TBP4_MOUSE;tr|Q8BJV4|Q8BJV4_MOUSE	4726
26.5779	26.1348	25.5507	26.4098	26.5642	26.4603	26.2768	25.5946	26.372	25.7826	3	3	3	16.094	26.592	20	tr|Q9D104|Q9D104_MOUSE;tr|G5E8T3|G5E8T3_MOUSE;tr|Q9CRF7|Q9CRF7_MOUSE;tr|D6RHP8|D6RHP8_MOUSE;tr|Q8BZ07|Q8BZ07_MOUSE;sp|Q9D7A6|SRP19_MOUSE	tr|Q9D104|Q9D104_MOUSE;tr|G5E8T3|G5E8T3_MOUSE;tr|Q9CRF7|Q9CRF7_MOUSE	4728
27.3159	27.6225	27.3525	27.4515	27.7676	27.5452	27.9459	27.5342	28.0142	27.8899	5	5	5	42.186	118.56	44	tr|Q9D828|Q9D828_MOUSE;tr|Q9Z1A1|Q9Z1A1_MOUSE;tr|Q8C2C6|Q8C2C6_MOUSE;tr|B8JJG9|B8JJG9_MOUSE;tr|B8JJG7|B8JJG7_MOUSE;tr|B8JJG8|B8JJG8_MOUSE;tr|F6QJV5|F6QJV5_MOUSE	tr|Q9D828|Q9D828_MOUSE;tr|Q9Z1A1|Q9Z1A1_MOUSE;tr|Q8C2C6|Q8C2C6_MOUSE	4729
27.7108	27.4895	27.4154	27.1865	27.7732	27.1911	26.9972	27.456	27.9118	27.5382	2	1	1	7.6987	6.4972	10	tr|Q9JL47|Q9JL47_MOUSE	tr|Q9JL47|Q9JL47_MOUSE	4730
32.3204	32.4158	32.0135	31.6252	32.0651	32.4321	32.3204	32.5827	31.978	32.5863	18	1	1	43.6	88.559	413	tr|Q9QZ83|Q9QZ83_MOUSE	tr|Q9QZ83|Q9QZ83_MOUSE	4731
22.3209	21.9839	22.4025	22.3284	21.5644	23.3554	21.5103	22.0746	21.713	22.9232	1	1	1	42.437	2.6624	2	tr|Q9Z0I6|Q9Z0I6_MOUSE	tr|Q9Z0I6|Q9Z0I6_MOUSE	4732
26.7933	27.2238	27.1307	26.3444	26.8119	27.0541	26.6917	27.1422	26.5976	26.9235	3	1	1	6.223	3.2311	16	tr|S4R1W8|S4R1W8_MOUSE	tr|S4R1W8|S4R1W8_MOUSE	4734
24.2146	24.3359	24.2424	23.66	24.6718	24.0744	24.6405	23.8089	24.7647	23.618	2	2	2	25.779	15.783	13	tr|S4R2K0|S4R2K0_MOUSE	tr|S4R2K0|S4R2K0_MOUSE	4735
20.5532	22.3468	24.0086	24.265	22.7932	22.7526	23.0629	23.0946	22.4812	22.7944	2	2	2	34.837	7.8579	2	tr|TurboID|TurboID	tr|TurboID|TurboID	4736
22.3359	23.8984	24.49	24.8844	24.0135	25.4087	24.5306	24.8109	24.8592	24.3207	1	1	1	78.431	2.2664	2	tr|V9GX81|V9GX81_MOUSE	tr|V9GX81|V9GX81_MOUSE	4737

### Sheet: normalized
Log2 Transformed LFQ MS data from Streptavidin affinity purified proteomes (BV2 microglia): BV2 = Non-TurboID BV2 cells; 73=C term TurboID fusion; 74=N term TurboID fusion; 77=C-term PDZ-binding deletion mutant																															N-term vs Neg		C-term vs Neg		C-term mutant vs Neg		TurboID-NES vs Neg		BV2-LPS vs Neg		N-term LPS vs Neg		C-term LPS vs Neg		C-term Mut vs Neg		TurboIDNES-LPS vs Neg		N-term: LPS vs noLPS		C-term: LPS vs noLPS		C-term Mut: LPS vs noLPS		TurboIDNES: LPS vs noLPS		N-term vs. C term (No LPS)		C-term vs C-term Mutant (no LPS)		C-term-LPS vs. C-term-mut-LPS
Gene Name	BV2_1	BV2_2	BV2_3	BV2_LPS1	BV2_LPS2	BV2_LPS3	BV2_73_1	BV2_73_2	BV2_73_3	BV2_73_LPS_1	BV2_73_LPS_2	BV2_73_LPS_3	BV2_74_1	BV2_74_2	BV2_74_3	BV2_74_LPS_1	BV2_74_LPS_2	BV2_74_LPS_3	BV2_77_1	BV2_77_2	BV2_77_3	BV2_77_LPS_1	BV2_77_LPS_2	BV2_77_LPS_3	BV2_TurboID1	BV2_TurboID2	BV2_turboID3	BV2_TurboID_LPS1	BV2_TurboID_LPS2	BV2_TurboID_LPS3	Log2FC	NegLog10 P	Log2FC	NegLog10 P	Log2FC	NegLog10 P	Log2FC	NegLog10 P	Log2FC	NegLog10 P	Log2FC	NegLog10 P	Log2FC	NegLog10 P	Log2FC	NegLog10 P	Log2FC	NegLog10 P	Log2FC	NegLog10 P	Log2FC	NegLog10 P	Log2FC	NegLog10 P	Log2FC	NegLog10 P	Log2FC	NegLog10 P	Log2FC	NegLog10 P	Log2FC	NegLog10 P
Terf2	19.7893	17.2334	24.6168	19.8563	17.6485	17.9826	19.422	25.4515	25.0129	19.2202	20.8019	18.0992	19.0521	23.5809	24.3692	23.856	19.3023	18.6095	24.1423	17.9516	17.5933	19.2703	24.4222	18.686	25.0944	20.246	19.1503	19.1934	19.6451	18.8467	2.74899	0.399537	1.78759	0.25958	-0.650746	0.075377	-1.31811	0.218078	-2.05072	0.348825	0.877979	0.34889	2.09348	0.475973	2.29707	0.473306	3.00113	0.625504	-3.92174	0.768838	-1.74483	0.304119	0.89709	0.116296	2.26852	0.468861	0.961401	0.139102	2.43834	0.377152	3.14254	0.647069
Hbbt1	26.5302	25.5581	24.4319	22.5984	21.2189	22.2099	23.244	29.9178	22.8874	21.5723	20.9876	22.3553	21.7114	18.3467	25.8125	21.9759	21.2136	23.4535	22.244	21.6521	24.319	22.6799	23.5094	24.3774	21.7785	20.5354	21.6717	27.8598	21.4195	25.1473	-0.157047	0.0211641	-3.54989	0.624551	-2.76838	1.2484	-0.697893	0.124439	-3.49768	1.91933	-0.370689	0.258521	0.20526	0.0933262	1.51315	1.10181	-0.680524	0.523146	-3.71132	0.612817	0.257467	0.0371007	0.783852	0.334528	-3.48031	0.700701	3.39284	0.46662	-0.781509	0.11888	-1.47717	0.246356
Tbc1d31	21.6094	18.1416	17.7206	22.2064	21.6856	17.8221	22.7727	19.0245	23.0845	20.2382	17.9476	19.3497	18.4018	18.7438	18.5351	18.435	17.4064	21.9427	22.2361	21.6194	19.2783	20.6628	22.539	18.5909	18.8479	22.871	19.378	20.1035	22.889	18.2562	2.47008	0.618171	-0.596939	0.169856	1.88743	0.538183	1.25905	0.276946	1.41418	0.311392	-1.39285	0.362903	-1.31001	0.268994	0.0262187	0.00478042	-0.205727	0.0372375	-2.44875	0.712453	0.701106	0.179968	-0.44704	0.110982	-0.0505988	0.00902011	3.06702	0.846817	-2.48437	0.964714	-2.02628	0.663728
Alox5ap	18.0031	18.1084	17.123	17.9151	17.0207	16.4766	22.4451	22.3667	24.3615	18.9186	23.3875	20.1074	17.7663	22.8846	19.0279	17.8355	21.7327	18.5035	22.0537	18.121	23.0817	21.676	22.6177	22.1833	19.0075	19.6678	22.3681	19.3074	20.3818	23.2739	5.31288	2.21928	2.14809	0.528472	3.34061	0.815863	3.24288	0.986712	-0.607375	0.501829	3.667	0.999579	2.21972	0.701621	5.02152	2.93636	3.21033	1.13605	-2.25326	0.638415	-0.535743	0.0978476	1.07354	0.257225	-0.639928	0.152097	3.16479	0.782449	-1.19252	0.214738	-2.24299	0.557138
Ubap2l	16.4581	20.3539	17.3464	20.0325	20.7741	18.8012	22.914	23.1139	20.8915	19.0566	21.3421	19.81	21.4513	20.5551	21.1241	19.9771	21.4899	18.2394	19.3286	22.5915	20.0734	17.9051	20.8361	19.4955	27.2873	27.1395	27.5307	26.5314	27.1575	27.5648	4.25365	1.32229	2.99069	0.919367	2.6117	0.777747	9.03172	1.90391	1.81645	0.580065	0.200263	0.0797117	0.0328685	0.00970644	-0.457044	0.166587	7.44992	2.33944	-2.23693	1.07444	-1.14137	0.458053	-1.25229	0.407386	0.234647	0.278725	1.26296	0.677638	0.378992	0.129437	1.13988	0.507111
Csrp1	23.1126	17.152	17.8196	17.4963	17.0671	17.9513	19.5277	21.8348	22.5728	19.3184	19.7665	18.4609	18.3341	18.6001	21.5354	18.7043	19.5166	17.8123	18.8186	18.4359	19.3958	19.7271	18.8546	22.2351	18.6451	18.8789	18.8243	18.7973	18.5078	19.4976	1.95036	0.373553	0.128452	0.0195686	-0.477959	0.0837921	-0.427159	0.0742737	-1.85648	0.367563	1.67703	1.55681	1.17281	0.904356	2.76732	0.982223	1.27783	1.51883	-2.12981	0.878302	-0.812124	0.276642	1.3888	0.51948	-0.151492	0.179595	1.82191	0.590308	0.606411	0.208109	-0.658955	0.179306
Uqcrc2	16.9952	21.774	20.105	22.0543	21.3637	20.8706	20.9305	21.5943	22.2657	19.2292	18.9788	20.3357	20.2682	20.607	20.7117	20.6431	20.2514	20.3972	18.7842	20.5445	20.8522	19.1457	20.352	18.1573	21.0913	21.4495	21.0213	20.9274	18.9386	21.3993	1.9721	0.534198	0.904262	0.232736	0.435573	0.0985361	0.797042	0.187095	1.80484	0.487472	-1.91495	1.59589	-0.998979	1.05347	-2.21121	1.27597	-0.242177	0.248462	-2.08222	1.66417	-0.0984057	0.217135	-0.841945	0.39304	0.765616	0.379506	1.06784	1.01496	0.468689	0.263607	1.43557	0.818869
Necap2	17.4041	16.7306	16.1815	17.7475	16.6521	17.9962	20.7332	20.7359	20.951	19.1752	18.4757	18.6224	19.7063	18.2706	20.1141	20.2866	18.3217	20.0112	18.4825	20.2878	18.9691	18.3072	17.8155	19.7258	22.3551	21.6091	22.2152	22.3863	19.413	21.9784	4.03464	2.2285	2.59161	1.62417	2.47442	1.61484	4.48718	1.54879	0.693204	0.564271	1.29251	1.16103	2.07458	1.24663	1.15088	0.73176	4.59454	2.71175	-2.04892	2.22428	0.176172	0.0744417	-0.630335	0.329746	0.800559	0.315951	1.44302	0.91822	0.117198	0.0518879	0.940956	0.47174
Etfa	23.7947	20.0102	16.7198	20.3721	17.0617	17.8263	20.0027	20.8276	20.7035	18.5615	18.4337	18.6026	19.1637	18.401	18.6406	18.7903	18.3577	18.2534	18.0256	19.2344	19.2411	17.5076	17.6446	17.6806	18.6141	19.2035	18.1277	18.8343	19.0636	19.8617	0.336371	0.0531071	-1.43983	0.255859	-1.3412	0.235439	-0.92169	0.156359	-1.75486	0.302366	0.112574	0.0358548	0.0471065	0.0145831	-0.809099	0.297761	0.228429	0.0732865	-1.97866	1.86152	-0.267929	0.402716	-1.22276	1.03793	-0.604743	0.617271	1.7762	2.16614	-0.0986234	0.0735086	0.999673	2.29634
Ski	33.4021	33.4597	30.4585	30.1452	32.4349	32.5374	34.2079	34.6053	33.4136	34.2429	30.4369	31.8385	32.6861	32.4358	32.3521	32.599	28.3004	32.727	32.8036	33.5856	30.2993	31.0823	32.285	32.5245	34.6649	34.7536	33.1981	34.2006	34.2637	33.8341	1.63554	0.628278	0.0512489	0.0161225	-0.210591	0.0516673	1.65939	0.629827	-0.734239	0.226638	0.466938	0.124823	-0.497041	0.106432	0.258084	0.101363	2.4997	1.18942	-1.90284	0.651019	-1.28253	0.32688	-0.265563	0.0841239	0.106069	0.0677029	1.58429	1.43032	0.26184	0.0878626	0.498361	0.419909
Twf2	17.3807	17.1909	17.5808	16.8534	17.8387	16.9944	21.0732	20.5384	20.9132	19.1041	17.5963	20.3855	20.6531	20.4518	20.4647	20.2294	20.3602	19.6709	19.6849	20.7507	20.3549	19.6749	20.0282	20.0831	22.3967	22.3728	22.3327	22.4614	22.5167	22.959	3.45749	3.91951	3.13908	4.00602	2.87937	2.21434	5.26158	4.59192	-0.155284	0.171742	1.7998	0.843805	2.85799	2.59957	2.69988	2.22693	5.13855	2.46019	-1.81298	0.827199	-0.43638	0.778229	-0.334778	0.396518	-0.278313	0.661788	0.318412	0.764911	0.259709	0.306637	0.453247	1.30149
Elovl1	17.9449	18.0524	17.5425	17.7819	17.5625	17.4926	22.5834	19.8772	19.8788	19.1291	18.6602	19.1425	21.7347	17.7163	21.5847	21.4946	18.5748	21.191	18.9839	18.2193	17.6334	17.7874	22.2106	17.89	20.5463	18.8593	19.1098	20.348	19.7606	19.2031	2.93322	1.10291	2.49866	0.70692	0.432267	0.409313	1.92398	1.81627	-0.23427	0.559556	1.36494	2.36908	2.80778	1.03343	1.68367	0.434902	1.8928	1.18357	-1.80255	0.743838	0.0748559	0.0153106	1.01714	0.250225	-0.265445	0.158094	0.434564	0.0967101	2.06639	0.597206	0.969215	0.191504
H3-3a	25.2099	20.8826	16.1035	22.9098	16.8036	16.4337	20.5583	20.1895	22.5765	18.6157	20.6581	18.6547	21.252	20.6909	18.6813	18.8503	21.0032	18.1257	19.0414	21.4832	23.4496	17.9207	18.6684	19.3973	18.5133	22.1765	19.0123	21.7524	18.9509	22.7842	0.376147	0.0450017	-0.523858	0.0635802	0.592796	0.0692041	0.430572	0.050091	-2.01623	0.234437	0.593779	0.0919944	0.610678	0.0928775	-0.0535722	0.00781418	1.18496	0.184792	-1.7986	0.829949	-0.881696	0.308514	-2.6626	0.788852	-1.26185	0.318991	0.900005	0.346428	-1.11665	0.297111	0.745366	0.401664
Sorbs1	17.9081	18.2061	17.2303	17.3347	16.9334	17.2565	19.9757	22.0006	23.0245	19.9495	21.1515	18.5344	21.7708	21.8396	22.4519	21.5341	21.4834	21.3585	21.6529	21.5755	20.4311	19.5455	21.1145	21.6004	24.3462	24.3987	23.8647	23.9878	24.6098	24.2084	3.88543	1.41085	4.23929	3.34187	3.43835	2.52518	6.48719	3.82306	-0.606597	0.799233	2.70359	1.17658	4.2838	3.83898	3.57856	1.60089	7.02831	4.94255	-1.78844	0.690831	-0.562088	0.940444	-0.46639	0.247154	-0.0654784	0.0938394	-0.353855	0.133996	0.800935	0.768501	1.18844	0.730407
Esrp1	21.6333	21.1032	21.2829	20.6929	20.9454	21.0134	21.7426	21.4945	21.6736	17.9785	20.0673	21.5095	20.091	21.2089	20.6251	19.9366	17.1828	19.5162	20.2378	20.6356	19.8635	20.4798	20.4137	20.6054	18.706	21.9492	21.4116	21.9591	19.9998	20.219	0.297133	0.726756	-0.698086	0.823019	-1.09409	1.70527	-0.613821	0.368265	-0.455868	1.09667	-1.0321	0.376632	-2.00536	0.846734	-0.384243	1.41872	-0.194946	0.0633621	-1.7851	0.651269	-1.76315	0.781368	0.253982	0.428095	-0.0369938	0.0102098	0.995218	1.07411	0.396008	0.424289	0.0905415	0.0811956
Slc2a1	17.4152	16.9582	16.7978	18.083	17.1444	17.2332	23.4834	24.0126	24.0517	24.473	18.8978	23.0754	23.9133	23.629	23.748	23.0848	18.1908	22.6039	22.7255	23.2547	23.032	22.2425	23.6529	22.7476	19.0016	23.1198	23.0859	22.9608	22.7738	23.3173	6.79217	4.89147	6.70638	3.95046	5.94697	4.67795	5.96024	4.69847	0.42976	0.521366	4.66192	0.982283	3.80635	0.886742	5.39418	3.1419	4.24895	1.07799	-1.70049	0.379919	-2.47027	0.596237	-0.123029	0.0963554	-1.28153	0.348853	0.0857868	0.154679	0.759411	1.6715	0.606263	0.550441
Rrm1	16.5951	20.2129	17.1355	17.5803	21.6781	21.6513	21.0267	21.0639	21.6295	20.8374	19.138	18.747	19.755	21.6338	21.8475	19.3925	21.3304	19.7067	20.4071	20.8386	20.6462	19.8899	21.9044	21.7714	21.742	20.1055	22.6229	21.4922	19.5664	21.4882	3.25888	1.01076	3.09761	1.0352	2.64946	0.849513	2.86774	0.962518	2.32207	0.582658	-0.7291	0.178551	-0.160035	0.0354037	0.885319	0.22159	1.1869	0.302927	-1.6659	0.952429	-0.935574	0.448747	0.557931	0.316086	0.641231	0.261038	0.161262	0.0784498	0.448151	0.242757	-0.230618	0.0796106
Abca1	18.3633	17.6369	17.368	17.6677	16.6786	18.4963	22.371	22.097	22.7436	21.1706	20.3916	20.728	21.5855	21.0583	21.8598	22.1665	19.3714	19.5961	21.128	20.764	19.6877	21.1881	22.6219	22.1199	18.284	18.9563	20.2582	18.9555	19.3249	18.4499	4.61446	3.28676	3.71176	3.10588	2.73714	2.04966	1.12069	1.32882	-0.1752	0.102567	3.14918	1.81623	2.76379	1.15087	4.3624	2.46499	1.55196	0.924733	-1.64048	2.25754	-1.12317	0.473082	1.45006	1.13094	0.256062	0.145614	0.902703	1.37237	0.974619	0.855674	-0.281774	0.202486
Vac14	17.0949	17.2968	15.3632	17.9843	17.0489	18.0028	20.7227	21.4419	22.5295	21.472	18.9754	19.329	20.681	21.3133	21.8997	20.8655	20.9161	21.5291	18.4115	20.0052	21.152	20.9067	20.9588	20.5225	21.5003	22.5918	22.1835	22.6251	19.5323	22.7135	4.97973	2.42073	4.713	2.24492	3.27126	1.46763	5.03866	1.65934	1.09367	0.674794	2.24678	1.06126	3.4249	2.82397	3.11738	2.39345	4.41323	3.22539	-1.63928	0.779177	-0.194426	0.176454	0.939784	0.445832	0.468248	0.152216	0.266739	0.156329	1.44173	0.691019	0.563447	0.716661
Lrba	17.4482	21.3089	17.8833	21.7888	21.5911	21.3266	18.8967	23.3672	23.5844	18.1385	23.2901	19.6164	17.7555	19.316	18.0236	17.0527	18.7084	17.9524	18.6748	18.0292	18.4087	17.7358	17.846	17.7845	18.1941	23.8549	23.3128	18.8883	20.088	24.5992	3.06933	0.709918	-0.515066	0.139923	-0.509236	0.143558	2.31168	0.463219	2.68872	0.804005	-1.22049	0.292936	-3.66435	1.92683	-3.78009	3.13616	0.218442	0.0386797	-1.60109	0.300778	-0.460565	0.271794	-0.582129	1.06633	0.595481	0.084183	3.58439	0.874547	-0.00583048	0.00357115	0.342048	0.184419
Slc7a1	18.8403	16.4837	17.565	17.9425	17.1458	17.7241	19.3479	22.0523	22.2612	18.7993	18.567	21.5705	20.8966	20.9221	20.8581	20.688	20.3606	18.7772	20.6691	17.3394	21.5997	19.7689	20.7848	18.0969	19.6173	20.2674	18.8874	19.1766	19.426	21.0254	3.59078	1.38636	3.2626	1.38904	2.23973	0.653525	2.24635	1.17087	-0.0255477	0.0112634	2.04144	0.789555	2.33783	1.36378	1.94607	0.916984	1.98659	1.7047	-1.57489	0.512999	-0.950318	0.604754	-0.319214	0.0730411	-0.285306	0.149865	0.328187	0.119238	1.02286	0.290833	1.27255	0.610406
Inf2	24.294	23.71	14.4267	24.6657	24.3817	24.1896	24.2912	25.0842	24.2519	20.978	24.5769	23.3521	18.0847	22.7552	22.6479	23.8257	17.4716	18.1561	18.2058	23.1903	23.8921	22.8041	23.0986	23.1196	24.5697	19.4772	23.5656	24.3377	26.0007	24.4063	3.73223	0.439847	0.352365	0.0327398	0.952529	0.0909993	4.10466	0.485412	3.60214	0.423932	-1.44337	0.516427	-4.59455	0.825653	-1.40494	2.76149	-1.87485	0.453884	-1.57347	0.565279	-1.34478	0.203683	1.24467	0.252639	-2.37738	0.580185	3.37986	0.807953	-0.600164	0.0903765	0.0688504	0.0584293
Arfgef2	18.3978	17.8224	18.1944	16.5903	18.0632	17.4853	22.4948	22.2312	22.3497	19.1244	21.8054	21.4912	21.1214	21.8132	22.0826	19.9118	21.9974	22.1987	20.4939	21.5632	21.2624	20.5547	21.9358	21.5844	18.553	22.19	21.7299	20.0516	18.9117	21.0818	4.22035	3.52557	3.53417	2.90072	2.9683	2.44766	1.87684	1.06081	-0.758627	0.67459	3.42742	1.42979	3.98973	1.81392	3.9787	2.58023	3.44471	1.09457	-1.55156	0.683335	-0.30307	0.137353	0.251774	0.182628	0.809237	0.238477	0.686179	0.883515	0.565872	0.589163	-0.0890879	0.0373141
Slc16a10	15.8799	16.8664	16.862	18.1316	17.8841	18.1949	22.631	22.8958	22.7976	22.8208	20.4115	20.4961	21.6315	22.6021	22.0032	22.4713	21.9666	22.5735	18.6066	22.1203	22.448	21.5397	22.5551	22.7729	19.5036	20.1624	18.6282	18.3277	22.5305	18.5513	6.23868	2.75141	5.54282	3.61243	4.52218	1.23523	3.26707	0.878332	1.53408	1.46269	3.17262	1.26124	4.26694	3.54555	4.21903	2.25347	1.36121	1.06493	-1.53198	0.719519	0.258207	0.305387	1.23093	0.370967	-0.371771	0.0882623	0.695866	0.904909	1.02064	0.304224	0.0696296	0.0556834
Agpat5	17.9847	16.9672	16.4393	16.5812	17.4375	18.642	21.8559	21.0922	22.1931	22.1925	19.1928	19.2459	21.5176	21.0097	21.6245	20.1327	20.7546	19.2909	20.4952	21.2174	18.6248	19.0865	21.0978	19.8976	19.4916	20.425	21.2298	20.5716	19.0096	21.5167	4.58336	2.74391	4.25354	2.30508	2.9821	1.39706	3.23557	1.56474	0.4232	0.218316	2.65683	1.00973	2.50582	1.50147	2.47372	1.38096	2.82853	1.63005	-1.50333	0.576452	-1.32452	1.1457	-0.0851743	0.0294455	0.0161607	0.00592894	0.329823	0.354681	1.27144	0.623879	0.894984	0.536023
Vwa5a	16.2124	17.8987	17.1608	17.6927	16.9176	18.1197	20.5701	21.2708	21.8031	19.5901	21.4036	18.3227	20.8835	20.781	20.5346	21.2152	21.4248	21.0918	19.5466	19.6276	17.8124	17.7895	19.5558	17.5911	23.198	23.1896	23.2038	23.5618	19.5538	22.9473	4.12408	2.48095	3.64241	1.84312	1.90492	1.15314	4.93034	1.35701	0.486056	0.329134	2.19546	0.92171	3.66725	2.22467	0.735459	0.423657	5.62045	2.4099	-1.44256	0.613585	0.510894	1.63901	-0.683405	0.326387	1.17617	0.351722	0.481669	0.510921	1.73749	1.02243	2.53149	1.34554
Cebpz	17.7515	17.2338	18.2472	17.161	16.316	19.0684	21.6942	22.7954	22.918	21.5327	20.9865	20.5684	21.9031	19.4162	22.0886	20.0529	20.741	19.7229	20.3205	21.1193	20.3019	21.3631	20.363	20.4866	23.0241	23.7419	23.2067	23.1219	23.2231	22.9941	4.72505	3.04502	3.39183	1.32809	2.83642	2.67846	5.36888	2.7036	-0.228997	0.0907449	3.51406	1.41747	2.65712	1.16525	3.22244	1.35536	5.80907	1.84478	-1.43999	1.34706	-0.963712	0.417068	0.157022	0.140017	0.21119	0.362642	1.33322	0.585248	0.555414	0.22772	-0.218362	0.0865152
Plxna1	16.8566	16.93	19.6076	17.5796	21.2703	17.1254	22.3185	19.6359	19.6889	19.2895	20.0246	18.0545	19.4025	19.4507	19.3946	19.947	18.1521	20.0106	18.6921	17.381	17.8023	20.0688	18.4252	19.1717	21.182	20.3916	18.9099	20.1477	18.636	20.7348	2.74967	1.01925	1.61786	0.666157	0.160386	0.0545658	2.04146	0.835819	0.860366	0.206581	0.464421	0.114079	0.711492	0.181381	0.563434	0.143708	1.50273	0.416595	-1.42488	0.586261	-0.046006	0.0237945	1.26341	0.954712	0.321642	0.129262	1.1318	0.482186	1.45748	1.19804	0.375576	0.283145
Mink1	17.1865	18.1322	17.7463	18.0517	16.9119	17.6302	21.3863	19.1704	19.7785	20.1755	18.0413	17.8689	19.694	21.0925	21.2177	21.1421	19.3586	21.8698	20.3731	21.332	18.4864	20.1717	17.8925	21.1598	21.6841	21.0194	21.1099	20.0926	19.7879	21.3513	2.42341	1.29196	2.97978	1.94072	2.37553	1.03222	2.72229	1.85976	-0.157035	0.133787	1.16397	0.594091	3.25891	1.48491	2.21009	0.857616	3.73983	2.81864	-1.41648	0.642027	0.122092	0.0463876	-0.322475	0.0896181	0.860501	0.68492	-0.556368	0.268762	0.60425	0.241141	1.40942	0.549168
Hnrnpd	19.441	20.9084	16.3353	21.3146	16.8359	20.9955	21.7272	20.61	22.4419	20.9585	18.8706	20.7147	21.0156	21.3544	21.1846	20.6716	21.4813	20.066	21.579	21.2996	22.4564	18.9903	19.8097	21.1295	22.014	22.6283	20.2977	22.4589	20.5078	23.3758	2.69814	0.761459	2.28995	0.636374	2.88341	0.798542	3.21925	0.898446	0.820419	0.155411	0.465933	0.102729	1.0243	0.25457	0.261196	0.0557346	1.93134	0.498205	-1.41179	0.758796	-0.44523	0.406957	-1.80179	1.08523	-0.46749	0.159604	0.408194	0.279357	-0.593463	0.646322	1.09368	0.667524
Eif2a	19.3662	16.0828	18.2816	18.2834	17.2616	18.1184	21.2806	21.5909	21.9515	21.7438	20.3173	18.5326	20.314	20.2319	20.6892	20.4753	19.461	19.3863	20.739	21.0925	21.1814	20.6422	20.6809	20.1523	22.733	21.8562	23.153	22.7257	23.0276	22.8635	3.69749	1.245	2.50148	0.92287	3.09414	1.08388	4.9621	1.4567	-0.0223815	0.00695461	2.31009	0.924349	1.88641	1.7794	2.60397	2.29706	4.69294	3.08677	-1.40978	0.574955	-0.637454	0.691639	-0.512548	1.09114	-0.291547	0.277395	1.19601	2.0208	-0.59266	1.41366	-0.0263353	0.0414704
Rer1	17.483	17.8186	17.1013	17.0549	17.1489	17.1573	19.1695	19.3046	21.5545	18.6049	18.4393	18.7628	20.6879	17.9449	21.2022	18.4885	20.9277	20.2991	20.4726	19.3077	17.3359	17.4475	20.5047	18.0656	19.0827	18.4599	18.6495	18.8486	19.9305	19.4947	2.54193	1.13852	2.47741	0.890546	1.57113	0.648835	1.957	2.01788	-0.347249	0.631243	1.48199	2.77395	2.78472	1.20578	1.55223	0.623309	1.61035	1.96057	-1.4072	0.67976	-0.0399389	0.0104879	-0.366152	0.10056	-0.693897	0.83457	0.0645203	0.0167511	0.906278	0.265152	0.539292	0.145885
Alb	20.6575	21.9285	24.5921	17.9919	17.7029	16.6312	20.1861	26.3544	18.8011	18.8153	18.8496	23.463	18.2705	20.286	20.0832	23.0871	18.5573	23.2053	18.8592	18.3102	18.6543	20.5955	21.2316	21.8706	19.5235	22.8548	21.6556	23.4265	20.5607	18.5834	-0.612183	0.0814545	-2.84615	0.93017	-3.7848	1.09842	-1.53581	0.348352	-4.95072	1.41463	2.93398	0.717417	4.17456	0.985396	3.79057	2.601	3.90261	1.38478	-1.40456	0.190708	2.06999	0.508677	2.62466	2.01561	0.487705	0.101636	2.23396	0.356276	0.938657	0.555849	-0.0804704	0.0251283
Use1	17.5301	15.7844	17.4315	17.0983	16.9968	17.5307	21.7082	22.7584	22.1969	21.3785	21.568	19.5117	21.7049	20.8798	21.457	21.3182	19.3638	18.7081	20.0739	19.89	19.4736	20.168	19.6814	21.4435	17.8126	20.7399	19.4345	18.5814	20.1306	20.049	5.30584	2.46269	4.43192	2.11733	2.89715	1.56348	2.67167	1.60458	0.293277	0.17928	3.61078	1.58931	2.58811	1.12444	3.22234	1.73851	2.12041	0.904954	-1.40178	0.81319	-1.55053	0.747938	0.618476	0.441205	-0.257985	0.0920045	0.873928	1.03917	1.53477	2.04576	0.787405	0.569422
Rps28	21.1447	17.1418	18.5667	21.795	20.6964	17.0334	22.8012	22.3614	22.9535	19.2749	22.9328	21.7118	22.8138	22.2035	22.4938	16.9091	21.9074	18.3141	22.1986	22.0279	18.1368	16.5463	17.311	18.4874	19.7252	23.4409	20.2617	20.276	19.0803	24.8386	3.75427	1.08658	3.55259	1.04316	1.83669	0.44519	2.44721	0.49589	0.89052	0.182187	1.4649	0.333415	-0.798099	0.142946	-2.39338	0.632929	1.30099	0.282338	-1.39884	0.491856	-3.46017	0.842214	-3.33954	0.946683	-0.255704	0.0409888	0.201681	0.332248	1.7159	0.488757	3.0872	0.646611
Samm50	20.5134	20.5936	18.6774	17.0367	17.5044	18.7703	20.103	20.472	19.8957	19.5636	18.444	18.2786	18.3239	18.0774	19.0728	19.9449	19.8292	18.7108	18.0341	18.3426	18.512	18.1021	19.2064	18.3561	20.7309	18.8328	18.7267	21.6939	19.3391	19.4244	0.228798	0.122641	-1.43674	0.872162	-1.63184	0.940505	0.224374	0.0794735	-2.15761	1.23157	0.99154	0.678551	1.72448	1.21371	0.784357	0.548664	1.65963	0.919521	-1.39487	1.23512	1.0036	0.931039	0.258589	0.273939	-0.722352	0.288401	1.66554	1.82634	0.195106	0.222858	0.476856	0.299466
Adgrv1	24.4054	25.0149	24.8879	25.2113	24.7058	25.0685	25.7973	25.2835	25.4168	21.2376	25.3811	25.7323	24.3646	23.7802	24.0216	24.9474	24.2035	24.4329	24.8514	24.4975	25.7448	24.0148	24.6231	24.8244	25.7112	26.0044	24.7396	26.5611	25.8021	25.7177	0.72982	1.39077	-0.713943	1.32479	0.261862	0.241372	1.25757	1.64536	0.225825	0.39763	-0.878217	0.217944	-0.46727	0.785931	-0.507772	0.783168	0.489882	0.481133	-1.38221	0.357005	0.472498	0.772918	-0.543809	0.526624	-0.541866	0.498598	1.44376	2.47633	-0.975805	0.988137	-0.237744	0.211689
Rps6ka2	18.0115	17.8018	16.6621	18.5972	18.0574	17.7509	20.9745	22.0216	19.9451	21.8038	18.1511	18.8618	20.5906	20.5075	20.7657	20.4544	18.8315	19.1651	19.6372	19.6871	20.4339	19.7334	19.803	19.95	22.0174	20.2361	23.8863	22.546	22.7064	18.1098	3.4886	1.93551	3.12944	1.82097	2.42759	1.9027	3.62892	0.889358	0.643377	0.565718	1.47038	0.497668	1.3485	1.02492	1.6936	1.79964	3.9114	1.23092	-1.37484	0.448098	-1.13757	0.837794	-0.0906096	0.117947	0.925854	0.191185	0.359162	0.214035	0.701849	0.989563	0.747079	2.32791
Arpc1b	25.1402	27.6778	27.8581	25.4162	28.1259	27.7078	27.9396	28.457	28.3929	29.339	26.0581	25.3121	24.9357	26.7077	27.5678	27.0239	25.0719	27.105	27.4827	24.6545	24.909	26.9899	25.7789	24.5833	28.4631	28.1955	28.0034	28.3377	25.8199	28.5264	1.37115	0.591025	-0.488295	0.155948	-1.20996	0.407696	0.669307	0.209515	0.191271	0.0542003	-0.180259	0.0406427	-0.682997	0.251226	-1.29926	0.51993	1.13736	0.510726	-1.36014	0.413212	-0.0034311	0.0010946	0.101965	0.0299912	0.659327	0.275829	1.85945	0.875868	0.721662	0.238288	1.31577	0.720384
Derl2	17.5748	17.148	17.2494	17.3983	17.9126	17.079	19.375	21.3868	22.1062	19.4151	20.604	18.7761	20.47	20.8858	20.1063	20.9419	20.9244	17.8359	18.3779	18.5437	20.8605	18.5969	19.4023	19.0641	18.7169	19.9107	18.7254	20.8873	19.1657	19.3528	3.63192	1.35551	3.16331	3.05072	1.93662	0.874282	2.47787	1.40812	0.139238	0.189187	2.13511	1.39221	2.43744	0.867466	1.55779	2.00501	1.65437	1.49192	-1.35758	0.606154	-0.586632	0.200455	-0.239589	0.0982312	-0.684261	0.428725	0.468613	0.201036	1.22669	0.581492	1.6236	1.96228
Ctsz	17.0762	19.6049	19.9339	16.8671	16.065	21.1067	21.1794	20.9729	22.7227	22.0493	19.5328	19.2484	20.2168	21.4741	21.7032	20.1498	20.654	21.5843	19.842	18.3017	17.5814	19.5469	21.2613	19.8739	19.3579	22.4577	22.3425	20.9726	19.8499	19.015	2.75336	1.1396	2.25972	0.947845	-0.296617	0.0938396	1.07422	0.419656	-0.858665	0.177148	2.26387	0.533089	2.78306	0.673838	2.21436	0.53675	3.37306	0.80554	-1.34815	0.552911	-0.335322	0.207588	1.65231	0.895027	1.44018	0.522993	0.493642	0.274355	2.55633	1.39282	0.881715	0.544883
Ptpn6	19.909	19.9086	17.5678	16.242	17.5424	20.8852	23.1205	23.2446	23.389	21.5778	21.1681	23.0406	20.7679	22.065	20.9848	20.131	20.608	21.2875	21.3775	22.6809	22.3458	21.446	20.6051	22.0949	23.8218	23.5015	23.4506	23.4814	22.2633	23.6101	4.12291	1.48254	2.14411	1.03368	3.0063	1.37361	3.98981	1.71614	-0.905261	0.217044	3.70563	0.998528	2.45233	0.670262	3.1588	0.853468	5.36814	1.22583	-1.32254	0.844604	-0.597045	0.496014	-0.752768	0.57494	0.473062	0.412956	1.9788	1.45991	-0.862194	0.702143	-0.321738	0.171415
Scarb2	19.71	17.0962	17.3155	17.4943	15.939	19.8236	19.6148	21.3443	22.6085	20.0429	18.5571	21.0041	17.3877	20.4304	20.7929	20.3575	20.7691	21.0599	20.5801	18.709	18.5222	19.8103	18.7424	18.5668	19.455	20.598	20.6773	18.2503	23.0035	19.3214	3.14863	1.22619	1.4964	0.470517	1.22983	0.501001	2.15112	0.55056	-0.288325	0.0714716	2.11576	0.696822	2.97657	0.941499	1.28756	0.426182	2.49117	0.83169	-1.32119	0.513333	1.19185	0.41463	-0.230599	0.107397	0.0517205	0.0109344	1.65223	0.520455	0.266561	0.0729795	1.48708	1.3047
Lypla2	18.3358	17.6995	18.3723	17.4371	17.9736	18.879	22.6397	22.1173	22.0213	22.0654	22.0571	18.8484	21.8803	21.3272	22.0311	20.6778	19.1553	20.3172	21.5717	18.7037	20.7931	21.3685	21.136	19.7714	19.7611	18.2468	23.4611	23.7157	23.3696	20.32	4.12356	3.79786	3.61033	3.52988	2.22026	0.942032	4.33254	1.28616	-0.0393181	0.0272795	2.89375	1.00267	1.95352	1.45166	2.66209	1.79777	2.39311	0.586844	-1.26913	0.446746	-1.69613	1.31747	0.402506	0.148703	-1.97875	0.443501	0.513233	0.824808	1.39007	0.615676	0.586726	0.38796
Mospd2	17.5441	17.7277	17.9663	16.7592	15.9009	19.2328	21.8877	22.033	22.6818	23.0768	19.0417	20.6932	19.7669	20.7754	20.3877	21.1558	20.8393	19.6327	18.1761	20.019	20.4665	20.105	18.9383	19.7227	18.9311	19.118	20.772	19.275	20.6115	20.7072	4.45479	3.25372	2.564	2.22148	1.80782	0.923972	2.45191	1.56486	-0.448356	0.155914	3.63956	1.10292	3.24493	1.18815	2.29102	0.860751	2.30937	0.874535	-1.26359	0.404514	0.23258	0.156488	0.0348484	0.01445	-0.590894	0.32365	1.89079	2.0736	0.756176	0.397027	1.18428	1.27208
Stam	21.0102	21.0112	20.6649	20.8667	17.3268	17.8746	18.7128	22.666	23.1588	19.0518	18.7532	22.9753	20.1659	21.0689	20.3832	18.398	21.7283	22.2978	21.7656	20.9172	22.0754	17.457	22.5513	22.4987	21.6116	21.6251	19.0662	22.4194	19.1584	18.1698	0.617089	0.152295	-0.356125	0.490465	0.690621	0.755599	-0.979577	0.279369	-2.20609	0.741099	1.57074	0.374588	2.11867	0.57413	2.14632	0.448512	2.07826	0.670123	-1.25244	0.254089	0.268705	0.0717814	-0.750392	0.15305	0.851754	0.211909	0.973215	0.249601	-1.04675	1.09782	-0.885639	0.174212
Pds5a	17.5095	18.2147	16.9504	16.712	16.8856	17.6417	22.4517	22.7675	23.0099	20.4359	22.2859	21.8009	21.4508	20.9434	20.7414	20.9448	22.0209	20.7673	19.8069	18.4527	20.7952	19.7239	19.8928	20.3155	21.9177	22.3662	22.0298	22.7358	21.855	22.2182	5.18482	2.82178	3.48698	2.53465	2.1267	1.16443	4.71143	3.09633	-0.47849	0.439092	4.42781	2.23789	4.1646	2.82725	2.89766	2.66538	5.02483	3.14539	-1.2355	0.833122	0.199129	0.164867	0.292467	0.14697	-0.165089	0.216585	1.69784	2.4152	1.36027	0.756967	0.899161	1.61112
Alyref	19.9079	18.8493	20.4855	21.7318	16.9896	20.8701	22.1153	19.2118	22.169	19.8126	19.284	20.7171	21.2809	18.1007	18.7067	20.2084	21.8487	17.7278	21.3106	19.4045	22.4416	19.2854	20.6386	20.001	19.1323	22.3472	20.4539	20.383	20.2843	25.2233	1.41783	0.54351	-0.384784	0.126534	1.30468	0.54683	2.21594	0.514964	0.11628	0.0243758	0.0740331	0.0154919	0.0644543	0.0112397	0.111176	0.023534	0.780605	0.167939	-1.22752	0.468919	0.565518	0.134596	-1.07722	0.451296	-1.31906	0.2754	1.80262	0.58244	-1.68946	0.569321	-0.969753	0.565844
Mad2l1	17.5979	17.7136	17.2881	16.8195	17.8223	17.6727	19.4957	19.2005	21.8602	19.2479	18.5934	19.0336	20.0783	18.7608	20.0234	17.9473	19.9466	19.2292	18.4958	18.322	18.4689	18.1888	18.2201	18.7556	21.7681	22.0039	20.7932	19.8554	18.4609	22.156	2.65226	1.07313	2.08766	1.50089	0.895726	1.99246	2.62427	0.875141	-0.0950146	0.0976201	1.52013	1.68149	1.6029	1.03244	0.95003	1.13706	4.0836	2.91061	-1.22715	0.552815	-0.57978	0.325174	-0.0407106	0.0711433	1.36431	0.476974	0.564596	0.227176	1.19194	0.969998	0.522306	0.315936
Hnrnpa1	19.7922	19.3139	17.6422	21.432	16.529	20.6354	20.1526	21.9311	22.3933	18.6163	20.1534	22.0609	20.1158	17.9268	17.9991	19.7526	21.034	21.8579	19.6202	20.4393	23.4494	19.9284	18.1994	19.2079	22.8814	24.0422	20.9053	22.7406	21.052	24.8125	2.57627	1.27876	-0.235537	0.0861205	2.25358	0.731299	3.95228	1.33011	0.616057	0.132788	0.744706	0.1512	1.34936	0.320589	-0.420269	0.0896926	3.07752	0.761559	-1.2155	0.422463	2.20095	1.08789	-2.05779	0.673132	-0.258706	0.0631383	2.8118	1.3268	-2.48911	0.803614	-0.552382	0.285003
Hnrnpk	23.8562	22.3084	20.2203	22.6946	19.8353	21.416	23.0809	22.4624	23.4318	22.2576	19.9889	23.0923	22.3807	22.4798	22.5599	21.4508	22.8051	22.327	22.2697	21.7013	23.8199	22.0066	22.6907	22.6753	24.4393	23.5619	24.4162	24.2882	22.1862	26.0697	0.863352	0.298911	0.345135	0.111013	0.468615	0.138835	2.05303	0.59615	-0.813054	0.237847	0.46431	0.137981	0.879011	0.385793	1.14223	0.523614	2.82388	1.2	-1.2121	0.494207	-0.279179	0.255494	-0.139436	0.0698883	-0.0422048	0.011481	0.518217	0.686389	-0.12348	0.0636803	-0.294027	0.274716
Sprr1a	22.8536	22.5942	22.3786	19.0321	22.4247	22.7543	23.6803	22.6754	23.3903	20.0781	22.4534	23.6126	22.7835	21.481	22.2123	22.2036	22.5545	18.3038	22.3934	22.3602	23.2585	21.8756	22.6444	17.829	18.6176	23.5728	18.8257	24.2553	23.1253	23.5111	0.639854	0.815503	-0.449884	0.446757	0.0618901	0.0646996	1.02174	1.12502	-1.20513	0.37899	0.644353	0.152	-0.383071	0.0742844	-0.620641	0.117924	-1.065	0.20319	-1.20063	0.433376	-1.13832	0.305155	-1.88767	0.477623	-3.29188	0.75816	1.08974	1.0477	-0.511774	0.458436	1.18258	0.290105
Slc35a2	17.4494	16.7786	15.7101	16.9654	15.0201	15.7121	20.6846	20.2685	21.6829	20.5855	19.689	18.783	19.7951	19.9072	20.0121	19.9631	20.0668	20.0697	19.2034	19.8915	19.1542	16.2676	19.7998	19.8449	17.5586	20.4169	19.5954	19.1934	20.1719	18.747	4.23259	2.47267	3.25879	1.65876	2.77032	1.746	2.72471	1.8122	-0.746841	0.416554	3.78663	2.08859	4.134	1.7415	2.73822	0.877662	3.2911	1.40655	-1.19281	0.81777	0.12837	0.775767	-0.778943	0.23585	-0.180445	0.0647475	0.973805	0.843891	0.488468	0.769795	1.3234	0.419949
Noc2l	17.7393	18.1428	17.4051	19.0908	17.424	17.3919	20.988	21.878	22.345	21.8166	19.7659	20.0712	20.8601	21.0542	19.7166	20.0114	20.1681	18.0601	17.5065	20.1782	20.9595	19.8075	20.5537	19.1686	21.0954	21.4709	21.5028	21.3924	20.1949	22.132	3.97459	2.54434	2.78124	2.01049	1.78569	0.644814	3.47736	1.80069	0.206463	0.120869	2.5824	1.40523	1.44436	0.748149	1.87439	1.22828	3.38749	1.66379	-1.18573	0.690809	-1.13042	0.615734	0.295167	0.0906102	0.11659	0.0667642	1.19335	0.968735	0.995548	0.346773	0.417497	0.297167
Niban2	17.204	17.5023	18.6317	18.8478	16.9323	17.3986	21.3376	20.9074	22.8094	21.3129	21.2285	18.9619	18.8491	21.3582	21.1046	21.7624	21.7081	20.905	18.3823	20.7501	19.4844	18.8031	20.6442	20.4542	19.8697	23.4496	18.9342	23.1828	20.0727	21.9981	3.90547	2.15948	2.65795	1.22956	1.75962	0.966606	3.97185	1.50494	-0.053091	0.0244834	2.77485	1.30896	3.73227	1.94833	2.24092	1.27969	3.02493	0.834356	-1.18372	0.536589	1.02122	0.482575	0.428214	0.180749	-1.00001	0.235504	1.24752	0.553236	0.898339	0.354806	1.44122	0.915217
Fus	17.8568	17.3818	20.9882	19.7106	16.9556	21.1428	21.9247	21.3925	22.2342	19.0267	21.4935	21.5162	20.9338	18.4062	19.967	18.9572	21.9858	19.8844	21.0694	18.7686	21.9592	18.0897	21.2943	21.2645	22.3449	23.2997	22.6505	22.7343	22.7207	25.5065	3.10819	0.979648	1.02672	0.304787	1.85679	0.55414	4.91153	1.52243	0.527397	0.114599	1.40911	0.395556	1.00615	0.261593	0.946477	0.227603	3.49538	1.00953	-1.17169	0.538114	0.506822	0.164027	-0.382913	0.095951	-0.888756	0.35423	2.08147	1.02896	-0.830065	0.275576	-1.10602	0.380496
Pon3	17.0953	17.6798	16.5347	18.0461	16.243	18.6638	22.9309	23.3709	23.835	24.0261	23.0045	19.5999	22.4717	22.2111	22.7714	22.3779	22.0869	21.0058	21.4495	19.7757	21.6386	20.5691	21.9122	21.4374	21.8438	22.8562	22.5142	23.3001	23.1412	22.9779	6.27565	3.78117	5.38147	3.08619	3.8513	2.01906	6.03647	2.78883	0.547706	0.263569	4.5592	1.25248	4.17257	1.87282	3.65528	1.69315	4.75374	1.8947	-1.16874	0.322349	-0.661191	0.602249	0.35169	0.186889	-0.735025	0.914961	0.894182	1.26492	1.53017	0.943091	1.14722	1.07672
Rnh1	19.7663	16.8894	16.1039	18.5165	16.4411	17.1333	21.263	19.9461	21.9887	19.4883	20.1034	20.1154	20.1241	19.8921	19.7261	19.9907	20.4937	20.7397	20.6491	17.9022	20.1842	17.625	19.2574	21.3937	20.8	21.5266	20.2343	22.3702	22.7139	21.172	3.47941	1.16204	2.32754	0.768546	1.99191	0.633406	4.49881	1.39133	-0.222935	0.0597645	2.53875	1.3805	3.0444	1.57116	2.06171	0.713019	3.49	1.88641	-1.16359	0.738889	0.493932	0.85166	-0.153138	0.0374233	-1.23175	0.950458	1.15187	0.720833	0.335622	0.135593	0.444315	0.140498
Ktn1	18.2805	16.6025	16.9118	17.1627	16.5035	17.7361	21.8196	21.3652	19.7211	22.0423	19.2404	18.1329	19.3716	19.173	17.9435	20.5267	18.0353	18.1831	18.3576	18.392	19.2928	17.5026	18.5951	18.4768	22.0136	23.3109	22.1419	22.3871	22.6732	22.9026	3.70372	1.92879	1.56445	1.07117	1.41589	1.03391	5.38935	2.24376	-0.130833	0.0726198	2.6711	0.856664	1.78092	0.83858	1.05741	0.998516	5.35469	3.17495	-1.16345	0.353509	0.0856408	0.0307418	-0.489308	0.455703	-0.165491	0.133352	2.13927	1.23563	0.148563	0.0974205	1.02289	0.513081
Hdlbp	17.1759	18.0666	17.2375	17.8308	17.0178	17.428	20.7401	19.3981	19.5561	18.2775	17.6594	20.3201	19.8136	18.9069	20.7288	17.0651	20.5878	17.7124	17.8306	20.0097	20.1668	19.4054	19.4521	19.1383	22.5152	23.1951	22.8061	22.7579	20.8823	22.806	2.40475	1.89805	2.32314	1.54166	1.84236	0.916035	4.65541	2.06963	-0.0677725	0.0633703	1.32678	0.62709	1.02954	0.353131	1.90641	2.14109	5.41327	4.12797	-1.14574	0.529195	-1.36137	0.46476	-0.00372052	0.00151108	0.690087	0.406673	0.0816125	0.0410165	0.480779	0.199492	-0.431665	0.140732
Cdv3	16.0112	17.1252	16.3952	17.7952	17.1705	16.2292	20.7443	21.6232	20.3705	21.0964	19.4968	18.7628	18.1196	21.2059	20.9776	18.2532	19.4997	18.2921	20.5595	19.0128	19.5438	19.5762	19.9014	20.9207	23.0377	24.173	23.3713	23.8239	22.4808	23.8673	4.4021	3.02344	3.59048	1.24475	3.19482	2.2091	6.88012	3.35988	0.55442	0.416038	2.72036	1.42979	1.61671	1.23551	3.06783	2.12109	6.46236	3.28204	-1.12732	0.613781	-1.41934	0.539947	0.427434	0.282829	0.136658	0.0850698	0.811623	0.293722	0.39566	0.129227	0.0127603	0.0039339
Casp3	18.9261	16.7548	15.9251	18.1901	17.2832	17.4237	20.7223	22.3831	22.7451	22.2326	19.5141	20.7455	19.944	20.5026	21.5578	19.3879	18.3828	21.2325	18.1387	21.7112	21.963	18.5678	20.332	20.3089	19.4585	23.1194	21.4177	19.7008	21.6019	23.1108	4.74817	1.80939	3.46615	1.38814	3.40229	1.01754	4.26918	1.47924	0.430313	0.164448	3.19841	1.36875	2.03542	0.908328	2.10394	1.29678	3.69955	1.19142	-1.11945	0.481718	-1.00041	0.431799	-0.868042	0.242249	-0.139311	0.0324886	1.28202	0.740837	0.0638577	0.0154804	0.746514	0.363597
Top2a	19.1987	17.7107	19.2991	20.4715	16.6243	18.9943	22.3884	22.4849	23.2094	22.1989	20.5768	21.954	20.9231	22.1491	22.137	21.4689	22.048	20.5433	20.1226	21.3189	21.4923	21.1123	20.232	21.0014	22.5807	23.8404	23.3463	24.0913	23.724	22.7636	3.95806	2.18111	3.00024	1.94017	2.24179	1.52238	4.79014	2.64193	-0.0394478	0.0102795	2.87986	0.967297	2.65669	0.89261	2.08519	0.701824	4.55909	1.35302	-1.11765	0.841774	-0.382998	0.254314	-0.196055	0.140046	-0.270495	0.19211	0.957818	0.884524	0.75845	0.569024	1.13643	1.45218
Syngr1	17.8301	17.9062	18.8063	19.9669	19.8326	20.2268	20.9085	23.8493	24.1409	21.9313	19.7083	23.9063	23.4867	21.121	23.293	23.1483	23.1888	22.8888	22.5839	20.8639	22.9933	20.3839	23.2443	22.8926	19.4302	20.1777	20.8227	20.8789	19.1031	23.5056	4.78538	1.46314	4.45271	1.7802	3.96615	1.87537	2.98167	0.859683	1.82791	1.73562	1.83983	0.572046	3.06653	4.34437	2.16481	0.866742	0.134735	0.111135	-1.11764	0.281997	0.441732	0.20754	0.0265674	0.0078047	-1.01903	0.288197	0.332675	0.0920603	0.486552	0.185303	0.347203	0.109577
Reep5	21.3122	21.0556	20.2056	22.8457	22.4448	21.5598	23.4575	23.9976	25.3428	24.8057	23.343	21.3082	23.2419	24.0479	22.4699	22.567	23.1508	23.0432	21.8707	22.4779	22.2218	21.9373	22.6542	21.9798	24.1137	25.1592	22.912	23.3415	20.9011	22.9949	3.40816	1.9572	2.39542	1.798	1.33233	1.41825	1.55467	0.776745	1.42563	1.31102	0.868864	0.309518	0.636909	0.635666	-0.0930373	0.0722833	1.7782	1.03174	-1.11366	0.392584	-0.332873	0.25803	0.000269144	0.000299662	1.64916	0.752771	1.01274	0.626472	1.06309	0.879213	0.837873	0.622437
Yif1a	18.4943	16.785	16.6539	18.5616	17.267	16.699	21.7805	22.0038	20.8049	20.503	21.7048	19.0791	18.4284	21.607	20.6084	18.484	20.1687	19.1812	20.6752	18.5577	20.3319	17.7836	19.9888	18.3667	19.1671	19.9199	18.029	21.2321	18.9093	19.4079	4.21865	2.18002	2.90354	1.15374	2.54383	1.33995	2.5387	1.27679	0.198123	0.0868526	2.91977	1.39276	1.76878	1.1239	1.20382	0.626855	1.5295	0.917742	-1.10075	0.54364	-0.936635	0.355526	-1.1419	0.542081	-0.811073	0.377995	1.31511	0.529495	0.359705	0.113017	1.5201	0.589212
Erbin	17.9886	17.4625	16.322	18.1568	17.3599	17.9497	22.6709	23.3623	23.6328	22.5154	20.8381	23.0162	23.3253	24.0017	24.1821	23.3717	23.4868	23.8748	22.38	23.4222	23.4536	22.416	23.5743	24.0699	22.6061	21.6209	22.6569	21.738	22.9348	22.5656	5.96428	2.86696	6.57866	2.91379	5.82753	2.9847	5.15509	2.79966	0.564432	0.419785	4.3011	1.84726	5.75563	3.94033	5.53123	2.62703	4.4725	3.14954	-1.09875	0.63412	-0.258595	0.346063	0.26813	0.166132	-0.118159	0.0857194	-0.614377	0.724704	0.751126	0.774372	0.498469	0.365191
Gba	17.56	18.0495	16.7301	16.595	18.3165	17.6097	25.9929	21.8439	25.4577	22.0264	26.0139	21.9798	20.0034	20.7702	20.6251	20.9174	21.5873	20.2694	26.3236	25.054	26.9016	25.2655	20.6873	21.524	21.096	22.5249	22.3235	22.4216	21.9185	25.881	6.98493	1.59575	3.01966	2.30415	8.64648	3.41946	5.96048	1.49655	0.0605208	0.0322354	5.83294	1.44462	3.41762	2.17235	4.98518	1.23579	4.47439	2.5634	-1.09147	0.228998	0.458478	0.427279	-3.60078	0.95509	-1.42557	0.427177	3.96527	1.05197	-5.62682	2.43182	-1.7214	0.461181
Arpc3	19.9766	17.9267	17.2121	17.6903	16.9205	17.6301	19.9606	19.8574	21.0011	18.5529	19.5955	19.4101	19.7804	18.1741	20.8328	19.0507	19.8208	20.1611	18.5349	19.8754	20.5425	19.3457	17.4192	17.6123	21.2655	18.1314	18.9888	20.9678	18.8094	21.1832	1.90125	0.870243	1.22398	0.467102	1.27914	0.547114	1.94831	0.800516	-0.958152	0.434055	1.77253	1.86274	2.2639	2.1829	0.712079	0.432143	2.04825	0.81633	-1.08688	1.04466	0.0817727	0.0318849	-1.52521	0.831064	-0.858213	0.28665	0.677276	0.310796	-0.0551629	0.0187832	1.22679	0.54053
Parp1	19.6608	17.8788	17.0728	19.8246	16.7159	15.6754	22.5246	22.0225	22.6187	22.9901	21.6008	19.3164	22.0164	21.996	22.0911	21.327	19.7229	19.369	19.8471	22.4975	22.2602	20.8469	21.5293	21.9691	22.9203	23.3311	22.9709	22.8878	23.5416	22.0348	4.18453	1.5795	3.83041	1.42663	3.33083	1.35849	4.61732	1.9331	-0.798785	0.207973	3.89713	1.10701	2.7343	0.83465	4.04313	1.12562	5.66876	1.3588	-1.08618	0.379068	-1.8949	1.05745	-0.0864802	0.0310605	0.25265	0.202667	0.354118	0.713812	0.499584	0.211116	0.356282	0.363282
Rab8b	16.337	18.9035	17.1082	19.9682	18.508	16.9752	20.6173	22.2684	23.168	21.1758	21.3017	20.3242	20.0791	20.4098	18.3989	20.0809	19.4449	21.9607	20.2311	20.7777	21.2372	20.0998	18.2886	18.6975	21.1506	19.7076	22.4357	22.409	19.7099	20.7401	4.56829	1.89305	2.17966	1.02952	3.29906	1.44411	3.50343	1.48328	1.03421	0.376285	2.4501	1.0366	2.01173	0.807524	0.544859	0.202427	2.61419	1.04749	-1.08397	0.548754	0.866287	0.368749	-1.71999	1.16473	0.14497	0.0444667	2.38863	1.14271	-1.1194	0.683873	0.601214	0.29288
Romo1	16.5353	17.5357	17.4428	19.3537	19.4471	17.5562	21.7706	21.7477	21.6313	22.1903	21.5701	18.1969	20.437	21.6467	21.51	20.7288	21.0642	21.0804	21.0439	20.4162	21.1708	20.3145	21.1747	20.9152	21.8874	22.4946	22.7628	22.7849	21.9324	22.1206	4.54525	2.36569	4.02664	2.83764	3.70569	2.96345	5.10807	3.51372	1.61439	0.990829	1.8668	0.564642	2.17217	1.17298	2.01583	1.18271	3.596	1.78133	-1.06407	0.317386	-0.24008	0.221505	-0.075468	0.0768454	0.10232	0.100379	0.51862	0.512284	0.320947	0.283122	0.493678	0.572366
Trim23	19.3951	17.6348	18.3579	18.432	17.5743	17.6767	20.494	21.025	22.1005	21.81	20.4672	18.1587	20.0401	20.1675	20.7828	20.0045	20.6133	20.2853	19.8586	20.7353	20.7494	19.6345	20.6887	20.5486	20.7232	21.2754	21.3766	20.9057	20.7727	21.7425	2.74393	1.76662	1.86758	1.30142	1.98518	1.40279	2.67772	1.7668	-0.568257	0.400987	2.25095	0.788689	2.40667	2.51115	2.39629	2.25537	3.23076	3.01878	-1.06123	0.361232	-0.0291649	0.0339592	-0.157143	0.1303	-0.0152165	0.0136605	0.876351	0.705129	-0.1176	0.113845	0.027647	0.0225578
Kank2	17.2763	17.6412	16.1356	16.9984	16.986	16.1564	20.0801	19.2868	20.8607	18.7396	20.2954	18.0107	18.08	18.6197	19.5983	17.35	18.4843	18.3455	18.1105	17.3905	19.2327	17.5165	18.8563	18.8851	20.9234	19.5679	21.008	18.1206	19.9141	21.0185	3.05819	2.05168	1.74829	1.29073	1.22689	0.802905	2.66669	1.17263	-0.304074	0.218845	2.3016	1.22251	1.34631	1.35503	1.70569	1.37578	3.78614	2.33923	-1.06066	0.567248	-0.706052	0.543391	0.174726	0.0884533	0.815381	0.339192	1.3099	0.965189	0.521403	0.303732	0.103366	0.0442147
Pgk1	25.7294	25.0512	23.6852	25.3157	24.321	24.5118	25.4178	26.7168	25.651	25.3705	24.7895	24.4538	22.761	24.4502	24.0041	24.5944	24.0574	23.5812	23.2365	24.0573	24.1259	24.7052	24.2837	24.002	25.1834	25.9237	25.1469	25.9352	25.048	25.1182	1.10661	0.676837	-1.08351	0.616583	-1.01534	0.640377	0.545234	0.323087	-0.105781	0.0528766	0.155137	0.141508	-0.638497	0.687364	-0.385868	0.443482	0.701841	0.813704	-1.05725	0.988033	0.339235	0.222094	0.523695	0.66262	0.0508257	0.045568	2.19012	1.52882	-0.0681684	0.0392444	0.0192604	0.0237549
Myo5a	17.4371	18.069	18.9781	18.6602	17.6657	18.3341	20.0741	21.4303	21.5606	21.1497	18.0824	20.713	20.9763	20.1516	20.3618	20.2674	20.6451	19.7213	19.9706	18.9115	18.261	18.9383	19.757	19.406	20.5706	21.3496	21.3331	22.5042	20.4885	20.566	2.86026	1.92277	2.33513	1.74311	0.886296	0.590248	3.02479	1.6165	0.0586224	0.0368044	1.76164	0.697498	1.99126	2.1218	1.14705	1.39379	2.86438	2.71166	-1.04001	0.393502	-0.285257	0.320321	0.319372	0.218182	-0.101784	0.0476605	0.525129	0.398902	1.44884	1.08613	0.893169	1.25181
Serpinb9b	17.5464	17.9159	17.6649	17.908	17.58	16.8638	22.0439	22	21.2088	22.0293	19.4138	20.7244	19.3759	20.8616	19.6098	20.7218	21.4906	18.6932	18.1228	17.1546	19.0647	18.8521	20.1368	17.9218	20.9739	22.6348	21.2888	22.1995	20.9889	22.0897	4.04182	2.80052	2.24002	1.46776	0.404953	0.266551	4.05028	2.23674	-0.258469	0.303205	3.27191	1.45675	2.85126	1.2079	1.51964	0.897837	4.18192	2.36206	-1.02838	0.514886	0.352767	0.133668	0.856222	0.431603	-0.126826	0.0689979	1.8018	1.41095	1.83507	1.18687	1.42747	0.836614
Mat2a	19.7506	16.186	16.4873	19.7847	19.5209	20.369	21.7295	21.84	22.0943	18.9966	21.5994	21.9828	20.9983	21.4936	21.0082	20.7273	21.2922	17.0412	20.9362	21.4467	21.4646	20.395	20.7049	21.3325	21.96	22.7685	22.6045	22.6331	22.467	18.8658	4.4133	1.22459	3.69209	1.0922	3.80787	1.11848	3.84737	1.07643	2.41695	0.787273	0.968032	0.38467	-0.204663	0.0491109	0.919236	1.15655	2.55272	2.71795	-1.02831	0.411887	-1.4798	0.417396	-0.471681	0.631153	1.1223	0.338196	0.721207	1.56617	-0.115776	0.185489	0.265555	0.302912
Lpcat4	17.8405	16.8679	14.5838	17.8665	18.4264	17.547	20.3047	19.5934	22.0432	18.6357	20.4356	19.7876	19.9392	19.6533	19.8593	16.7697	18.957	17.5461	19.7421	20.6305	19.0487	21.1702	19.2364	18.3465	18.5535	18.964	19.4033	19.0998	20.3643	19.7454	4.21633	1.54804	3.38653	1.14627	3.37633	1.26466	3.30576	1.21304	1.5159	0.596329	1.67299	1.17162	-0.189063	0.09467	1.63775	0.743099	1.02694	1.34998	-1.02744	0.491958	-2.05969	1.0859	-0.222675	0.08121	-0.762915	0.774749	0.8298	0.429251	0.0102035	0.00683166	-0.823625	0.250468
Tchh	21.0467	20.66	21.1542	20.7945	16.98	18.0049	20.0012	21.0308	20.8457	19.5324	20.6929	18.6034	20.3667	18.2699	20.2518	20.0619	21.1609	19.8876	20.7414	20.2786	21.5157	18.1622	20.8222	18.1237	21.0921	19.1964	20.6442	19.1451	19.9764	21.7053	-0.327755	0.37463	-1.32418	0.72941	-0.108389	0.0960567	-0.678034	0.332604	-2.36053	0.764112	1.01647	0.31199	1.77703	0.592912	0.44294	0.110267	1.71778	0.565149	-1.01631	0.633487	0.740678	0.384573	-1.8092	0.770697	0.0352813	0.0122559	0.996426	0.550674	-1.21579	0.674939	0.491804	0.168322
Csgalnact1	23.2564	23.7085	24.4125	23.7509	23.8955	24.1459	23.3561	24.3781	24.0333	20.4931	23.8131	24.4251	22.748	22.7805	22.5724	23.179	22.58	22.7684	23.2037	23.6489	23.7562	22.2553	23.3384	23.3291	24.3292	24.3238	23.841	24.6805	23.7433	24.3677	0.130011	0.103716	-1.09216	1.10642	-0.256229	0.263012	0.471348	0.46663	0.138308	0.137606	-1.02035	0.308238	-1.08834	1.99949	-0.956547	0.975695	0.233902	0.5074	-1.01205	0.303188	0.142127	0.288652	-0.56201	0.5904	-0.0991383	0.110551	1.22217	1.30295	-0.83593	1.57529	-0.13027	0.115089
Sv2b	22.765	20.4536	17.3316	20.6978	18.6402	17.845	19.2743	21.0667	21.3836	19.9984	19.2635	19.4271	18.6624	18.3069	19.3704	19.5648	17.5573	18.531	18.7113	17.7797	18.4496	17.9532	18.7795	17.6883	18.8153	19.4106	20.085	19.6035	19.1237	17.8589	0.391464	0.0783717	-1.40349	0.329536	-1.86986	0.447813	-1.32135	0.30462	-1.12241	0.241144	0.502029	0.208149	-0.509947	0.187502	-0.92066	0.400772	0.375981	0.146028	-1.01185	0.585811	-0.228869	0.124573	-0.173207	0.149803	0.574917	0.373784	1.79495	1.0254	0.466375	0.484407	0.940383	0.849241
Eif2s2	17.9479	18.1788	19.4109	18.3598	16.7966	19.4447	21.3893	20.6481	20.6128	20.7014	20.4885	18.4396	19.8734	19.7376	19.4023	19.5689	21.2852	18.5351	20.2936	17.1628	21.5564	19.0411	20.2021	19.7687	22.5611	22.7562	22.6205	22.7384	21.3356	21.6899	2.37087	1.74519	1.15856	0.93924	1.1584	0.323084	3.40878	2.26742	-0.312174	0.126068	1.67616	0.727635	1.59605	0.649255	1.47028	0.728967	4.44557	1.55228	-1.00689	0.528802	0.125313	0.0500847	-0.000298544	6.88838e-05	0.724617	0.646213	1.21231	1.63923	0.000163607	3.8351e-05	-0.101024	0.0980689
Ccdc22	16.7148	16.9651	16.7384	17.0704	15.5804	17.9624	20.6325	20.7333	18.7442	19.9355	18.1246	19.0446	18.7932	18.8242	18.2076	18.3418	18.1826	18.7278	18.8353	18.3513	19.1297	16.7201	19.2993	17.1314	20.9238	18.5057	21.4612	18.5177	19.5159	21.2251	3.23052	1.44235	1.80222	2.22938	1.96599	2.13106	2.9468	1.1964	0.0649465	0.0295212	2.16386	1.14032	1.54634	0.824041	0.845875	0.327672	3.42582	1.35932	-1.00172	0.526468	-0.190936	0.299589	-1.05517	0.499072	0.543969	0.170436	1.4283	0.827653	-0.163772	0.209156	0.740939	0.342765
S100a14	18.4485	16.8926	17.5413	17.0951	16.4004	16.9009	20.2305	22.0676	19.3326	21.9929	18.1357	18.5127	17.2216	21.1938	21.3952	21.0256	18.9637	18.2283	19.2152	19.0681	18.5313	20.6918	21.4254	17.7184	22.4397	18.7206	19.2887	23.1071	19.363	20.1256	2.91612	1.32157	2.30941	0.646678	1.31075	1.0798	3.23775	1.04496	-0.828676	0.699169	2.74832	0.820658	2.6071	1.0872	3.1464	0.980955	3.35086	1.0131	-0.996476	0.267574	-0.530985	0.119615	1.00698	0.328567	-0.715564	0.165854	0.606708	0.139877	0.998663	0.267514	1.25968	0.417873
Tmem41b	18.3007	17.9411	17.6353	17.7885	17.4027	16.1082	21.4383	21.7828	22.3223	19.3091	20.8855	22.3642	20.1677	19.2058	17.6477	19.3502	20.3168	20.4248	19.2098	20.8287	20.1754	19.6228	20.4958	19.962	18.8537	19.7352	19.9081	18.9208	19.4117	21.2832	3.88878	3.38598	1.04803	0.541524	2.11225	1.49389	1.91287	0.963768	-0.859227	0.643915	3.75311	1.50748	2.93078	1.9177	2.92707	1.8274	2.39921	1.64907	-0.994895	0.422717	1.02352	0.522284	-0.0444105	0.0273826	-0.372895	0.172963	2.84075	1.3167	-1.06422	0.52291	-1.29231	0.898922
Psmc5	17.2343	18.6406	17.2321	17.5263	17.5725	17.1454	18.8429	18.4028	20.9816	18.3009	18.2098	18.7439	17.4354	20.3336	20.1173	19.67	18.5416	19.98	18.9051	19.0417	20.1506	19.0496	18.0862	18.331	23.2996	22.9772	22.1266	21.7694	21.9917	21.3469	1.70681	0.809205	1.59313	0.646466	1.6635	1.25961	4.00037	2.1785	-0.287575	0.216117	1.00345	1.99274	1.98247	1.44598	1.07419	1.32459	5.38642	2.80913	-0.990931	0.469949	0.101768	0.0325377	-0.876889	0.812878	1.09848	1.16705	0.113683	0.0311981	-0.0703778	0.0225524	1.55137	1.82143
Clcn7	17.174	18.1365	16.5752	15.9109	17.4655	17.5207	21.5027	20.1137	20.1879	19.1027	20.4377	19.3166	21.8167	20.8704	22.0248	22.8024	23.4775	23.0951	18.2626	19.9271	20.5611	20.7487	23.1962	21.7976	19.3381	20.6957	18.2061	19.9925	18.8272	18.8673	3.3062	2.17433	4.27538	2.65603	2.28834	1.23446	1.93379	1.48737	-0.329524	0.179577	2.65326	1.73027	6.1593	2.47594	4.94843	2.20067	2.4476	1.24461	-0.98246	0.734263	1.55439	1.53224	2.33057	1.111	0.184286	0.0781094	-0.969185	0.767926	1.98704	1.08538	-0.0149378	0.00539687
Snd1	17.1104	17.4073	17.1684	19.8219	17.3588	18.0625	22.1313	21.7134	22.3981	21.7144	20.4858	21.1176	20.8274	21.7966	21.1153	20.1228	20.012	20.7257	18.5578	21.1655	21.8314	18.7954	20.1228	18.1786	22.8905	21.832	23.0934	21.3642	21.7127	22.1935	4.85224	3.501	4.01774	2.57788	3.28953	1.09715	4.52813	3.01415	1.18572	0.60952	2.69152	1.31832	1.87242	0.939776	0.617856	0.263683	4.1909	1.8428	-0.974994	1.03567	-0.959591	1.21353	-1.48596	0.548822	0.848495	0.816216	0.834501	1.07885	0.728201	0.262023	1.97931	1.22465
Sec23b	17.7931	16.8894	16.815	16.5392	17.8847	17.6246	20.7587	21.8072	21.2226	20.2613	20.4314	20.2004	20.9346	21.3117	18.8849	20.8367	19.9758	20.7861	19.2329	20.1379	20.0772	20.2581	21.1782	19.0319	20.9807	21.9542	21.3037	21.4644	19.779	21.4154	4.097	3.13993	3.21123	1.44348	2.65018	2.44932	3.72045	2.06666	0.183659	0.12952	2.94818	1.77432	3.18336	2.32683	2.80654	1.5951	4.06338	2.69284	-0.965159	1.09953	0.155794	0.0651045	0.340018	0.182894	0.526587	0.336874	0.885775	0.437209	0.561049	0.263704	0.188378	0.0677665
Cul1	18.6072	17.1284	20.5646	20.0446	17.171	20.6549	22.4541	22.2399	22.9784	21.9147	21.7722	21.0945	21.0095	21.5474	20.9298	21.7869	22.0398	20.3918	21.2033	21.1268	21.5624	20.6924	21.753	20.7984	22.8439	23.458	22.7258	23.4132	21.9996	23.0228	3.79072	1.24783	2.39549	0.875982	2.53077	0.908109	4.04512	1.399	0.523408	0.131406	2.30367	0.7979	2.11599	0.750162	1.79112	0.634136	3.71907	1.16443	-0.963638	1.33536	0.243912	0.160485	-0.216246	0.22265	0.197367	0.150445	1.39523	2.03597	-0.135282	0.221413	0.340089	0.328292
Pola1	17.865	16.8077	17.0024	16.2978	18.6286	17.3861	20.7628	18.5222	22.2189	20.5257	19.4887	18.6082	18.8534	17.1559	17.518	19.7175	18.4726	17.2422	20.6561	17.3262	19.7389	19.4193	18.5602	17.4663	17.8945	21.4131	21.4942	21.4685	21.2632	19.4394	3.27631	1.08462	0.617425	0.42199	2.01539	0.767468	3.49867	1.75979	0.212455	0.0993868	2.10338	1.12054	1.03991	0.456629	1.04445	0.51952	2.82981	0.903357	-0.960477	0.314	0.63494	0.288314	-0.758485	0.258155	-0.456408	0.120853	2.65889	0.935909	-1.39797	0.522834	-0.351466	0.130857
Usp19	17.4437	17.0998	15.7307	19.2027	17.7736	17.9475	21.8163	21.401	21.112	19.5687	22.2896	19.592	20.894	18.7933	18.6992	21.0391	19.4364	19.2382	21.6988	18.1198	19.1287	17.8316	18.555	18.2638	19.815	22.1739	21.9847	19.1532	19.1562	22.9879	4.68505	2.21638	2.70413	1.36866	2.89103	1.02021	3.67436	1.06092	1.54986	1.04777	2.17551	0.913661	1.59661	1.01533	-0.0911302	0.0620796	3.0166	1.43537	-0.959675	0.397784	0.442341	0.183445	-1.4323	0.508851	0.892101	0.231099	1.98092	0.99941	-0.186894	0.0495143	1.29375	0.641959
Sec31a	17.4664	16.8227	15.9337	18.5699	16.5831	17.4972	20.9889	21.2698	20.257	20.1927	20.1115	19.3342	20.8546	21.4207	21.3015	20.267	20.7665	20.2358	19.2216	17.4512	20.1233	17.1675	18.9723	18.5529	21.406	19.3158	20.0607	20.175	19.7922	19.5398	4.09762	2.58366	4.45132	2.33545	2.19111	1.05078	3.09472	1.96885	0.809137	0.480008	2.32943	1.42025	2.87303	1.53285	0.680834	0.358043	2.71079	1.49329	-0.959057	1.10344	-0.769159	1.46617	-0.701141	0.293749	0.425205	0.248073	-0.353698	0.420253	2.26021	1.01711	2.7655	1.74596
Epb41l2	18.638	19.0561	16.3862	17.093	19.4341	17.4983	20.7599	22.3378	21.6994	20.5458	21.3195	20.1194	20.8634	22.0413	21.3619	21.3595	18.8807	21.7485	19.3654	20.6845	20.5079	19.2677	20.1129	20.8547	22.7562	20.8406	22.1239	22.0261	22.7027	22.6728	3.57226	1.51517	3.39544	1.40098	2.15916	0.983022	4.44043	1.57505	-0.0182603	0.0054362	2.65303	1.31843	2.65442	1.067	2.06993	1.07353	3.89839	1.82943	-0.937492	0.733943	-0.759276	0.30463	-0.107487	0.0603242	-0.560299	0.364276	0.176819	0.111466	1.23628	1.07175	1.50913	1.20806
Dcaf13	17.4352	17.7334	19.2965	18.3352	19.0235	19.8091	21.1519	20.6739	18.0099	18.7332	19.1746	19.1198	16.444	18.3491	20.4308	18.5528	18.0857	18.628	19.4479	19.2512	18.0163	19.7604	20.4875	18.8541	21.2009	19.6794	21.6123	21.3753	21.2507	19.7704	1.7902	0.685929	0.25291	0.0669812	0.750089	0.436578	2.64376	1.56212	0.900876	0.548283	-0.0467173	0.0338857	-0.633764	0.564119	0.644753	0.433421	1.77495	1.11365	-0.936046	0.35675	0.0142014	0.00378185	0.795539	0.539049	0.0320645	0.0135489	1.53729	0.434533	-0.497179	0.143763	-0.589786	0.290142
Colgalt1	17.6619	16.4095	17.6927	18.4414	17.6143	16.9576	24.3303	22.997	23.9291	23.714	21.4974	23.2415	21.0831	22.3021	21.5935	19.1751	22.5181	20.7872	20.6873	20.9604	23.6457	18.142	20.3182	19.6711	20.088	19.3413	17.8984	19.8401	20.0673	23.2292	6.49743	3.43546	4.40487	2.82125	4.50974	1.58171	3.79084	1.22711	0.416365	0.277766	5.14658	2.28671	3.15575	1.18934	1.706	0.988793	1.43815	0.833634	-0.934479	0.505784	-0.832751	0.312375	-2.38737	0.942363	-1.93632	0.661748	2.09256	1.76339	-0.104874	0.0339723	1.64651	0.632579
Lta4h	18.4286	17.0636	17.6927	16.7811	16.8006	17.6326	19.5762	21.1235	22.0855	20.1623	20.8024	19.0194	20.4713	21.2096	21.0715	20.4749	20.972	19.4411	18.2703	18.522	20.8652	17.9493	20.9592	20.4501	19.4223	22.3366	22.1509	22.3284	20.5596	22.5103	3.20012	1.52916	3.18916	2.31333	1.49088	0.685898	4.07115	2.07429	-0.656852	0.596163	2.92325	1.82069	3.22457	2.18763	2.71476	1.04802	4.23184	1.43041	-0.93372	0.440294	-0.621441	0.512535	0.567034	0.172302	-0.496158	0.163496	0.0109605	0.00450325	1.69828	0.771891	1.13245	0.459305
Vcp	22.5328	20.2468	16.1938	17.2835	21.3937	20.8124	22.2851	21.8005	22.0307	20.3684	21.1434	21.804	22.117	21.8336	22.2134	18.1437	22.0243	20.1811	20.0725	20.694	22.6752	20.7701	22.0506	22.5641	22.9782	23.0073	23.5088	22.1481	22.5918	22.6123	2.38099	0.48487	2.39689	0.488058	1.48941	0.285283	2.79291	0.567993	0.17208	0.0253683	1.27539	0.367186	0.286505	0.0580867	1.96508	0.580127	3.33489	0.92331	-0.933524	0.845205	-1.93831	0.647975	0.647749	0.269975	0.714066	1.43724	-0.0159002	0.0295604	0.907477	0.435495	-1.06471	0.29276
Plp1	24.3035	20.275	19.3737	21.3172	19.6602	20.1951	19.1734	20.5756	21.2645	20.2933	19.029	18.9267	19.1238	18.3713	18.9804	19.0452	19.1778	17.3423	17.1796	18.621	18.1131	18.2768	17.394	18.1964	18.9463	19.2269	19.1724	18.8273	19.2532	19.3345	-0.979552	0.224263	-2.4922	0.61969	-3.34619	0.823882	-2.17906	0.542893	-0.926569	0.214335	-0.974514	0.671924	-1.86904	1.13308	-2.43512	1.69836	-1.27564	0.933831	-0.921531	0.528199	-0.303402	0.174047	-0.015495	0.00996765	-0.0231505	0.0432791	1.51265	0.920202	0.853985	0.766882	0.843283	1.09407
Mtrex	16.4733	16.6534	16.3447	18.1648	16.7025	17.2803	20.7647	21.7514	23.0625	21	20.4362	21.3908	20.6686	21.5486	21.6964	21.2539	21.299	21.2899	19.9856	18.6438	22.5657	19.6677	21.1195	17.9926	21.4722	22.8713	22.6542	23.1936	19.9224	22.2406	5.36906	1.86096	4.81405	2.58907	3.90786	1.11925	5.29506	1.50678	0.892078	0.779808	3.55977	2.42553	3.89837	1.93461	2.2107	0.926147	4.95001	2.90593	-0.917218	0.519049	-0.0236047	0.0231606	-0.805078	0.212561	0.547027	0.190173	0.555015	0.29319	0.906193	0.285702	1.90638	0.777635
Tram1	17.2911	19.4969	17.0669	24.3119	15.0924	20.7779	25.1535	23.2245	26.5486	23.6757	24.7927	23.7192	24.202	23.7455	22.6682	23.5072	22.4012	21.9706	21.9118	22.0988	24.1323	21.2681	24.4515	22.1985	20.4669	20.3893	21.345	21.2451	20.7793	22.1512	7.02389	2.26538	5.58694	2.17212	4.76267	1.96721	3.44024	1.53646	2.10909	0.284535	4.0018	0.562925	2.56561	0.35556	2.57867	0.352564	0.673017	0.08298	-0.913006	0.345952	-0.912239	0.637829	-0.0749178	0.0210205	-0.658129	0.572017	1.43695	0.56116	0.824268	0.405608	0.667593	0.250777
Spats2	17.128	17.2535	16.6244	16.9183	17.5351	17.139	20.9176	18.1622	19.7847	19.1498	17.011	19.9648	20.3942	17.3676	18.4772	18.0701	18.279	18.0283	18.6685	17.7829	18.4137	18.0046	18.7265	18.1579	22.0014	21.5114	19.2937	21.8732	19.4851	20.8429	2.61954	1.12735	1.74433	0.738598	1.28639	1.6991	3.73173	1.58997	0.195485	0.301267	1.51106	0.647534	0.928351	1.65012	1.09888	1.7135	3.73804	1.3879	-0.912988	0.313397	-0.620492	0.255053	0.00797466	0.00762834	0.201794	0.0647439	0.875207	0.297655	0.457942	0.179048	-0.324719	0.3378
Uba2	17.7168	17.8723	17.4885	17.4632	16.9168	17.5375	21.2126	19.7301	19.7103	19.0973	19.3241	19.4994	20.8375	19.8545	19.1976	18.9238	21.1637	18.3542	18.1794	20.7889	20.4562	19.589	20.1185	20.1821	19.8803	19.8024	20.5062	19.0416	19.6659	22.3243	2.52512	1.50071	2.27063	1.44952	2.11564	0.918751	2.65139	0.931038	-0.386723	0.74616	2.00108	2.6506	2.17476	0.920138	2.65737	3.21166	2.75716	3.09467	-0.910766	0.690263	-0.482591	0.183608	0.155005	0.0607983	-0.280958	0.0922045	0.254491	0.13634	0.154992	0.0555512	-0.637887	0.859089
Amfr	18.1542	16.0014	16.8782	17.8019	16.7806	18.1108	21.3615	21.6348	24.0656	18.1881	22.8879	23.2739	21.8382	20.8302	21.9982	20.385	19.8418	21.8459	19.8675	20.1868	19.9069	19.7008	20.6867	21.9628	18.9142	20.1391	18.7155	19.3515	19.6972	19.2295	5.34267	2.0316	4.54425	2.18268	2.97578	1.41525	2.41476	1.26125	0.553156	0.297043	3.88553	0.874076	3.12647	1.78519	3.219	1.69329	1.69184	1.31555	-0.903987	0.181915	-0.864623	0.525914	0.796383	0.458939	-0.16977	0.127437	0.798423	0.335616	1.56847	1.37595	0.287683	0.129208
Tmem259	17.1764	18.7237	17.9385	18.5765	16.4194	16.8704	22.0096	18.967	22.8969	19.6189	19.0419	22.5308	18.0336	17.4055	21.0949	17.41	19.5748	17.6585	18.5411	20.8748	18.0675	17.9224	21.354	19.0433	18.5958	19.4835	18.1211	18.8167	20.3484	18.7954	3.34495	1.03355	0.898445	0.28109	1.21491	0.520272	1.37395	0.938451	-0.65746	0.337022	3.10845	1.08027	0.925681	0.415253	2.15113	0.794548	1.44469	0.828637	-0.893967	0.216183	-0.630223	0.177033	0.278768	0.0733266	-0.586711	0.375406	2.44651	0.673892	-0.316461	0.0774376	-0.80309	0.193009
Nol6	18.5764	16.698	16.5347	17.9307	17.5628	16.6676	22.3234	22.3181	22.1216	22.8396	21.9765	19.2696	21.4046	21.9434	21.4253	20.7851	21.0292	18.873	19.442	19.5504	17.6248	20.5814	21.2337	20.6758	21.9566	22.4059	21.7709	22.5373	22.5849	21.9484	4.98465	1.79432	4.32137	1.77369	1.60268	0.819684	5.08717	1.97397	0.117331	0.0526587	3.97485	1.273	2.84206	1.47658	3.44325	2.44446	4.65745	2.77107	-0.892475	0.306246	-1.36198	0.750617	1.9579	1.11593	-0.312387	0.488391	0.663286	1.30173	2.71869	1.39292	0.554317	0.611976
Arhgef4	16.9729	18.4094	16.4731	17.2438	16.907	20.6561	20.7543	20.091	19.3784	19.2949	19.3406	18.9179	19.7251	17.5069	17.9002	17.2362	19.5613	18.2285	17.7135	20.1264	17.9836	19.9665	18.9732	18.601	19.2203	20.7509	18.9713	19.0496	20.0207	19.9994	2.78944	1.67715	1.09227	0.535119	1.32275	0.611555	2.40479	1.47009	0.983871	0.288066	0.91548	0.279787	0.0729831	0.0173543	0.911255	0.272722	1.37853	0.423106	-0.890085	0.841846	-0.0354157	0.0121879	0.572374	0.255878	-0.0423867	0.0216951	1.69717	0.939174	-0.230481	0.0792759	-1.6325	1.40516
Copb2	20.3826	18.6812	20.824	21.9306	19.1385	19.8991	22.4815	23.2692	23.715	22.6377	21.4467	22.7277	21.0486	21.9535	21.7187	21.6811	21.804	21.9782	20.8456	21.3682	22.2203	20.7596	21.9562	21.6317	23.1448	23.7413	23.2359	23.9856	23.4279	24.3819	3.19268	1.66306	1.61102	0.927878	1.51546	0.874345	3.96919	1.82618	0.360156	0.123898	1.94798	0.887646	1.49836	0.671674	1.12644	0.507578	3.05124	1.21495	-0.884551	0.737136	0.247495	0.334881	-0.0288608	0.0178501	-0.557794	0.745733	1.58166	1.55365	0.095564	0.0683993	0.335265	0.347616
Nmt1	18.0886	17.3372	15.9179	18.0531	18.0382	18.1263	22.1459	22.4962	22.6107	20.8426	22.3128	21.4447	20.3038	22.4157	19.502	20.3771	21.9929	21.589	20.2908	20.6591	17.713	20.9896	21.3909	20.068	23.6224	23.0865	24.0653	23.1707	23.3867	22.9323	5.30305	1.95106	3.62597	1.4928	2.43977	0.980491	6.04868	2.0609	0.957949	0.566877	3.46086	1.83642	3.24717	1.67055	2.74365	1.71305	5.5189	2.61503	-0.884242	0.782574	0.579155	0.221947	1.26183	0.51195	0.428172	0.570634	1.67708	0.71961	1.18619	0.394121	-0.0512227	0.017486
Plin3	17.1147	17.0718	16.3907	17.4906	17.5723	17.7167	20.9168	20.8419	22.1638	19.4682	21.3365	20.4733	20.4248	20.8206	21.2511	20.921	20.8749	21.1374	18.0237	21.0655	18.9704	19.0056	19.8899	19.8894	23.8038	23.9547	24.1346	23.7914	23.7413	24.0837	4.44845	2.60923	3.97312	3.54015	2.49415	0.996934	7.01306	3.74783	0.734132	1.10168	2.83283	1.4839	3.38462	5.10587	2.00182	1.7658	6.37117	5.60789	-0.881492	0.563178	0.145625	0.213287	0.241796	0.0870809	0.0922405	0.255494	0.475332	0.396457	1.47897	0.624502	1.40258	1.57363
Scfd1	16.8365	17.4725	17.7997	18.5569	16.2453	16.5828	20.3065	20.8124	20.5022	19.6325	20.6779	18.6708	19.7288	20.7357	20.6601	20.4113	20.9782	20.2472	21.2527	21.1091	21.2029	21.1985	19.6505	19.8347	19.3115	20.874	19.8091	20.708	20.1374	20.3763	3.17083	2.67163	3.00532	2.62819	3.81867	2.32945	3.03767	2.70589	-0.241208	0.108639	2.53207	1.26218	3.41724	1.48628	3.09957	1.53447	2.86987	1.43887	-0.879967	0.576237	0.170705	0.162002	-0.960304	0.727623	-0.409006	0.322751	0.165512	0.170336	-0.813348	0.89858	0.374459	0.279526
Ddx39a	20.8079	20.694	20.6426	20.113	20.5183	21.6043	23.7603	24.0938	23.2935	24.2536	20.5728	23.7066	22.5763	22.3725	22.4593	22.5687	23.0896	20.1811	21.9161	23.1431	23.5552	22.7772	21.6915	23.3107	23.1073	23.8025	23.4198	24.5003	23.5538	23.92	3.00104	2.35188	1.75452	4.54429	2.15663	1.32687	3.27654	2.23986	0.0303599	0.0213656	2.09918	0.697416	1.20127	0.498088	1.84793	1.32423	2.698	1.84735	-0.871496	0.276697	-0.522887	0.208596	-0.278345	0.151608	-0.548187	0.721622	1.24652	1.57013	-0.402112	0.300635	-0.126305	0.0881081
Stx1b	24.7025	17.2611	18.0628	22.1566	17.1093	20.9767	20.5665	20.887	22.3384	21.8364	19.4298	19.9145	18.6125	20.5614	21.3177	17.7135	20.4807	18.2176	19.3012	18.9195	19.0429	18.2655	17.9347	17.7935	21.6612	19.3699	20.1774	19.1531	26.9457	19.3478	1.25515	0.186219	0.155056	0.0199578	-0.920926	0.13433	1.80674	0.199501	0.072106	0.00835803	0.312662	0.06266	-1.27698	0.287916	-2.08301	0.516053	0.32194	0.0654422	-0.870378	0.398443	-1.35993	0.507812	-1.08998	2.36752	-1.41269	0.192596	1.10009	0.4823	1.07598	0.504754	1.86628	0.638837
Zc3hav1	17.0602	16.6431	16.0496	16.6611	16.6123	17.1641	22.4507	23.5518	24.2704	22.555	22.7108	22.4056	22.6213	22.1521	21.3527	22.9182	22.7561	23.0827	21.4433	22.4789	23.1784	22.3334	22.963	22.8444	22.6046	23.9454	23.7805	23.1639	23.0505	23.1923	6.83998	2.90961	5.45774	3.37233	5.78259	2.79099	6.55127	2.78242	0.228192	0.260593	5.74467	3.98721	6.1065	4.17436	5.90113	4.61212	6.63102	2.8939	-0.867121	0.618145	0.876956	0.872591	0.346727	0.241707	0.307945	0.26591	1.38224	0.970096	-0.324853	0.198457	-0.572638	0.473267
Stip1	16.445	18.9903	16.9382	19.3516	17.0607	18.5601	21.0542	21.1445	20.6755	20.6007	20.2776	19.3991	19.6437	20.0466	19.0638	18.0666	20.3646	19.6717	19.411	17.9692	20.294	19.0519	17.9037	18.8927	23.0021	20.9744	22.6784	23.2695	21.4405	21.6334	3.50026	1.37468	2.12684	1.00605	1.76693	0.786119	4.65666	1.97627	0.866317	0.348561	1.76831	0.994294	1.0435	0.472995	0.291919	0.138671	3.89416	1.87047	-0.865633	0.907365	-0.217023	0.102397	-0.608689	0.314622	0.103821	0.0412857	1.37342	1.62195	0.359912	0.179427	0.442907	0.256606
Ap3d1	17.979	18.0108	17.1208	17.4751	16.5052	17.7943	22.4103	23.4796	23.539	23.1933	21.8661	21.7741	22.577	23.1684	23.1521	23.3232	22.7644	22.5858	20.4853	20.924	22.3532	21.4881	21.6691	22.4696	23.9813	23.5212	23.8878	23.853	22.419	24.6326	5.43945	3.38385	5.26233	3.5656	3.55065	1.94652	5.93136	2.31982	-0.445328	0.382804	5.01964	2.89984	5.63293	3.09902	4.61737	3.02664	6.53859	2.86062	-0.865142	0.661677	-0.0747212	0.0899835	0.621392	0.396165	0.161901	0.0818795	0.177123	0.156134	1.71168	1.09319	1.33901	1.3635
Apoo	18.1204	16.7689	18.0429	17.5931	16.7627	17.8762	20.5935	20.5766	20.6584	20.1934	20.1071	18.977	17.9451	17.6177	20.1465	19.4736	19.9998	19.4534	18.6125	18.8035	17.9923	18.4978	18.8204	18.4091	18.4523	21.135	21.0321	21.5813	19.8044	21.0237	2.96542	1.68077	0.925689	0.420215	0.825331	0.710751	3.15901	1.97345	-0.233462	0.158	2.34853	1.96072	2.23164	2.03375	1.16515	1.22836	2.79584	1.14682	-0.850353	0.791332	1.07249	0.511547	0.106357	0.139761	-0.596634	0.22374	2.03973	0.907171	0.100358	0.0393771	0.503491	0.239856
Ebp	17.6108	18.5979	16.7083	17.5315	16.9901	16.6372	24.2419	24.6124	25.6311	24.8526	24.5802	22.5127	23.6459	23.4894	23.5853	23.1861	23.2334	22.6315	23.4581	21.3154	23.4328	22.5881	23.1582	22.7557	18.1629	23.9244	23.2379	22.8911	22.9458	23.5332	7.18945	3.17831	5.93455	2.09647	5.09642	2.24375	5.48438	2.323	-0.586067	0.390576	6.92891	2.21504	5.96408	4.04152	5.78109	3.84675	4.72214	0.925074	-0.84661	0.410869	-0.556539	1.02097	0.0986107	0.0439388	-1.34831	0.270837	1.2549	1.0335	0.838138	0.444723	0.586257	1.27073
Ubxn4	19.0411	16.385	15.9308	16.6408	17.8648	16.9294	22.415	23.1729	23.4444	19.9527	23.4451	23.0954	22.8046	22.2843	22.7727	21.8837	22.183	21.0054	22.5865	23.02	22.9266	22.4984	22.7038	22.5277	19.1992	22.598	20.8237	19.5344	19.2102	19.285	5.8918	1.73399	5.50157	1.57238	5.7254	1.58949	2.22426	0.83119	0.026035	0.00797424	5.01939	1.45598	4.54572	3.0497	5.43162	2.4301	3.72863	1.31076	-0.846371	0.275622	-0.929817	0.990789	-0.267741	0.773876	1.53041	0.587425	0.390228	0.462076	-0.223826	0.446872	-0.263045	0.381565
Ptpra	17.8242	18.5787	18.0956	17.3443	17.4443	17.9705	20.6951	20.2474	22.0312	22.4589	19.3846	18.5937	21.5025	21.3088	21.2946	19.8171	21.2867	19.3318	19.5297	21.3419	18.2023	19.6786	19.6588	19.848	19.6236	18.4117	19.5022	20.7964	19.9394	20.67	2.82503	1.66353	3.20243	2.59583	1.52511	0.634894	2.30239	2.52123	-0.579847	0.917356	2.5594	0.798934	2.55882	1.41892	2.1421	2.3242	1.5928	1.45129	-0.845472	0.249063	-1.22346	0.766342	0.0371415	0.0126989	-1.28943	1.23353	-0.377403	0.255687	1.67732	0.686074	1.07838	0.797647
Ttc27	18.3166	17.7976	16.141	18.5583	17.689	17.7966	20.5413	20.9988	21.3806	21.0337	20.5204	18.8402	20.9072	21.5417	20.9826	20.5306	20.5554	19.3241	19.7479	18.3797	20.1682	18.9741	19.4127	19.6722	20.8621	22.1951	21.8936	21.3917	19.229	20.1997	3.55514	1.66087	3.72541	1.65806	2.01352	1.10106	2.85505	1.4606	0.596231	0.328002	2.11679	1.15894	2.12204	1.78474	1.33835	1.69918	3.63559	2.54857	-0.842125	0.478187	-1.00714	0.938348	-0.0789421	0.0451654	1.37677	0.823696	-0.170272	0.209036	1.71189	1.13947	1.66532	1.90537
Eif5	17.4034	17.6839	17.0563	18.069	16.204	19.1923	19.0695	20.0015	20.663	19.6923	18.5297	19.0012	18.1394	18.7949	18.5033	18.4034	18.5589	17.8489	20.0568	17.839	18.451	18.8849	19.1078	17.0912	22.2095	22.9535	22.2163	22.1409	22.1339	21.4533	2.53013	1.68888	1.09799	1.85572	1.40105	0.793449	4.52816	3.85866	0.440568	0.176393	1.25266	0.544123	0.44862	0.179131	0.539507	0.18981	4.638	1.58052	-0.836902	0.65009	-0.208805	0.294254	-0.420976	0.17345	0.550405	0.751361	1.43214	1.12937	-0.303058	0.156664	0.205924	0.108248
Cct4	23.007	16.2487	17.2559	21.4295	17.0856	18.0629	21.1947	23.0468	21.7965	22.5604	19.3914	21.5861	21.2374	21.9077	21.2109	19.3833	20.3942	21.5895	19.2185	19.5146	21.6264	17.19	21.3205	20.9945	21.4838	23.3329	22.6451	21.6027	21.0451	23.1174	3.17545	0.572604	2.6148	0.46877	1.28261	0.212024	3.08454	0.556385	0.022138	0.00288074	2.31994	0.635407	1.59633	0.446771	0.975641	0.201325	3.6279	1.02357	-0.833371	0.305685	-0.996333	0.59423	-0.284832	0.0638267	0.565503	0.27604	0.560656	0.376278	1.33219	0.667242	0.998995	0.254312
Depdc7	17.6068	17.4931	18.3042	17.0624	16.0808	17.2918	23.3967	24.6264	25.1033	24.3557	22.2227	24.0504	24.2442	24.8038	24.7431	23.919	24.0547	24.2333	24.4452	25.1533	25.4822	23.6142	24.4761	24.8588	23.4249	22.8195	22.8784	23.0538	21.8441	23.7431	6.5741	2.81543	6.79569	4.22003	7.22554	4.163	5.07898	2.32961	-0.9897	0.993356	6.73126	2.58887	7.25735	2.79314	7.50473	3.86337	6.22924	3.18554	-0.832541	0.419941	-0.528043	1.11128	-0.710514	0.669318	0.160568	0.0937759	-0.221593	0.146552	-0.429847	0.514329	0.172263	0.135896
Ubr4	16.7539	16.8012	16.6911	17.0783	17.2718	18.6831	21.2806	21.2458	22.2247	20.8713	18.6458	22.7408	21.5667	20.3051	20.7451	20.8891	21.5251	19.9881	18.6332	20.2479	21.1335	19.8123	21.2523	20.6197	21.9446	22.9885	22.3981	22.8231	19.784	21.8548	4.83497	2.39061	4.12358	2.11966	3.25613	1.33019	4.73859	1.47076	0.929009	0.683547	3.07489	0.97394	3.12303	1.99291	2.8837	1.89752	4.76601	2.54204	-0.831073	0.251863	-0.0715425	0.0419846	0.556582	0.256841	0.956424	0.3966	0.711393	0.65544	0.86745	0.433266	0.0849918	0.0633913
Npc1l1	16.709	18.4595	17.6021	17.5031	15.9884	18.8246	19.6817	19.3261	19.5691	19.6259	18.0832	18.4034	18.2312	20.1859	20.3065	21.1453	20.9219	20.9284	17.9063	18.6325	18.5411	17.4537	21.0257	17.0275	19.686	20.2275	19.5462	19.4601	19.0053	18.8942	1.93541	1.24779	1.98435	1.08193	0.769773	0.575517	1.52971	1.09015	-0.1515	0.0535375	1.26547	0.572076	3.55983	1.31798	1.06361	0.279019	2.3812	1.03234	-0.821443	0.659949	1.42398	0.777297	0.142334	0.0354796	0.699986	1.20244	-0.0489393	0.0227534	1.21458	0.686842	2.0436	0.611064
Timm23	17.8069	16.8632	17.2623	18.4549	19.0036	18.6832	20.2003	21.5643	18.4895	18.3241	19.0073	20.4606	20.2996	20.8648	18.6957	19.4712	20.4153	20.7553	17.3841	18.6909	18.8871	17.5315	19.0422	18.2975	18.8246	21.7879	21.5411	21.6773	18.5201	21.138	2.77391	1.10587	2.64258	1.39846	1.00994	0.809472	3.13434	1.12368	1.4031	1.73497	0.550104	0.320993	1.50005	1.35427	-0.423471	0.356291	2.00401	0.779949	-0.820706	0.303053	0.260578	0.124315	-0.0303055	0.0156304	0.272772	0.0701114	0.131334	0.0403174	1.63264	0.9264	1.3868	0.809087
Rps12	22.2	19.6818	16.0349	21.3765	16.8344	18.168	19.1617	19.0285	21.3006	18.0306	19.1124	19.9105	19.4368	18.3304	20.2992	18.2898	19.5768	19.9863	18.8405	20.1421	18.4666	18.8324	19.9258	17.5689	19.5674	19.2875	20.537	19.4613	19.6986	22.03	0.524673	0.0936881	0.0499194	0.00840013	-0.155836	0.0269092	1.09108	0.207261	-0.5126	0.0803666	0.224876	0.0515181	0.491319	0.119637	-0.0172515	0.00365821	1.00438	0.268684	-0.812397	0.36742	-0.0712008	0.0313257	-0.374015	0.164813	-0.599302	0.254093	0.474754	0.194836	0.205756	0.0963804	0.197418	0.0728268
Mtx1	18.8252	18.2158	17.3248	16.5287	16.8665	18.1558	22.2136	22.4711	23.1184	22.8374	20.0825	22.4495	21.3465	21.6889	21.9094	21.5176	21.4612	20.3441	20.4128	19.7082	21.8618	20.0296	21.6831	21.7219	21.9803	23.1043	22.5967	22.5384	22.0627	23.2661	4.47909	2.6843	3.52635	2.08833	2.53897	1.44629	4.50047	2.80679	-0.93826	0.639588	4.60614	1.78419	3.92397	2.39077	3.96118	2.20143	5.37677	2.79979	-0.811213	0.346947	-0.540643	0.533225	0.483948	0.22352	-0.0619589	0.0442818	0.952742	1.30116	0.98738	0.591209	0.560455	0.37497
Krt1	23.46	22.3158	22.5113	22.6792	22.4665	23.551	23.6362	20.8881	23.0963	19.27	22.4135	23.5113	22.8118	22.6434	22.8335	22.014	25.2807	22.3719	22.105	22.0436	24.0129	20.5346	22.5431	24.2738	23.5413	23.1597	22.5278	24.1699	20.459	24.8268	-0.222172	0.0835943	0.000557499	0.000480901	-0.0418647	0.018566	0.389536	0.0942944	0.136522	0.101149	-1.16729	0.339005	0.32333	0.102507	-0.448417	0.140002	0.177353	0.14848	-0.808597	0.202186	0.459295	0.154495	-0.27003	0.074241	-0.0756602	0.0171866	-0.22273	0.0882686	0.0424222	0.0205636	0.0465137	0.0132212
Gapvd1	17.6189	17.5934	17.336	18.2369	16.5597	18.3058	22.4713	22.4735	23.3549	21.6568	22.247	21.9749	21.4164	20.5651	22.0466	21.973	21.8825	21.2468	20.6774	20.7856	20.4469	20.6505	21.1824	21.1447	23.24	24.3525	23.4585	23.8109	23.43	23.9383	5.25046	2.81268	3.82659	2.00555	3.12054	4.65159	6.21027	4.57159	0.184714	0.108858	4.25877	1.91988	3.99996	1.95957	3.29169	1.66921	5.98285	2.68583	-0.806978	1.03348	0.358087	0.288989	0.35587	0.78406	-0.0427072	0.0378118	1.42387	1.22472	0.706055	0.623002	0.535713	0.413816
Upf1	21.1486	20.7326	20.6351	20.9865	20.3512	21.6147	22.3688	22.6312	23.376	21.6824	20.9481	23.328	20.2397	19.9396	19.7032	20.7507	22.2296	20.3229	21.2392	19.4478	21.4796	20.3452	21.9787	20.5429	25.8146	26.5881	26.162	26.0337	25.8909	26.2952	1.95326	1.98445	-0.877921	1.78143	-0.11657	0.0582361	5.23451	4.64713	0.145365	0.130177	1.00203	0.529691	0.116952	0.0585752	-0.0285519	0.0148904	5.2041	3.13976	-0.805868	0.423499	1.14024	0.743191	0.233384	0.101716	0.114949	0.167388	2.83118	2.43727	-0.761351	0.447535	-0.8244	0.58898
Gpaa1	18.0343	18.4939	17.9906	17.6625	17.8417	18.4396	22.3021	22.7527	23.5874	22.2936	21.907	22.0504	22.2236	21.3248	21.5334	20.8032	21.4122	20.1464	21.4596	20.8884	20.1886	18.8371	20.6347	20.5769	20.4263	21.1719	21.1474	21.581	19.3543	20.4553	4.70781	2.64899	3.52105	2.97454	2.6726	2.04087	2.2906	1.20166	-0.191648	0.265697	4.10239	3.15316	2.80602	2.29832	2.03496	1.22696	2.93393	3.00489	-0.797076	0.795517	-0.906675	0.909579	-0.829293	0.508129	0.451676	0.247645	1.18677	1.16128	0.848443	0.844466	1.20428	0.774781
Psmb2	21.2183	20.2393	19.8454	21.3769	21.44	20.458	23.8672	24.118	23.6326	23.7859	22.7641	22.6897	22.4085	23.5669	23.3624	22.6626	22.3091	22.8415	22.0608	23.3493	23.0421	21.2595	23.1498	22.7801	22.8074	24.6994	23.5181	24.4182	23.5164	24.2804	3.43825	2.09179	2.67824	2.08714	2.38305	1.87122	3.63732	2.53883	0.657271	0.558519	1.98827	1.84744	1.51276	1.60497	1.30483	0.856086	2.58332	1.62072	-0.792713	0.848079	-0.508207	0.536206	-0.420952	0.234543	-0.396724	0.245947	0.760012	0.807828	0.29519	0.217603	0.800834	0.517758
Jpt2	17.3564	16.8202	18.0872	17.4319	17.349	18.5335	21.647	22.4803	22.7282	21.1097	22.0358	21.353	20.9162	22.2373	20.8084	20.6062	20.7593	17.6298	20.8798	21.2791	21.5887	21.4295	21.5701	21.5812	24.4031	23.6663	24.4304	24.4085	24.1499	23.4886	4.8639	3.20354	3.89938	2.49902	3.82795	2.63123	6.59441	3.65682	0.350195	0.263824	3.72804	2.69636	1.89366	0.707843	3.75547	2.03181	6.39514	3.43687	-0.785666	0.845549	-1.65552	0.616394	0.277719	0.51266	0.15092	0.151701	0.964529	0.769621	0.0714301	0.0473038	-0.309616	0.215924
Sptlc1	17.4195	16.2166	18.0061	17.1669	16.9909	17.0325	22.7411	22.5373	22.9315	23.0392	21.1919	21.6298	21.7605	21.0628	20.6813	20.9096	21.5606	19.683	21.4469	21.7313	20.8025	20.3294	19.9091	19.8014	21.4168	21.929	21.3293	21.8649	20.028	21.772	5.5226	2.16194	3.95412	2.23698	4.11283	2.21545	4.00754	2.11747	-0.150611	0.0956639	4.89015	1.91507	3.65428	1.67524	2.94986	2.8828	4.4949	3.0687	-0.783059	0.532232	-0.450457	0.278804	-1.31358	1.65	0.336756	0.196133	1.56847	1.56525	-0.158705	0.140097	0.871237	1.83387
Gstp2	20.5724	17.1951	16.5523	17.4732	18.6603	16.247	18.9341	19.8957	20.5875	18.1789	18.4454	20.4548	20.3125	20.1112	20.147	19.553	23.457	19.6171	18.2089	18.1151	18.7476	17.1938	17.9769	19.7721	19.9292	20.3071	19.4642	19.6245	20.0737	21.1294	1.69919	0.514336	2.08367	0.626315	0.250643	0.0654111	2.16932	0.662513	-0.646392	0.167288	1.5662	0.71519	3.41552	0.999263	0.854073	0.34168	2.44	1.2235	-0.779384	0.371843	0.685459	0.188022	-0.0429618	0.0172922	-0.375717	0.290867	-0.384481	0.294607	1.83303	2.15854	1.62282	0.793629
Psma4	22.0646	21.4751	20.0239	22.1387	20.7496	21.7104	21.4153	22.4231	21.7353	22.602	19.0278	21.6073	22.032	20.5425	21.7729	21.1911	21.3918	21.2861	20.8208	20.8402	22.4518	22.1024	20.2995	20.7462	22.7805	23.1257	22.4255	23.1144	21.3756	22.913	0.670039	0.401972	0.261284	0.125084	0.18309	0.0794349	1.27984	0.713477	0.345061	0.177022	-0.453854	0.14178	-0.243283	0.211204	-0.48355	0.28481	1.24432	1.12512	-0.778832	0.263196	-0.159506	0.117776	-0.321578	0.157394	0.309545	0.194091	0.408756	0.298339	0.0781937	0.0373143	0.119446	0.0634352
Pabpc1	20.7666	19.4288	19.1304	21.7397	19.6315	20.9233	23.0617	23.0861	23.3632	21.8597	22.6946	22.6205	22.5361	22.8529	22.6793	21.6914	22.7363	22.1092	20.5125	22.2033	22.7931	21.5581	22.4312	21.8725	25.2848	25.1661	25.4204	25.2974	25.1971	25.234	3.39511	1.73738	2.9142	1.59524	2.06106	1.10948	5.46757	2.08656	0.989578	0.548444	1.62676	0.992575	1.41415	0.875495	1.18913	0.738206	4.5256	1.77501	-0.778774	1.06341	-0.510478	0.638927	0.117638	0.053638	0.0476063	0.225212	0.480908	1.64496	0.853138	0.471291	0.453919	0.432742
Dpm3	17.0876	15.8716	18.2535	17.3768	17.9167	17.821	21.1604	21.6364	22.4134	21.5257	21.8455	19.5044	20.8334	20.653	21.114	21.1911	18.946	21.1055	20.2673	20.4769	18.1883	20.0196	20.9659	20.9715	20.8381	21.6434	21.8111	21.5796	20.0109	21.6587	4.66585	2.04976	3.79589	1.55967	2.57329	1.20395	4.01215	1.94009	0.633933	0.340885	3.25372	1.38324	2.7094	1.22264	2.94751	2.4423	3.72605	2.85489	-0.778193	0.383586	-0.452555	0.21992	1.00815	0.518864	0.347831	0.215024	0.869957	0.893587	1.2226	0.631492	0.33371	0.377404
Gstm7	20.2201	16.5893	16.78	16.7488	16.6921	18.4594	19.8272	20.7406	20.219	18.5153	18.9179	21.0959	18.1823	17.2591	19.6615	18.6123	20.8067	20.3875	19.2837	18.6236	19.9161	18.4101	18.9728	19.0123	19.3499	21.7106	18.5214	18.28	19.1272	21.4107	2.39913	0.759673	0.504491	0.133315	1.41132	0.449583	1.74285	0.502417	-0.563032	0.156071	2.20959	1.01836	2.63542	1.37302	1.4983	0.95446	2.56053	1.00925	-0.752571	0.344883	1.5679	0.74086	-0.476059	0.468672	0.254648	0.0664111	1.89464	1.00178	-0.906832	0.475617	-0.287418	0.140017
Bub3	17.1852	16.6191	17.05	16.2261	20.666	18.8996	21.8383	21.3716	22.2675	21.8411	21.6173	19.7674	21.0515	21.5782	21.2854	20.4307	20.5569	20.5186	18.4451	21.1572	21.254	20.0716	20.9228	21.1365	22.2388	22.5753	22.2888	22.5069	22.894	18.5047	4.87436	3.61774	4.35359	4.30641	3.334	1.19375	4.35043	1.0552	1.64582	0.48168	2.47801	0.729399	1.9048	0.556102	2.11303	0.620911	3.77039	1.00456	-0.750526	0.424422	-0.802969	1.54682	0.42485	0.155936	1.06578	0.278126	0.520764	0.758321	1.01959	0.416209	0.387809	0.338197
Pkm	22.4557	19.7432	17.4035	19.209	15.9325	18.0638	19.0634	20.1617	19.2856	18.9415	18.5949	18.7497	19.4113	17.8408	19.9134	18.1367	19.6636	18.8362	18.424	18.6304	18.3961	18.5484	20.2106	19.359	18.7823	20.272	18.9488	19.8242	20.5366	19.1385	-0.36391	0.0815809	-0.812316	0.188653	-1.38399	0.353398	-0.0343833	0.00713568	-2.13239	0.524441	1.02697	0.401453	1.14378	0.439982	1.63759	0.645372	1.59931	0.630114	-0.741516	0.827571	-0.1763	0.080859	0.889182	0.692972	-0.498701	0.330137	0.448406	0.243424	0.571675	0.340211	-0.742355	0.38396
Vim	17.6754	16.6618	17.7326	17.4994	17.1109	16.5424	20.1136	19.7813	18.5566	19.6437	17.7566	18.8373	18.3846	18.661	19.2982	17.6297	17.6851	18.8349	17.5627	18.9972	15.8215	18.8823	19.8586	17.9529	21.9211	22.0036	21.5198	21.8497	19.3859	21.0714	2.12722	1.58774	1.42464	1.45987	0.103847	0.0345689	3.41236	1.57951	-0.305724	0.274337	1.69496	1.15029	0.999025	0.942459	1.84706	1.2301	4.76394	3.25306	-0.737982	0.436175	-0.731343	0.680342	1.43749	0.576994	1.04586	0.544944	0.702579	0.547767	1.3208	0.545964	-0.368302	0.192032
Rab21	16.6489	16.5435	17.4552	18.0025	16.5546	17.3278	24.1525	23.7694	23.9886	23.9337	23.2401	22.5383	22.3199	22.852	23.2247	23.0063	23.1329	22.5809	21.0945	22.316	21.4556	21.9577	22.4088	21.897	21.6577	21.823	21.6444	22.5535	21.5246	23.1551	7.08766	3.32901	5.91633	3.93544	4.7395	3.18177	5.52853	2.83889	0.412429	0.330064	5.94237	3.28585	5.61174	2.67856	4.79284	2.48057	4.4134	2.09994	-0.732857	0.68872	0.107835	0.125332	0.46577	0.479573	-0.702706	0.557419	1.17133	1.49449	1.17683	1.19411	0.939872	1.92969
Slc39a11	16.5282	17.8346	16.4014	17.7374	16.3506	16.727	18.6972	21.0237	21.8042	21.4655	18.9768	18.8892	19.495	19.9302	19.5087	19.289	20.2265	17.4439	18.0358	18.9557	18.3366	19.1318	18.3155	17.5504	17.6606	18.1301	20.7283	19.1368	18.7444	20.3702	3.587	1.3679	2.72327	1.70811	1.5213	1.23007	2.49578	1.68596	0.0169703	0.00903872	2.83884	1.22821	2.04812	0.948631	1.39424	1.05989	1.90131	0.759282	-0.73119	0.22715	-0.658182	0.295311	-0.11009	0.0715908	-0.577497	0.202196	0.863729	0.343824	1.20198	1.54014	1.24339	1.01289
Tns3	19.8997	18.5411	16.6378	16.8816	16.8338	18.5612	21.928	21.5367	22.2794	21.95	20.1899	21.4163	20.9303	22.652	22.521	21.4973	22.5051	21.4388	17.2998	20.8934	19.9639	20.031	22.2326	22.2668	24.4944	23.6822	24.5717	24.4574	24.0926	24.5171	3.55517	1.23861	3.67488	1.40388	1.02618	0.288837	5.99618	1.65306	-0.93401	0.342314	3.75987	2.07946	4.38821	2.28286	4.08462	1.86356	6.82392	2.7268	-0.729311	0.527963	-0.220682	0.121865	2.12444	0.725094	-0.106265	0.12004	-0.119711	0.0680703	2.64871	0.932221	0.713274	0.344516
Ap2m1	22.1904	18.9864	17.165	18.3195	17.0153	17.2076	20.3015	18.4265	21.5075	20.763	18.6951	18.6007	19.4915	20.1055	20.8112	18.5076	21.6821	19.6354	18.5288	20.6863	20.6345	18.091	18.7926	19.7128	21.3478	20.6597	21.4292	20.5596	20.3785	21.2198	0.631233	0.133138	0.688825	0.16135	0.5026	0.108491	1.27201	0.319672	-1.93317	0.498019	1.83881	0.984354	2.4276	0.980279	1.35135	1.01507	3.63146	2.47237	-0.725597	0.250963	-0.19439	0.0653186	-1.08442	0.550278	0.42628	0.531091	-0.0575916	0.0191101	0.186225	0.0799	0.942662	0.487252
Tnfrsf1b	18.3678	18.4306	16.2086	16.9869	16.3883	19.6653	22.6844	20.4444	21.2218	19.3735	22.6507	20.1532	18.7895	19.103	19.8012	22.7929	22.5911	22.6155	17.5974	20.3772	18.8772	21.0153	22.3277	22.6254	19.1671	19.2957	19.8028	19.2369	19.6451	18.4997	3.7812	1.72832	1.56222	0.812299	1.28162	0.517454	1.45826	0.760624	0.0111713	0.00291671	3.04564	1.01259	4.98635	1.42005	4.3093	1.48336	1.74168	0.65164	-0.724384	0.237183	3.4353	2.24367	3.03885	1.37723	0.294593	0.301949	2.21897	1.2246	0.280597	0.114393	-1.42379	0.468966
Acp1	18.9164	19.7023	16.8011	19.4198	16.7028	17.4195	21.9818	22.2286	22.444	21.4849	21.8049	21.2067	20.9995	19.988	21.3815	19.8771	21.0096	21.126	20.7086	20.2975	21.8566	19.3778	21.3639	21.2371	21.2342	22.7169	22.5135	22.6648	21.8775	22.8362	3.74487	1.3312	2.31638	1.00566	2.48098	1.07495	3.98623	1.47795	-0.625906	0.20324	3.6515	1.38687	2.82355	1.26154	2.81226	1.24896	4.30754	1.76984	-0.719284	1.48142	-0.118736	0.0722709	-0.294622	0.136101	-0.304596	0.211722	1.42849	1.19562	-0.164593	0.0939792	-0.244093	0.109215
Washc2	21.4845	17.2009	16.2963	18.3309	17.3875	18.2802	21.3275	18.9488	22.0646	18.5263	20.3172	21.3564	22.7027	21.4128	22.5998	21.9914	21.0194	21.8397	21.2035	20.5694	20.0444	21.7864	19.2582	21.4711	25.5604	26.228	26.1223	25.7865	26.3817	25.9183	2.45305	0.565491	3.91118	0.897206	2.27853	0.539547	7.70164	1.40826	-0.327694	0.0664863	2.06709	0.933595	3.61727	2.96045	2.83905	1.25456	7.9707	4.13225	-0.713647	0.222153	-0.621607	0.526552	0.232822	0.0932807	-0.0586282	0.0748606	-1.45814	0.587292	1.63265	1.40223	1.16272	0.551983
Cast	17.7337	17.3111	17.4887	18.6922	17.3327	16.5449	18.7604	19.3505	20.358	18.6039	18.3851	19.349	18.6778	20.0814	17.7238	17.9509	19.1757	18.682	18.5515	17.8052	18.5161	17.1688	17.4494	17.9437	18.4643	21.4425	22.3067	20.2705	19.125	21.2842	1.97844	1.35976	1.31647	0.718432	0.779741	1.18356	2.71536	1.35291	0.0120646	0.00588419	1.25607	0.76295	1.07961	0.644761	-0.00260343	0.0012293	3.21459	1.03991	-0.710299	0.555382	-0.224788	0.102512	-0.770279	1.08817	0.511288	0.14029	0.66197	0.323683	0.536725	0.281224	1.0647	0.537923
Kpna3	17.9073	17.5994	17.3841	17.5282	17.3106	17.7558	21.5729	22.0404	22.5868	21.1972	22.0363	20.8483	20.397	20.7118	20.7967	20.3761	21.5867	20.7287	20.2763	19.4604	21.0895	20.1655	20.9003	21.1351	22.8734	23.3248	23.0635	23.021	19.5223	22.9337	4.43644	3.05208	3.00492	3.85656	2.6451	1.66226	4.19541	1.1841	-0.0987078	0.189478	3.82904	2.3892	3.36563	2.22056	3.20208	2.51728	5.5557	5.14866	-0.70611	0.697595	0.261998	0.260004	0.458264	0.334656	1.26158	0.411459	1.43152	1.58521	0.359816	0.277367	-0.105415	0.116527
Gemin5	18.0355	17.3284	16.58	17.8049	17.4348	18.8293	21.5506	20.5449	19.7635	19.5653	18.9845	21.1912	19.4411	19.0081	18.7067	20.7347	18.7146	18.68	18.354	17.754	19.0932	19.1775	19.5196	18.7919	21.6029	22.2579	21.8047	21.9388	19.105	21.3599	3.30508	2.06701	1.73736	1.4526	1.08579	0.883705	3.48663	1.4177	0.708405	0.526414	1.89065	1.07287	1.35345	0.746732	1.13998	1.02804	3.86547	2.35484	-0.706021	0.346891	0.324496	0.163268	0.762591	0.746098	1.08724	0.475269	1.56772	1.10939	0.651567	0.631114	0.320188	0.173674
Ap2a1	25.0152	21.3703	20.2866	21.3002	18.2027	19.6507	21.9189	22.4189	23.5807	22.5361	20.5178	22.7509	21.7433	21.4397	22.5517	21.6994	21.5124	21.2888	19.4536	17.8782	21.4832	21.5622	21.2385	21.1516	20.5182	22.9616	22.5967	23.0255	22.2458	22.6853	0.415497	0.0942616	-0.312472	0.0708515	-2.61903	0.658502	0.42812	0.100086	-2.50616	0.648506	2.21706	0.892636	1.78232	0.73835	1.59954	0.669708	2.30762	0.91098	-0.704588	0.331324	-0.411365	0.465714	1.71241	0.617387	-0.626661	0.299578	0.727968	0.528682	2.30656	0.829458	0.579528	0.657228
Krt28	17.5607	28.3677	17.1195	17.4401	16.3684	28.5444	29.1906	19.0291	18.518	18.6164	27.6138	18.3974	25.7373	26.2772	19.1997	19.1201	18.1431	26.3925	17.8497	27.3063	27.0553	26.1325	18.4704	27.3206	28.5266	20.1483	27.1777	18.9263	20.8308	19.6798	1.22992	0.0862087	2.7221	0.24446	3.05442	0.250729	-1.20366	0.110275	-0.231703	0.014318	0.758253	0.0526739	0.434307	0.0309709	3.19025	0.263902	4.49993	0.400042	-0.703372	0.0523858	-2.5195	0.29492	-0.0958679	0.00755062	5.47189	0.783011	-1.49218	0.130588	-0.332317	0.0288213	-2.44219	0.266909
Tubb3	26.6285	21.6385	17.4678	22.8784	17.0478	18.0821	18.5676	20.9839	18.9541	18.4702	18.9242	19.014	18.1581	17.86	19.4645	18.2975	18.9686	17.7935	18.7847	18.604	18.9716	18.3274	17.685	17.1937	19.787	19.7035	19.2279	20.0135	19.5219	19.5309	-2.40975	0.334961	-3.41742	0.487969	-3.12486	0.444563	-2.22286	0.310063	-2.5755	0.326327	-0.533306	0.0996557	-0.982914	0.192849	-1.60077	0.329682	0.236692	0.0421761	-0.699051	0.345678	-0.14099	0.0825991	-1.0514	1.13399	-0.115943	0.185813	1.00767	0.477414	-0.292558	0.210497	0.805324	0.608472
Hccs	18.4999	17.599	17.5351	17.1961	17.6396	18.149	20.2385	20.8481	20.2418	17.878	20.7233	20.6332	18.5437	19.4236	19.9537	19.3406	19.3332	19.2751	19.8331	17.9479	19.6838	19.0397	18.4754	18.9658	20.2602	21.2001	19.6775	19.9101	18.3043	20.8612	2.56483	2.40129	1.42902	1.26391	1.27695	0.802608	1.8139	0.916143	-0.21644	0.200305	2.08328	0.833566	1.65474	1.58466	1.1654	1.51337	2.7177	1.97976	-0.69799	0.27137	0.00928117	0.0069821	-0.327991	0.188439	0.687355	0.316884	1.13581	1.03697	0.152071	0.0722312	0.745685	1.3323
Cndp2	20.7512	18.7623	16.6316	18.9789	18.161	16.8598	23.0168	22.3653	21.0182	22.2889	21.2319	20.8132	21.0321	22.5289	21.4325	20.5429	21.9868	22.0159	20.3283	20.7769	21.1434	18.4675	21.8659	21.4766	23.2908	22.9186	23.2096	24.0444	23.0789	22.7104	3.4184	1.07451	2.94946	0.92737	2.03449	0.645346	4.56286	1.30143	-0.715152	0.200302	3.44476	1.87983	3.51535	1.90485	2.60345	0.917707	5.13977	1.92115	-0.688795	0.392224	-0.149267	0.0796579	-0.146192	0.0431471	-0.138243	0.115789	0.468935	0.249765	0.914976	0.776848	0.898121	0.289608
Rabl6	19.1112	16.865	17.5441	17.8277	15.6106	15.5035	19.2031	19.9774	20.1015	18.7201	18.9764	19.5201	18.3899	18.2611	19.3037	18.625	17.6577	17.5835	17.9268	19.0665	17.8816	18.2866	18.1787	17.5775	20.1707	20.6863	20.0695	17.8956	19.0344	20.3529	1.92059	1.06739	0.811467	0.448718	0.451549	0.224668	1.2542	0.573325	-1.52619	0.686641	2.75829	1.24389	1.64147	0.823998	1.70038	0.837661	3.99492	1.55179	-0.688487	0.86654	-0.696186	0.673331	-0.27736	0.239659	1.21452	0.648704	1.10912	1.19636	0.359918	0.285095	0.715655	0.862005
Pea15a	25.4072	23.8127	24.1428	24.2191	24.521	21.9454	18.6438	24.4098	19.0863	19.6014	18.5165	21.9568	21.2737	18.9172	17.0856	18.5708	23.2713	18.1968	23.141	17.4509	18.1964	23.0748	19.6486	21.1666	23.3854	18.2367	19.3904	24.0599	20.2062	21.9752	-3.74093	0.758295	-5.36209	1.47367	-4.85816	0.983552	-2.37381	0.81079	-0.892441	0.386851	-3.53692	1.25342	-3.54885	0.826981	-2.26514	0.810475	-3.22432	0.785642	-0.68843	0.116176	0.920798	0.170046	1.70058	0.333637	-1.74295	0.377147	1.62116	0.291862	-0.503929	0.0818119	-3.10548	1.16701
Psmb5	20.6605	19.8023	19.514	20.0481	16.4942	20.0593	21.3326	20.3871	21.186	18.7398	20.5632	21.5397	17.9221	19.9931	20.2532	18.4246	20.0948	20.0498	17.4447	20.431	21.5909	19.6428	20.0943	20.9602	20.785	21.5719	20.9403	21.5764	19.3741	21.4035	0.9763	1.00473	-0.602779	0.287737	-0.170055	0.0432764	0.792413	0.408695	-1.12505	0.350166	1.4137	0.410109	0.655883	0.185447	1.36521	0.430887	2.23184	0.705813	-0.687653	0.302855	0.133609	0.0496059	0.410217	0.109653	0.31437	0.150063	1.57908	0.812475	-0.432724	0.106961	-0.675446	0.409067
Eif3h	18.3324	17.4311	17.9905	16.9667	17.4425	16.0383	20.7455	19.4042	19.8444	19.1201	19.2137	19.5994	20.4506	20.255	18.7847	18.2313	18.9678	18.6828	20.5095	19.8345	20.0769	20.0796	18.3925	19.1819	21.6241	19.7703	21.1991	22.3192	19.6286	20.1597	2.08007	1.79539	1.91213	1.31206	2.22233	2.4884	2.78454	1.18135	-1.10214	1.00366	2.49523	1.76271	1.81146	1.52552	2.40216	1.68375	4.04865	2.24911	-0.686979	0.662872	-1.20281	0.865382	-0.922313	0.721025	0.161974	0.0556899	0.167939	0.0904945	-0.3102	0.203899	-0.127662	0.0566829
Ctps1	21.3927	21.8558	21.8827	21.4323	21.0597	21.6036	22.6805	22.273	21.7123	22.3845	20.3209	21.9038	21.5961	21.4079	21.7186	21.4009	22.0956	20.7076	21.4621	21.4609	22.7251	20.4744	20.4499	21.5332	23.0994	22.827	22.4637	23.3489	23.8953	22.8747	0.51152	0.685477	-0.136225	0.294299	0.17229	0.135799	1.66254	1.82837	-0.345247	0.696134	0.171205	0.0901396	0.0362133	0.0272809	-0.545989	0.577971	1.43153	2.34844	-0.685561	0.40326	-0.172808	0.147832	-1.06353	0.891795	-0.57626	0.729758	0.647745	0.862721	-0.308516	0.265435	0.689947	0.730372
Caprin1	17.7065	16.4095	16.0854	20.6472	17.4332	16.7758	20.7865	18.9619	19.6814	19.0432	19.491	18.8594	19.7443	17.5435	18.6337	18.9607	18.7222	17.9627	18.3059	19.7461	18.1333	18.2481	18.0904	18.4445	22.7618	22.2758	23.252	18.6409	22.3943	23.428	3.07612	1.87224	1.90667	1.0918	1.99463	1.31193	4.75392	1.15753	1.55157	0.486357	0.845824	0.256398	0.263144	0.0711793	-0.0244034	0.00629788	4.47781	1.23864	-0.67873	0.481771	-0.0919595	0.0435472	-0.467471	0.338675	1.27545	0.323786	1.16945	0.633133	-0.0879642	0.0364382	0.118318	0.0909263
Neb	21.9741	17.5629	17.1878	22.0034	21.4517	21.8535	18.5285	22.0873	19.283	18.7935	19.1806	19.9029	18.1814	18.6675	19.0808	18.745	18.1358	18.8229	17.6826	22.0452	17.3454	22.617	19.1117	19.2218	22.6069	20.1893	18.8233	18.9582	20.0074	17.8385	1.05804	0.216966	-0.265019	0.0555828	0.116153	0.0178933	0.0264548	0.00506528	2.86128	0.693622	-2.47721	2.16953	-3.20165	3.35402	-1.4527	0.4769	-1.22969	0.417891	-0.673972	0.219461	-0.0753485	0.078214	1.29243	0.270484	1.60514	0.534978	1.32306	0.461128	-0.381172	0.0830293	-1.48573	0.4877
Slc12a6	17.0533	16.0987	16.8923	16.7095	16.4937	17.4997	18.3297	20.8096	19.7106	19.0121	19.8359	17.9873	19.3889	19.3355	19.4631	18.7497	19.643	18.921	18.3878	17.8667	18.3938	17.7957	19.0851	18.7525	18.5865	19.2396	18.6262	19.194	19.9157	19.9956	2.9352	1.39982	2.71439	1.97133	1.53468	1.75632	3.02032	2.78816	0.2195	0.19878	2.04417	1.38339	2.20365	2.22103	1.64348	1.50418	1.91648	2.03677	-0.671537	0.3029	-0.29124	0.399103	0.3283	0.301667	-0.884343	1.23819	0.220814	0.103768	1.17971	1.75136	0.638352	0.616426
Golga5	19.1146	17.2869	18.0086	18.281	16.7023	18.6073	20.3143	20.5958	21.2222	20.4305	20.4221	19.2732	19.4165	19.7301	20.3755	19.6393	19.1765	18.3971	19.1897	19.6405	19.1554	18.7419	20.1744	20.5023	19.1289	20.0745	20.3243	20.3195	19.7202	21.3563	2.57403	1.62921	1.70399	1.18732	1.1918	0.837269	2.32861	1.49961	-0.273214	0.12616	2.17845	1.35376	1.20744	0.770164	1.9427	1.14097	1.97907	1.24499	-0.668796	0.629235	-0.769764	0.760933	0.47769	0.324161	-0.622748	0.440947	0.870038	1.04864	0.512191	0.68366	0.108767	0.0623704
Trim25	18.8588	17.7873	17.2611	16.6285	16.8742	17.4576	19.3466	21.2005	22.5734	21.1827	21.2999	18.6452	19.3943	20.3318	21.4013	21.0007	21.0348	20.0146	20.5272	20.2574	21.1237	20.2064	19.9269	20.9179	21.0841	22.0385	21.4231	21.9889	21.6855	22.1157	3.07108	1.20742	2.40668	1.46681	2.66699	1.83923	3.96093	2.01136	-0.982329	0.794249	3.38915	1.2972	3.69659	2.88945	3.36364	2.96617	4.52843	3.54244	-0.664261	0.200737	0.30758	0.170492	-0.285676	0.296031	-0.414826	0.559798	0.664406	0.233244	-0.26031	0.148048	0.560828	0.582137
Rbmx	17.4914	17.5397	20.9586	20.6853	18.0658	20.2628	21.1417	20.5129	20.3954	20.1966	20.6413	19.2246	19.9131	18.2057	18.963	17.8977	21.6153	19.3089	19.5908	19.8329	20.2396	17.8395	19.0161	19.2129	19.0976	21.7389	18.7075	21.329	19.7418	24.63	2.02008	0.663279	0.364001	0.101484	1.2245	0.400096	3.23702	0.80379	1.00805	0.286418	0.349561	0.138166	-0.0639895	0.0155897	-0.981794	0.440655	0.176726	0.0483346	-0.662472	0.590656	0.580058	0.179292	-1.19824	1.04093	-2.05225	0.509431	1.65608	1.2205	-0.860495	0.66366	-0.334036	0.245983
Gfap	24.2081	19.4151	15.6505	21.301	17.7541	18.1013	19.043	19.7683	19.9613	18.7854	18.998	19.0061	18.165	18.3611	16.8784	17.385	20.2777	18.1136	18.6209	17.9629	18.8004	18.4246	18.9073	18.6217	19.5894	19.4907	18.9306	19.5464	18.5366	19.0863	-0.167007	0.0211207	-1.95639	0.288997	-1.29651	0.184775	-0.701467	0.0946015	-0.705779	0.0897597	-0.122268	0.0344591	-0.460033	0.116961	-0.400923	0.120741	0.284795	0.0831	-0.661041	0.872092	0.790576	0.318786	0.189809	0.252793	0.280482	0.318365	1.78938	1.39546	-0.659877	0.524302	-1.1097	0.941495
P2rx4	18.4439	17.3496	17.1554	16.8547	17.6193	17.6071	20.1894	19.5759	20.2071	19.4296	20.0197	18.5498	17.8984	18.9848	18.3458	19.972	19.0732	18.5745	17.9464	19.205	18.3928	18.2998	18.8733	18.7591	19.2546	20.617	18.1399	18.5743	19.2112	19.6331	2.34119	1.85565	0.760043	0.66887	0.865083	0.726128	1.48988	1.34089	-0.289239	0.236198	1.97263	1.61	1.84616	1.58875	1.28368	1.74972	1.97679	1.01293	-0.657789	0.579983	0.796878	0.694394	0.129362	0.111879	0.19767	0.0873463	1.58114	1.72929	-0.10504	0.0760641	0.456791	0.35386
Ifi30	18.3423	16.5778	17.6611	17.7471	17.7958	16.7546	18.5863	20.5171	21.7074	21.3159	20.0335	17.4884	18.0667	18.7288	20.5479	18.4707	18.0601	18.7594	18.2386	17.7814	18.9358	16.3509	18.1433	18.7015	19.4602	19.5003	19.6688	19.022	19.3219	20.3236	2.74318	1.128	1.58737	0.790086	0.791538	0.557676	2.02875	1.41658	-0.0945536	0.0523413	2.18009	0.733118	0.997563	1.10222	0.299382	0.136843	2.11056	1.66222	-0.657647	0.171406	-0.684357	0.340341	-0.586709	0.291286	-0.0127388	0.00997975	1.15582	0.417348	0.795828	0.392129	1.51721	0.718458
Mcm3	17.4837	19.0541	16.1457	15.6414	18.7817	18.8278	20.9442	21.5468	20.7803	20.6223	20.3694	20.31	19.6259	19.9272	20.4209	18.9738	20.5392	20.895	20.0496	19.4393	19.9572	19.7473	19.2042	20.0581	21.2786	21.7297	21.8853	21.6587	21.0001	20.726	3.52928	1.35765	2.43019	1.03367	2.25422	0.962654	3.56711	1.39395	0.189126	0.0479043	2.68358	0.903953	2.38569	0.857809	1.9196	0.686748	3.88091	1.20319	-0.656576	1.0429	0.144627	0.0776567	-0.145497	0.17497	0.502922	0.668845	1.0991	1.54186	0.175966	0.229385	0.104094	0.073009
Slc7a5	17.2892	17.8455	16.3782	19.0259	18.1112	17.1189	23.2164	23.4039	24.4111	23.8655	23.1102	22.096	23.4806	23.355	23.8104	23.1119	23.0257	23.0795	22.5749	23.0223	23.6049	22.6207	23.7297	23.3168	21.2804	22.2006	22.1532	20.8215	20.944	23.4224	6.50613	3.43771	6.37766	2.64665	5.89636	3.1979	4.55828	1.75061	0.914313	0.578531	4.93861	2.54724	4.98708	1.92657	5.13711	2.51771	3.79275	2.07885	-0.653198	0.437084	-0.476271	1.16713	0.155065	0.129343	0.148789	0.0550341	0.128466	0.113483	0.481302	0.611706	0.203341	0.201808
Acbd5	16.6863	17.1809	17.1977	17.4606	17.1468	17.1231	20.9983	21.4609	21.5868	21.4804	20.668	19.9529	17.742	20.4539	20.2642	19.978	19.4678	18.13	20.8644	20.5688	18.8019	19.7421	18.6306	18.7238	18.4236	20.0217	19.6316	20.4945	21.3906	18.8787	4.32705	4.20456	2.46508	0.99489	3.05671	1.46044	3.23295	1.37571	0.221863	0.470032	3.45692	1.91726	1.94843	1.17764	1.78868	1.54061	2.11546	1.37456	-0.648268	0.556139	-0.294786	0.101245	-1.04617	0.607433	-0.89562	0.427074	1.86196	0.789832	-0.591625	0.209617	1.19988	1.20152
Atp13a2	16.4531	16.7124	15.9038	17.7134	16.3272	17.1006	21.1311	19.5557	20.702	19.8384	20.5086	19.1229	21.8965	21.3829	21.3027	22.0693	21.3844	21.1965	20.3033	21.1928	20.1502	21.6966	21.9346	21.9847	20.7189	19.9505	19.0367	20.4446	19.3646	18.3943	4.10653	2.33771	5.17095	3.99119	4.19233	3.1273	3.04474	1.63043	0.690634	0.64127	2.7762	2.0947	4.50301	2.85583	4.8249	2.29688	2.85497	1.93981	-0.6397	0.443615	0.022694	0.0232455	1.32321	1.32795	0.500867	0.259447	-1.06442	0.85583	0.978623	1.12637	-0.287005	0.441161
Senp3	19.1816	18.1451	15.6697	19.0774	16.9597	16.7264	20.5884	20.4379	19.7686	21.2089	18.4341	19.2384	19.4822	18.6147	17.8184	19.499	20.4042	19.5571	20.0414	20.541	20.9115	19.6442	18.7469	17.9962	20.9795	21.7099	20.9212	21.3155	18.7967	19.6442	2.59947	0.910086	0.972937	0.334959	2.83246	0.976549	2.25333	0.794978	-0.0776504	0.0200409	2.03931	0.849191	2.23226	1.0904	1.20793	0.590941	3.61569	1.52532	-0.637806	0.279283	1.18168	0.927752	-1.70217	1.30053	1.28471	0.660793	1.62653	1.2426	-1.85952	1.3859	-0.151724	0.0786262
Snap47	17.3557	18.0641	16.9472	18.7136	18.2383	17.1259	20.824	21.2745	22.8474	20.7036	20.929	21.4071	21.5932	21.4865	21.3148	21.5132	21.7599	20.8417	21.4317	20.2338	20.3013	20.6093	21.3972	20.8686	21.8702	21.1605	21.0939	21.2151	18.9257	21.2765	4.19295	2.05987	4.00915	2.34974	3.19992	2.4478	3.01675	1.35619	0.570247	0.417933	2.98734	1.89053	3.34566	2.15227	2.93245	1.91469	3.34893	2.1065	-0.635358	0.383923	-0.0932494	0.112786	0.302778	0.261472	0.902426	0.437482	0.183795	0.10041	0.809229	0.774629	0.479784	0.776055
Phb2	24.1883	22.6433	22.8237	17.863	21.7268	23.4294	24.0503	24.2583	24.3507	24.9306	22.0768	23.7509	23.3032	24.0043	23.8326	22.6919	23.1719	22.4743	22.1211	23.2955	23.7436	21.6974	23.1621	22.3403	23.931	24.4912	24.4206	25.1926	24.6028	24.8586	1.0013	0.762343	0.494935	0.369958	-0.16504	0.0851595	1.66622	1.20081	-2.21203	0.508597	2.5797	0.589144	1.77299	0.404143	1.3935	0.309984	3.2745	0.735685	-0.633635	0.280165	-0.93398	1.46868	-0.653489	0.434166	-0.603753	1.1569	0.506368	0.905742	0.659976	0.512252	1.1097	0.873876
Ddx27	16.5459	16.6179	21.1786	21.0131	19.6564	21.0546	21.9083	22.1152	22.4648	21.2119	21.9099	21.4966	21.197	19.9136	19.7342	19.3387	21.2055	20.9015	19.5639	21.0837	21.6149	19.194	21.0301	20.3436	20.6642	20.6024	22.2785	20.4164	19.1789	22.1261	4.04862	0.932636	2.16744	0.536552	2.64004	0.656175	2.45966	0.598904	2.46056	0.610397	0.964745	0.799444	-0.092804	0.0427008	-0.385494	0.211463	0.607004	0.351201	-0.623314	1.11138	0.200309	0.0966465	-0.564976	0.278113	0.607899	0.231467	1.88117	1.36918	-0.472595	0.241028	-0.52706	0.36371
Arfgap2	17.6465	18.1829	18.3046	18.1543	17.2666	18.3901	21.4904	22.6181	22.4734	21.9704	21.1631	21.5874	21.8978	22.5008	22.5034	20.526	21.2361	21.9998	21.6687	22.2352	21.4926	21.0877	21.1952	21.9713	22.9988	22.931	23.1646	22.8168	21.6776	22.8822	4.14929	2.80322	4.25598	3.92888	3.75414	3.59323	4.4142	2.67394	-0.107696	0.0954534	3.63663	2.79431	3.31698	2.36774	3.48106	2.78389	5.09447	2.47495	-0.620359	0.642075	-1.04669	0.930795	-0.380777	0.45695	0.572569	0.554107	-0.106688	0.0917424	0.501841	0.764675	0.425373	0.22316
Tardbp	17.1839	17.5145	16.9265	16.9021	17.5959	17.8533	21.3525	20.8829	22.6153	21.2631	20.5839	21.15	21.0645	21.4092	20.8655	20.0303	19.9863	21.03	17.8467	21.4465	21.8047	20.3127	18.7307	20.9005	22.7844	21.6734	22.2527	22.0454	21.7754	22.6395	4.4086	2.08666	3.90479	4.11632	3.15769	0.895181	4.94516	3.6713	0.242156	0.289485	3.54858	3.08207	2.89839	2.49915	2.53085	1.36483	4.78637	3.40272	-0.617866	0.444981	-0.764237	0.852331	-0.384681	0.0946559	0.0833692	0.0709643	0.503815	0.360003	0.747096	0.210903	0.787013	0.431037
Gsdmd	17.6465	16.4471	16.0077	18.152	16.7784	17.4999	21.1514	20.9221	20.9155	18.9037	21.4213	20.8392	20.0404	20.5198	19.9956	19.5657	19.9751	19.6981	19.7003	20.115	18.0916	17.4049	18.335	19.2316	22.0406	22.2575	22.2884	22.2458	22.3023	22.0002	4.29589	1.94978	3.48483	1.91637	2.60185	1.49245	5.48232	2.19598	0.776328	0.540329	2.9113	1.37226	2.26953	1.66456	0.847068	0.563057	4.71873	2.25908	-0.608257	0.293785	-0.438975	0.967367	-0.978458	0.528761	0.0127416	0.0355316	0.811056	1.60324	0.882977	0.542927	1.70321	1.19372
Lars1	18.4473	19.9198	17.897	20.1514	17.0723	16.1504	23.2578	23.7453	23.9472	23.2661	22.5916	23.2699	22.6895	22.9937	22.9385	22.3212	22.9939	22.5187	21.699	22.18	22.8583	22.2097	22.7263	22.9128	24.1153	24.7222	24.2724	24.8209	23.9299	23.792	4.89538	2.04687	4.11916	1.72473	3.49107	1.87023	5.42622	2.40674	-0.96335	0.276927	5.25117	1.3464	4.81992	1.26664	4.82488	1.27033	6.5786	1.52504	-0.607565	0.93032	-0.262594	0.489897	0.37046	0.384618	0.18903	0.191655	0.77622	1.3421	0.62809	0.706332	0.134856	0.169106
Matn1	20.8796	20.1667	21.2125	20.4012	21.9798	20.8092	21.7978	22.0393	20.4031	22.069	21.3395	19.0223	18.4932	21.9581	22.208	19.4512	21.7087	20.7885	21.7599	20.8968	21.6341	21.6361	20.8109	21.5141	21.6053	22.8853	21.774	19.0812	23.6433	21.5607	0.660456	0.465785	0.133454	0.0348194	0.677289	0.757641	0.675439	0.178446	0.31044	0.210248	-0.253108	0.084965	-0.413927	0.195129	0.256987	0.177221	1.02483	0.754892	-0.603124	0.218524	-0.236941	0.0589682	-0.109862	0.106441	0.659834	0.172123	0.527002	0.145271	-0.543835	0.156286	-0.114623	0.0407372
Lamp2	20.5948	20.4403	20.1177	18.6961	19.9004	19.9765	21.6815	21.4874	22.4166	21.7183	20.1969	21.8665	21.2102	20.9677	21.3217	21.9454	22.2567	21.6962	19.6094	20.8999	19.332	21.2055	21.737	21.3665	21.2155	22.6226	19.0628	19.2001	19.5862	22.3429	1.47757	1.7109	0.782262	1.8764	-0.437153	0.332638	-0.00784078	0.0024265	-0.859921	0.784042	1.73624	1.1822	2.44174	1.76424	1.91202	1.50319	1.44265	0.526076	-0.601247	0.406782	0.799562	1.70496	1.48926	1.10129	0.590565	0.15414	0.695308	0.918937	1.21941	0.914542	-0.0247966	0.0250092
Arhgef6	19.1583	17.6433	14.8026	17.4711	17.0801	17.4459	17.6984	20.4529	19.3735	19.3633	17.7497	18.634	18.5254	18.4522	18.5781	18.8914	18.1558	19.0242	19.5614	18.8545	19.4096	17.2755	18.2061	18.8053	21.1172	19.7922	20.9588	21.5549	19.9304	20.9981	1.97355	0.564347	1.3172	0.386551	2.07378	0.613041	3.62639	1.04222	0.130965	0.0325253	1.25002	0.970973	1.35813	1.65018	0.763298	0.650987	3.29042	1.97741	-0.592571	0.247635	0.171903	0.228663	-1.17952	0.997864	-0.205009	0.117579	0.656357	0.30198	-0.756587	1.16644	0.544932	0.461415
Bub1b	16.2307	17.1828	17.4672	18.2166	17.3057	17.7891	20.5429	19.754	21.3067	19.9678	20.4303	19.4362	18.9331	21.1868	20.2052	20.6645	19.3192	18.6911	18.7664	17.7246	19.3608	17.1605	18.0218	18.2459	21.5928	22.1175	23.2209	22.8827	20.638	22.4203	3.57431	2.39871	3.14811	1.65651	1.65704	1.25349	5.02008	2.16123	0.810263	0.798195	2.17428	2.28693	1.78777	1.13094	0.0389284	0.0309247	4.5399	2.49083	-0.589773	0.468559	-0.550069	0.248871	-0.807851	0.610214	0.33008	0.145549	0.426208	0.206019	1.49106	0.837126	2.87605	2.52857
Itgb2	17.369	16.8669	16.6908	18.8291	16.9534	17.6805	20.8989	21.797	22.3727	20.9144	21.6587	20.7305	21.4641	21.9834	20.7583	21.7214	21.8265	21.4023	19.8886	20.0478	21.8336	20.936	20.1387	18.5776	17.8064	22.3121	21.4791	20.7576	19.0618	20.9565	4.71398	2.57363	4.42636	2.88999	3.61445	1.6945	3.28305	1.64463	0.84544	0.588518	3.2802	1.89193	3.82907	1.80249	2.06307	1.08086	2.71156	0.745728	-0.588336	0.487715	0.248157	0.247226	-0.705941	0.308609	0.273944	0.0611901	0.287624	0.198221	0.811904	0.47365	1.60362	0.878945
Wdr36	17.579	18.3428	15.9997	17.091	16.1523	17.2108	21.4581	22.2685	22.0972	22.3448	21.8646	19.8554	21.3522	21.3514	21.8169	21.4404	19.9964	18.7622	19.1877	20.1057	18.8314	17.5944	20.7887	19.9651	21.1553	19.9088	23.2528	22.6591	20.5757	22.2808	4.63412	1.87173	4.19966	1.66551	2.06779	1.12073	4.53138	2.06115	-0.489118	0.24377	4.53689	1.81626	3.24826	1.43614	2.63134	1.00861	4.62094	1.50746	-0.58635	0.276668	-1.44051	0.698793	0.0744408	0.0233976	-0.399561	0.123828	0.434461	0.651803	2.13187	1.72833	2.08684	0.800139
Got1	24.3372	23.0342	23.0716	22.1786	23.3003	23.8088	25.0821	24.2486	24.8778	25.2676	23.6149	23.5672	23.9836	24.0635	24.4181	22.9166	23.3297	23.23	24.0206	24.0508	24.5235	23.3165	23.2871	24.0379	25.4825	24.6284	24.6601	25.7891	24.5347	25.2392	1.2552	1.09917	0.674104	0.598545	0.717342	0.637831	1.70671	1.40069	-0.385022	0.234488	1.05396	0.642362	0.0628517	0.0410631	0.451239	0.332005	1.82774	1.3767	-0.586257	0.382574	-0.996275	2.25522	-0.651125	0.992026	-0.264	0.223831	0.581094	0.879713	-0.0432384	0.0717554	0.252236	0.18226
Lmbrd1	17.9224	17.5288	17.8222	17.2466	17.6648	17.7375	18.508	21.9648	20.7866	21.1156	19.5772	18.8135	23.1629	21.1814	20.809	20.3009	20.5555	17.7461	18.3009	23.6038	20.399	20.6962	20.5713	20.7269	19.8468	19.8143	20.8309	21.247	19.7231	20.7594	2.66201	0.928682	3.95999	1.52721	3.0101	0.722392	2.81869	1.72096	-0.20819	0.461498	2.28584	1.14808	1.98457	0.812607	3.11521	2.95614	2.61438	2.14987	-0.584353	0.180222	-2.18361	0.869492	-0.103075	0.0210009	-0.412494	0.296582	-1.29798	0.439789	0.949891	0.208762	0.0989752	0.132202
Atp5c1	23.6168	17.0535	19.6506	21.4695	16.011	22.2382	23.0574	22.4633	24.0577	20.8406	22.8024	24.1828	22.3362	23.2388	23.0124	21.9065	22.5979	22.26	20.6183	22.0824	22.2389	20.4166	21.7702	21.7143	22.9384	24.0978	23.6768	24.0835	21.5502	23.9956	3.08583	0.61309	2.75549	0.545834	1.53955	0.293716	3.10281	0.617364	-0.200747	0.0245545	2.70236	0.513451	2.34857	0.451706	1.39414	0.256701	3.66479	0.69986	-0.584223	0.203242	-0.607671	0.818991	-0.346161	0.195239	0.36123	0.144284	0.330343	0.236409	1.21594	0.894414	1.41887	1.10262
Prdx5	18.0278	18.6617	17.1779	18.9053	17.8505	19.0247	20.6862	20.418	20.3563	19.6345	18.791	21.2924	18.5454	20.4309	17.82	17.8032	21.2654	19.3188	17.7096	18.5173	18.6066	17.2459	19.8635	19.117	18.8197	20.4942	20.9501	19.3793	20.0816	18.4222	2.531	1.64233	0.976309	0.456424	0.322072	0.243324	1.3386	0.968771	0.637698	0.4862	1.31244	0.676816	0.868998	0.313857	0.148631	0.0581307	1.49451	0.873684	-0.580857	0.289943	0.530387	0.155763	0.464258	0.206726	0.793603	0.4143	1.55469	0.740225	0.654238	0.303508	-0.0574305	0.0162713
Phb1	22.5324	19.3019	19.7828	20.4063	19.1739	19.7661	21.8574	22.0409	21.7595	21.54	20.9763	21.4022	21.3451	22.0425	20.8982	20.0554	21.4339	21.3115	21.1963	20.701	21.4214	19.8676	20.3233	20.3457	21.3904	21.5006	22.2925	21.7889	22.0797	22.7701	1.34688	0.505373	0.889572	0.322644	0.567202	0.198822	1.67389	0.631914	-0.756931	0.268622	1.52407	1.47849	1.1515	0.939786	0.396772	0.410434	1.94574	1.84417	-0.579747	1.24383	-0.495004	0.37244	-0.927361	1.54853	-0.485079	0.524443	0.457313	0.520493	0.32237	0.329877	0.819855	0.540163
Nufip2	17.3277	17.16	17.4547	18.28	17.372	17.6331	19.1285	19.4668	19.2907	17.9101	19.551	18.6953	18.1632	18.5071	17.6768	17.6361	19.3941	18.636	18.3771	18.5372	18.1777	18.1199	17.2829	19.3674	20.8956	22.1449	22.3501	21.3459	20.5549	20.7289	1.98122	3.91888	0.801603	1.17832	1.04986	2.77133	3.56246	2.70985	0.447587	0.630708	0.957094	0.763334	0.793726	0.583407	0.495007	0.289285	4.03516	2.4573	-0.576537	0.459171	0.43971	0.305769	-0.107265	0.0571488	0.920291	0.768939	1.17961	1.58145	-0.248255	0.376481	-0.316697	0.174007
Rab5a	19.2234	18.1653	16.7489	17.7695	18.25	17.5976	21.9827	22.4854	21.3214	22.2123	20.5652	21.2845	20.6784	21.1167	21.4391	21.4254	21.4448	21.0973	19.6735	20.1874	20.4422	19.4111	21.0787	21.0749	20.8313	22.4165	22.0189	22.7391	21.0186	21.1526	3.88395	1.73549	3.0322	1.37954	2.05517	1.0365	3.59089	1.72778	-0.173514	0.0785512	3.48165	2.01479	3.45012	3.37486	2.6492	1.52017	3.88322	2.13756	-0.575816	0.413865	0.244414	0.40144	0.420514	0.267865	0.118812	0.0561762	0.851756	0.946898	0.977029	1.43829	0.805503	0.549339
Npc1	19.8124	17.8711	17.7689	17.7693	17.1049	16.7851	21.0494	19.6655	22.2862	21.4435	22.5964	17.2477	22.5736	21.5881	22.6762	22.8297	22.6575	22.6528	22.32	21.9211	21.5017	22.4303	22.5363	21.8406	18.4016	19.6768	18.043	20.8402	19.5727	20.6476	2.51624	1.16772	3.79517	1.832	3.43017	1.60057	1.86938	1.05732	-1.26434	0.724749	3.20944	0.735976	5.49356	2.6973	5.04929	3.60917	1.48734	1.12289	-0.571151	0.112322	0.434055	0.472672	0.354776	0.48057	-1.64638	1.19956	-1.27892	0.641587	0.365	0.356933	0.0956029	0.0737798
Epb41l1	23.7091	17.2928	17.6277	17.4999	17.5149	17.4742	20.8183	20.5615	22.6058	22.4204	18.3881	21.4767	22.2253	23.0865	23.16	22.2131	22.0016	22.5812	20.3527	22.5308	21.7589	17.7309	22.1014	22.6866	23.851	23.0331	21.9217	23.5976	22.3876	23.0796	1.7853	0.312318	3.28073	0.593679	2.00427	0.354883	3.47839	0.628825	-2.04689	0.366745	3.2654	0.937605	4.76894	2.92101	3.34332	0.780129	5.43895	1.98399	-0.566793	0.149988	-0.558681	0.701469	-0.707836	0.150751	-0.0863218	0.0441368	-1.49543	0.882741	1.27646	0.762565	1.9802	0.478643
Cog1	17.3392	17.2315	16.5495	17.2354	18.1271	16.5676	19.0036	18.9241	19.8419	18.6109	19.1742	18.2866	18.6141	18.4019	19.4723	17.9341	17.3882	17.9625	18.2728	17.6551	18.388	17.6358	18.5112	20.0023	20.2908	21.0899	18.9582	18.8115	18.7323	19.6216	2.21648	2.31225	1.78933	1.85102	1.0652	1.4663	2.01506	2.20704	0.269941	0.197001	1.38055	1.14168	0.451574	0.365089	1.4064	0.756968	2.80294	1.59288	-0.565987	0.65161	-1.06781	1.21002	0.61114	0.322965	1.05783	0.646262	0.427153	0.412465	0.724125	0.818115	-0.11368	0.0465667
Rpl31	22.9857	22.7271	23.0539	22.8767	22.353	22.6804	24.4789	24.3968	25.2312	23.392	24.1092	24.9208	23.8557	23.2185	22.9129	22.8333	23.7699	23.5101	23.5849	23.3985	25.7513	22.3374	23.7094	23.5363	23.281	24.9778	24.3736	24.7889	24.0712	25.4142	1.78004	1.8868	0.406748	0.555706	1.32265	0.656841	1.83583	1.45518	-0.28557	0.691089	1.50396	1.19636	0.734406	0.993852	0.557675	0.487252	1.5741	1.12009	-0.561653	0.456833	0.0420875	0.0361985	-1.05054	0.509835	-0.547298	0.359723	1.3733	1.63146	-0.915901	0.454501	-0.206148	0.164437
Sfn	20.6876	20.3104	20.0522	19.7852	16.9689	16.1414	23.0273	22.6638	22.3324	22.0985	21.7073	22.5372	21.7229	21.758	21.5041	21.4218	22.3413	18.6136	17.7258	22.289	21.582	21.4831	21.3442	22.0302	23.0014	22.8518	23.1345	22.7687	18.4164	22.5272	2.32441	2.97038	1.3116	2.00746	0.182171	0.040987	0.887365	0.225494	-2.71821	0.889433	4.48247	1.30223	3.16038	0.939777	3.98733	1.19373	5.36401	1.40765	-0.56014	0.824299	-0.869427	0.284474	1.08695	0.280211	1.75844	0.469688	1.0128	1.60632	1.12943	0.292939	-0.0578785	0.0861198
Cd180	17.2013	17.2938	17.2372	18.7046	18.532	17.9001	23.4568	24.7576	25.063	25.235	23.1942	23.1792	24.9501	24.9558	25.3062	25.1145	24.5384	23.9995	23.9121	24.2431	23.5978	22.4325	24.1489	22.6326	20.8112	20.7123	21.6984	21.4664	21.8986	22.6877	7.18172	2.34005	7.82662	3.93951	6.67357	3.20512	4.7735	2.2714	1.13482	1.37712	5.49056	2.06054	6.17191	3.77369	4.69242	2.25758	2.69509	2.51754	-0.556348	0.261075	-0.519891	0.614582	-0.846333	0.593997	-0.943593	0.922932	-0.644901	0.495571	1.15305	1.99833	2.05416	1.23215
Atf6b	17.7146	17.4118	20.0841	18.9274	17.1957	17.3674	23.7697	22.5644	23.443	23.8441	21.9282	22.3406	23.7357	21.1929	22.2289	22.2793	21.344	21.7492	22.5795	24.2537	22.6707	22.4449	23.3035	22.3122	19.5041	21.0167	21.8483	18.4156	19.4926	21.9918	4.85555	1.76737	3.98235	1.61045	4.76446	1.87933	1.56319	0.500618	-0.573336	0.218439	4.87414	2.42801	3.96067	2.08359	4.8567	2.41664	2.95954	1.51919	-0.554744	0.326493	-0.595016	0.289504	-0.481092	0.30519	0.82301	0.255363	0.873194	0.434025	-0.782104	0.351066	-0.786494	0.765739
Srsf11	22.0409	21.424	19.9559	21.5872	21.5849	21.0265	22.3785	22.4777	20.1799	23.1379	19.1637	21.073	21.4871	21.5597	19.7276	20.5361	20.8498	17.1966	21.7668	22.0502	18.9233	20.9757	20.9782	21.6176	23.2621	22.6009	21.6136	22.4294	18.8519	21.3112	0.538384	0.214545	-0.215482	0.0890025	-0.226837	0.0665084	-0.276101	0.0782528	0.259279	0.141707	-0.274692	0.0787134	-1.87205	0.604415	-0.209058	0.298863	1.09265	0.861399	-0.553797	0.148724	-1.39729	0.436681	0.277058	0.091702	1.62803	0.582454	0.753866	0.320477	0.0113553	0.00314583	-0.582715	0.406403
Slain1	18.9211	19.8402	18.6637	19.6222	18.4085	19.4504	20.2847	20.7703	21.6019	21.2934	18.5359	21.179	20.2972	20.6217	20.6903	19.8491	20.4363	18.1057	19.6048	16.5194	18.0506	19.5957	20.3545	20.3311	21.4734	21.6998	19.7484	21.6639	19.8576	22.1549	1.74396	1.52966	1.39474	1.32064	-1.0834	0.454241	2.08381	1.11264	0.0187009	0.0118493	1.17577	0.489254	0.303345	0.137929	0.933375	0.921686	1.8135	1.10237	-0.549486	0.209126	-1.0727	0.579617	2.03547	0.849576	-0.251606	0.0965729	0.349215	0.333003	2.47814	0.974867	0.293282	0.328456
Slc25a12	22.3916	22.0923	19.2699	17.5846	19.0138	20.2336	23.9684	24.3805	24.7292	24.3397	23.6315	23.4691	22.9765	23.0251	23.6217	22.7516	23.2775	22.905	21.7416	23.0346	23.0746	22.1821	23.4197	22.6382	24.2267	24.122	24.517	24.699	24.5416	24.5602	3.10815	1.08317	1.95655	0.735928	1.36569	0.515646	3.34903	1.10995	-2.30722	0.840095	4.86943	1.80783	4.03404	1.52331	3.80266	1.63913	5.34455	1.74479	-0.545943	0.715697	-0.229733	0.366727	0.129748	0.0805009	-0.311702	0.986227	1.1516	1.71972	0.590855	0.503446	0.386146	0.358672
Dab2	17.9511	19.9413	19.2914	18.0483	17.3474	16.9872	24.7091	25.7387	25.9932	25.0839	25.1702	24.5503	24.8253	25.1207	25.0154	24.0884	24.4129	24.2498	24.6862	25.3416	25.0447	23.7694	24.2607	24.647	26.9633	26.6031	26.4246	26.469	27.0668	26.8435	6.41905	2.82809	5.92584	2.06932	5.96287	2.26165	7.73182	2.48923	-1.60034	1.0289	7.47384	3.90026	6.78941	3.00442	6.76477	4.01682	9.2027	3.88901	-0.545544	0.518101	-0.736764	2.34286	-0.798436	1.15259	-0.129462	0.213123	0.493209	0.474762	-0.0370296	0.0600015	0.515779	0.544371
Rpl38	21.2644	21.4341	21.334	21.6872	21.6725	21.5655	23.386	23.2691	23.7464	23.7429	22.2635	22.7668	23.2323	21.8853	22.4821	22.4515	22.6314	22.6411	22.84	23.5299	24.3921	22.2567	23.31	23.1578	23.8606	23.635	23.1603	23.826	23.7299	24.2005	2.12304	2.68237	1.18908	1.0436	2.24319	1.43862	2.57463	2.88777	0.297586	1.99021	1.28265	1.01356	0.93294	3.23772	1.26646	1.22622	1.91024	2.01897	-0.542798	0.470756	0.0414424	0.0336125	-0.679142	0.530326	-0.366803	0.644791	0.933952	0.898578	-1.05411	0.81728	-0.635235	0.726366
Sqle	17.946	18.7075	17.8386	19.3637	17.793	17.0103	24.3058	24.6178	25.3026	25.0029	23.7613	23.8362	23.2478	22.9335	23.434	22.1183	22.3336	21.1004	22.9131	23.8538	23.4647	22.3831	23.1453	22.7829	21.2786	23.2775	22.7468	22.6504	19.456	23.2678	6.57804	4.0727	5.04109	3.34076	5.24645	3.76891	3.62738	1.07156	-0.108377	0.0483252	6.14443	2.44419	3.79513	1.80101	4.71474	1.84859	4.37865	2.03694	-0.541986	0.46475	-1.35434	1.25197	-0.640093	0.838196	0.64289	0.179864	1.53695	1.71034	-0.205364	0.256793	0.0582272	0.0442674
Srpk1	18.2979	18.0011	17.9902	17.6433	16.6551	17.4199	21.1211	21.913	20.8802	22.1364	19.9871	20.1702	20.4226	20.9236	21.2904	20.644	18.619	20.4176	18.5166	19.8317	20.1173	19.5398	20.0046	20.4949	22.5524	20.5573	22.0655	22.3401	21.7312	22.4004	3.20836	2.27231	2.78242	2.46512	1.39209	0.998533	4.06082	3.23787	-0.857015	1.04099	3.52517	1.64914	2.65416	1.43854	2.77373	2.60574	4.48565	2.13619	-0.54021	0.275963	-0.985271	0.583972	0.524627	0.378119	-0.432183	0.255559	0.425943	0.455681	1.39033	1.05827	0.939528	1.2559
Syncrip	22.4248	20.2937	22.1224	22.3438	20.9821	20.0859	23.3219	22.1604	23.7281	23.8526	20.52	23.2437	23.5183	21.2024	21.3511	22.0276	23.1161	21.2136	22.015	21.3216	22.9124	19.2672	23.2388	20.3047	22.3158	24.1696	22.3519	23.4799	23.4373	24.5404	1.45653	0.805882	0.41031	0.15284	0.469392	0.224236	2.20559	1.22281	-0.476341	0.195705	1.40149	0.489701	0.981838	0.498084	-0.200381	0.049752	1.80848	0.941291	-0.531383	0.172926	0.0951874	0.0344379	-1.14611	0.352121	-0.873451	0.52196	1.04622	0.504092	-0.0590824	0.0221686	0.590156	0.172722
Edc3	19.1935	16.8456	18.6128	17.9839	17.1567	19.0946	18.2993	21.9743	21.5427	19.0104	20.9347	20.2775	20.6824	20.0477	18.5652	19.0158	19.1041	19.1148	22.3752	17.0304	20.1793	20.1802	21.5603	20.1371	25.0581	26.8165	24.7604	24.9119	25.1752	24.9581	2.38814	0.773775	1.54783	0.750628	1.64436	0.386707	6.79779	2.00547	-0.13887	0.0528298	1.9958	1.17837	0.999818	0.664392	2.54744	1.57616	7.46658	2.99429	-0.531214	0.149328	-0.686887	0.411415	0.764213	0.169291	0.529926	0.304252	0.840308	0.245509	-0.0965232	0.0185975	-1.41629	1.03633
Ewsr1	18.4271	15.658	18.3597	19.9067	17.1957	18.5179	20.4596	19.1553	19.0455	18.9504	18.3652	19.7514	18.9599	18.619	17.2753	17.9076	17.2265	17.9436	20.6208	18.2243	18.1712	16.9388	20.3213	17.3951	19.0213	21.6494	19.6481	20.1571	19.4548	23.6792	2.07183	0.863527	0.803088	0.304191	1.52383	0.552663	3.61537	1.02779	1.05845	0.367262	0.482271	0.206282	-0.847507	0.404365	-0.321677	0.0861413	1.56618	0.633717	-0.531104	0.365286	-0.592143	0.424169	-0.787058	0.230188	-0.990736	0.252435	1.26874	0.856381	-0.720745	0.300606	-0.28444	0.0861501
Anpep	17.4787	17.2699	17.6551	17.3297	17.1976	17.124	22.1462	22.1772	22.7144	22.6135	22.0889	20.7439	21.4332	21.158	22.1453	21.3938	21.4772	21.1098	19.3306	18.7445	20.7406	19.6672	21.8742	20.3756	19.5878	22.005	20.1982	22.4096	19.6399	21.1662	4.87805	3.99611	4.11096	2.68631	2.13733	1.19147	3.60405	1.35988	-0.250769	0.85543	4.59833	1.86814	4.10982	4.28129	3.42188	1.47688	3.37987	1.37365	-0.530487	0.350489	-0.25191	0.309186	1.03377	0.514692	-0.474941	0.165419	0.767093	0.980846	1.97362	1.22062	0.926705	0.535206
Tmem268	17.1732	16.4867	16.1254	17.8927	17.1949	17.0231	19.0158	17.902	20.0631	17.9464	18.2021	19.2448	20.3619	19.9601	20.4054	20.2484	19.6243	19.0618	18.2095	17.7323	19.668	19.2024	19.6303	17.6927	19.4425	20.3489	18.9117	19.5578	19.318	19.0965	2.39852	1.36852	3.64736	2.64586	1.9415	1.22741	2.72901	2.26367	0.775129	0.884126	1.09419	1.02909	2.27461	2.12783	1.47158	0.944707	2.19742	1.77962	-0.529193	0.283649	-0.597618	0.664185	0.305201	0.136151	0.243538	0.202465	-1.24884	0.749093	1.70586	1.03648	1.36282	0.852391
Flnc	18.0402	16.5877	16.1114	17.8715	17.5836	16.8538	21.1043	21.1976	22.0128	21.4209	21.1184	20.1907	19.8678	20.3458	19.9552	18.6262	18.4081	19.2803	19.1207	19.4626	18.4213	18.72	20.2477	18.8505	21.5967	22.858	21.6698	22.0972	21.8691	21.2992	4.52509	2.1882	3.14317	1.57757	2.08841	1.30845	4.84206	2.16236	0.523202	0.316805	3.47371	2.65577	1.33518	1.52401	1.83642	1.36924	4.60523	2.92258	-0.528182	0.485724	-1.28478	1.6706	0.271218	0.175759	0.286371	0.233006	1.38192	1.61877	1.05476	1.24962	0.369674	0.199211
Steap3	18.2273	16.6242	17.5302	17.825	17.4812	18.4665	24.0716	24.5079	24.8754	23.8837	24.1939	23.7974	24.0007	24.0917	24.4175	23.7262	23.9095	24.0914	23.2536	23.7933	23.7268	22.92	24.2111	23.6286	20.4697	23.0848	20.379	21.6871	23.3823	23.6892	7.02439	3.01708	6.70938	2.5422	6.13067	2.60292	5.45893	2.54099	0.463654	0.344234	6.03412	3.22142	5.98477	3.09086	5.66232	3.40927	3.38691	1.29298	-0.526615	0.861405	-0.260954	0.720045	-0.00469995	0.0036525	-1.60837	0.657741	0.31501	0.498779	0.578711	1.2437	0.491896	0.484318
Med23	18.3776	18.5105	17.1482	16.6352	17.7562	16.2525	18.6723	19.7101	20.7272	19.7384	18.638	19.1618	19.4615	19.1528	18.6082	19.0773	19.4954	17.0484	19.339	17.3438	19.5112	18.7913	19.0367	17.9949	19.1636	20.2734	19.5537	19.9685	19.8334	20.534	1.69109	1.05111	1.06205	0.926797	0.719233	0.357921	2.09985	1.62361	-1.1308	0.838106	2.29807	1.75474	1.65906	0.828541	1.72636	1.38991	2.78225	2.01932	-0.523814	0.307974	-0.533783	0.251415	-0.123677	0.0543737	-0.448402	0.491053	0.62904	0.389399	0.342814	0.167522	0.338441	0.384976
Rcc2	21.7488	20.4564	16.9023	21.3168	18.5156	19.7362	23.1335	22.2134	23.4822	22.4	22.201	22.6673	21.8454	21.4251	21.7434	19.1734	22.3004	20.7244	22.2532	22.2195	22.0763	21.2515	21.9984	22.2651	22.3805	22.1182	22.3378	23.1594	22.7456	22.9515	3.24053	0.831134	1.96878	0.513078	2.48048	0.640318	3.24966	0.814619	0.153701	0.0306594	2.56657	1.07997	0.876514	0.292023	1.98215	0.915384	2.42264	1.02367	-0.520258	0.520005	-0.93857	0.389462	-0.34463	0.427455	-0.673321	1.88867	1.27174	1.18029	-0.511694	1.39563	-1.05774	0.49251
Rab1a	17.6031	17.525	16.4908	18.3753	17.896	16.9504	22.0285	22.3578	22.6108	21.2595	21.8162	22.3627	20.9213	21.3123	21.1582	20.9755	21.714	21.4991	20.7526	21.2764	20.0187	20.5012	21.4276	20.8705	20.8218	22.0343	20.9136	21.496	20.4788	21.9634	5.12603	2.88731	3.9243	2.32813	3.47627	2.61099	4.10643	2.65307	0.534286	0.410704	4.0722	2.70426	3.65559	2.35822	3.19249	2.28924	3.51599	2.44233	-0.519548	0.612818	0.265578	0.44246	0.250511	0.21298	-0.0561602	0.0322736	1.20174	2.21143	0.448031	0.462584	0.215569	0.287627
Dst	25.64	17.7917	17.8689	25.8325	17.8978	18.5473	18.137	19.2956	20.4809	19.0852	18.7147	18.5562	18.4141	25.3322	18.1803	18.5987	18.5073	25.0233	26.2902	24.5983	26.8225	18.5299	17.7745	17.9301	19.5157	25.9559	18.0643	20.0033	28.5051	24.9853	-1.1291	0.148061	0.208634	0.0198097	5.47012	0.785773	4.06433	0.494092	0.325643	0.0301134	-1.97384	0.284741	-0.0494486	0.00484846	-2.68103	0.395285	0.419449	0.0405948	-0.519101	0.278911	0.0675607	0.00695711	-7.82551	2.43336	-3.31924	0.407158	-1.33773	0.199446	-5.26149	0.836371	2.62556	0.426319
Vps35l	17.4153	17.4633	18.3239	17.3051	16.4159	17.2232	21.0697	21.4014	21.863	21.0689	20.7523	20.9597	20.3864	20.2079	19.7328	21.0633	22.7189	19.6424	19.3757	20.1646	20.0693	19.1352	19.5362	19.6987	20.7485	21.9196	22.0916	21.3515	21.6822	22.3097	3.71056	3.11219	2.3749	2.37517	2.1357	2.24675	4.04694	3.2331	-0.752739	0.853934	3.94553	2.59056	4.16009	1.48125	2.47528	2.4299	4.60514	2.82477	-0.517765	0.85209	1.03245	0.43724	-0.413157	0.602868	-0.194538	0.140597	1.33566	1.91619	0.239203	0.306761	0.877975	0.855518
Timm44	20.9486	17.3095	16.8642	17.7625	16.7942	20.2279	23.0242	23.7031	21.8168	22.0452	23.1134	21.8332	21.3952	22.1597	18.9258	19.3454	21.3166	21.2258	18.7766	20.9871	20.7748	21.8937	20.9882	21.7447	24.3823	23.8501	24.0343	23.961	23.0842	24.0095	4.47397	1.23868	2.45283	0.678002	1.80541	0.515072	5.31079	1.31711	-0.112579	0.0227318	4.06912	1.36129	2.36775	0.87092	3.28071	1.12042	5.8274	1.56681	-0.517435	0.307512	-0.197652	0.0579518	1.36272	0.736995	0.404027	0.496751	2.02115	0.783835	0.647413	0.206363	-1.39856	0.522139
Ncor2	17.0209	17.9694	16.6924	16.5255	16.705	18.581	18.7675	19.4884	19.1775	18.5364	18.4808	18.8656	18.5601	18.8953	17.8953	19.4155	17.9114	19.4026	18.2097	18.6155	18.4428	20.3744	18.4814	18.162	21.9327	21.6505	21.6964	21.6663	21.6715	21.9515	1.91691	1.68888	1.22266	1.16401	1.19512	1.10673	4.53555	2.31168	0.0429401	0.0184951	1.35713	0.766221	1.63935	0.909946	1.73543	0.844765	4.48937	1.7146	-0.516849	0.936632	0.459636	0.317326	0.583256	0.311226	-0.00323451	0.00827012	0.694257	0.872615	0.0275388	0.0283191	-0.27056	0.118512
Lsg1	17.8599	18.3313	17.0863	17.8667	16.7378	18.5465	22.8299	22.3158	22.3652	22.69	22.7062	20.5717	21.8569	19.9032	20.5687	21.2096	21.266	19.0021	21.0717	21.8975	22.1334	20.5369	21.1191	21.1967	20.7864	20.2998	20.4793	21.5476	21.3787	20.7715	4.74448	2.74346	3.01708	1.78521	3.9417	2.87784	3.47342	2.61405	-0.0421556	0.0217994	4.27231	1.98871	2.77553	1.35591	3.23388	1.81051	2.80485	1.57048	-0.514327	0.262317	-0.283706	0.108528	-0.74998	0.873233	-0.710725	1.12818	1.7274	1.07017	-0.924621	0.601358	-0.390431	0.367198
Clic4	19.2903	17.3798	17.6868	18.2841	19.2765	18.6038	23.2199	23.0268	23.4516	22.1573	22.4176	23.5936	20.9891	21.6196	23.1713	20.234	21.3874	22.7668	20.1625	20.7017	21.804	21.6045	21.5619	21.6289	20.0355	22.898	23.7158	22.5357	22.9433	22.0201	5.11383	1.97321	3.80771	1.90262	2.77048	1.62296	4.38075	2.07412	0.60254	0.365911	4.00133	2.545	2.74125	1.30638	2.87697	2.00331	3.49491	1.09633	-0.50996	0.433582	-0.463922	0.180251	0.709032	0.553185	-0.283299	0.0830864	1.30611	0.750144	1.03723	0.562155	0.0764983	0.0285488
Klrg2	16.5563	17.4784	16.7168	16.4831	16.8446	18.8133	19.3505	23.1728	22.5929	21.8754	20.6312	21.0847	22.6634	22.9763	22.7074	19.859	21.469	21.1455	21.5995	22.2929	21.7992	21.2488	21.0954	21.6659	19.4832	20.1403	18.9174	19.4101	19.2682	20.7513	4.78823	1.30296	5.86521	3.03819	4.98007	3.59508	2.89271	1.96899	0.463192	0.222356	3.81675	1.72522	3.44415	1.66324	3.95635	1.57393	2.1333	1.09747	-0.508288	0.144618	-1.95787	1.27762	-0.560532	0.972375	-0.296216	0.191119	-1.07698	0.336354	0.885133	1.48064	0.510879	0.179605
Tmem38b	16.4859	16.447	17.1127	16.9016	16.3339	17.5443	21.9101	20.765	21.0771	18.5045	22.1178	21.6101	20.1573	19.7467	21.1041	19.9164	18.6101	19.5635	19.4781	19.76	18.2582	18.4008	20.381	20.3763	20.0979	19.7551	18.9652	19.0811	20.3293	18.8035	4.56888	3.07276	3.6542	2.42482	2.48361	1.72786	2.7228	1.80506	0.244759	0.22958	3.81753	1.17688	2.43671	2.00302	2.79275	1.48815	2.67947	2.27996	-0.506588	0.152603	-0.972726	0.802633	0.553901	0.273185	0.201431	0.127112	0.91468	0.796282	1.17059	0.88799	0.536378	0.269187
Aurkaip1	20.4532	20.8873	20.7939	20.3896	20.041	20.3828	21.1758	20.3186	21.5997	21.4287	19.8594	20.2869	19.4524	20.4052	20.4104	17.5258	18.1552	17.2905	19.0459	21.2589	21.1474	17.6553	21.3636	20.5732	21.9125	20.1843	20.8748	18.726	20.844	21.1712	0.319884	0.307612	-0.622175	0.744264	-0.227391	0.105821	-0.464422	0.216102	-0.440348	1.17508	0.253867	0.189649	-2.61397	2.43339	-0.407102	0.123067	0.71939	0.543018	-0.506366	0.347701	-2.43214	2.33591	-0.620059	0.173198	0.743463	0.328465	0.94206	0.883431	-0.394784	0.184889	-0.416928	0.100911
Mrps27	20.5089	19.8298	20.3335	20.7369	20.0162	20.9378	22.1261	20.8377	23.013	21.6222	21.0349	21.8045	20.6506	20.3287	22.0374	20.7404	20.1713	21.0501	21.7701	20.077	21.4332	20.006	17.9227	20.4936	22.1974	23.2675	21.5157	21.3914	22.638	22.0808	1.76818	1.01823	0.781466	0.565332	0.869343	0.6397	1.81263	1.70275	0.339565	0.412473	0.923582	1.18004	0.0902588	0.0840346	-1.08953	0.522968	1.76323	1.26924	-0.505031	0.286933	-0.351642	0.228601	-1.61931	0.763704	0.290166	0.17467	0.986713	0.526275	-0.087877	0.0405835	1.56136	0.735134
Tubb4b	27.4233	23.0628	21.7479	24.0354	24.9255	22.2133	25.2622	26.4353	24.8858	24.7729	24.7886	25.5068	23.6278	24.1518	24.181	23.6133	24.4948	24.0385	22.4523	23.919	23.8035	23.809	23.9214	24.1907	24.9693	25.2701	25.3046	25.2598	25.0584	25.1698	1.44975	0.309163	-0.0911671	0.0165748	-0.686432	0.135266	1.08462	0.227777	-0.353299	0.0632632	1.29803	0.618261	0.324164	0.136406	0.248983	0.104777	1.45659	0.682258	-0.505026	0.389902	0.0620325	0.0690866	0.582117	0.466764	0.0186626	0.0519484	1.54092	1.18135	0.595265	0.474657	0.00829899	0.0125049
Bsg	16.7079	16.8549	17.4444	19.9627	17.9802	17.3467	21.4149	23.0266	21.8939	18.7908	22.8847	23.1495	21.7559	22.6246	22.2208	21.8093	22.4399	22.1661	21.5286	20.7859	21.3605	21.4525	22.2669	22.0208	22.6051	23.0425	22.879	23.1005	22.0032	21.5668	5.10938	2.53567	5.19804	3.95247	4.22258	3.73015	5.22107	2.65378	1.42744	0.686488	3.17849	0.854313	3.70859	1.43735	3.48355	1.41997	4.41236	1.55556	-0.50345	0.117947	-0.0620132	0.0694345	0.688408	0.977075	0.618729	0.51377	-0.0886629	0.0555768	0.975466	1.34696	0.304834	0.379998
Snrnp70	19.2104	18.8729	19.3084	19.3742	21.0304	18.4115	21.9534	22.0632	21.9678	21.9502	21.3157	21.2087	21.1332	21.1594	20.5832	19.3925	21.3277	20.5127	20.9051	22.0714	21.4248	20.7953	20.8719	20.0272	22.3939	23.0601	22.2616	22.7679	21.7825	22.2361	2.86421	2.92394	1.82802	2.67795	2.33651	1.93761	3.13161	2.55743	0.474791	0.221934	1.88617	0.911391	0.805582	0.349166	0.959461	0.471913	2.96649	1.30665	-0.503251	0.798642	-0.547652	0.359847	-0.902259	0.965336	0.309666	0.338738	1.03619	1.55296	-0.508486	0.559182	-0.186462	0.112839
Pip4p2	17.8956	15.8743	18.1717	18.0648	16.8345	17.831	20.2986	21.8408	21.3082	21.3474	21.7082	18.8889	22.0705	21.8029	21.9809	22.3783	22.2782	22.3798	20.686	21.9043	20.6824	20.547	22.1638	21.057	19.1282	18.7054	17.974	20.1147	19.2985	20.2516	3.83531	1.79112	4.63752	1.64868	3.77699	1.74595	2.57436	1.26014	0.262856	0.114314	3.07144	1.24109	4.7687	2.23025	3.67919	2.35159	1.02579	0.9454	-0.501022	0.18753	0.394039	1.61991	0.165057	0.093841	-1.28572	1.32982	-0.802203	0.666689	0.860528	0.784015	0.798094	0.63672
Ncapd2	16.6632	17.4585	17.4356	18.0478	16.5785	17.3854	21.7049	22.5731	22.4401	20.6724	22.4583	22.1001	20.688	21.8101	21.7399	21.0363	21.0836	21.0004	20.5924	20.7666	21.7479	20.8933	20.9206	21.7368	22.6394	22.5557	22.8436	22.7472	20.6663	21.8691	5.05361	3.7496	4.22689	2.96092	3.8499	2.83608	4.57515	2.08362	0.151497	0.108255	4.40635	2.42225	3.70289	1.89629	3.84633	2.53648	5.34232	2.3156	-0.49576	0.322026	-0.372505	0.384427	0.147923	0.118155	0.918671	0.575245	0.826715	0.831236	0.37699	0.299672	0.345195	0.392152
Gk	16.7932	16.2139	17.3376	18.2308	17.3549	17.5619	21.5348	21.353	21.7159	20.9165	21.6816	20.5185	21.06	20.6563	21.3393	21.2009	20.8709	20.3689	19.0082	19.6818	19.8214	20.2756	20.7956	20.5984	20.6998	20.3509	20.6871	19.415	19.8473	21.3087	4.753	2.63736	4.23697	3.01151	2.72225	2.47974	3.40878	1.91167	0.934331	1.03574	3.32296	2.70926	3.09767	2.99172	2.84066	2.69117	2.86338	2.49079	-0.495707	0.551433	-0.20497	0.260205	1.05275	1.49637	0.388931	0.244391	0.516028	0.983694	1.51473	1.98697	0.508945	0.898807
Mdh1	26.973	24.3594	23.8492	24.6118	23.5035	22.5587	23.8541	24.18	24.6188	23.7951	23.4586	23.9175	23.218	23.7479	23.4621	22.6573	22.8521	22.0712	22.8612	23.7448	23.0749	22.4278	22.4428	23.5946	24.1903	24.3094	24.583	24.7598	24.2215	24.7434	-0.842871	0.320752	-1.58451	0.617495	-1.83357	0.715887	-0.485637	0.175449	-1.50254	0.569654	0.165742	0.0921544	-1.03113	0.662045	-0.736261	0.436578	0.80295	0.512301	-0.493927	0.838748	-0.949156	1.45863	-0.40523	0.354293	-0.213953	0.42327	0.741642	1.23419	0.249058	0.324752	0.467376	0.388016
Eif4a3	18.685	18.5813	16.9039	16.7637	16.7084	16.266	17.7215	19.5559	20.7937	18.4134	18.3407	19.8404	19.1283	19.267	19.3124	19.3	18.7215	18.92	18.8984	18.4038	19.9328	19.0377	19.0722	19.4555	18.1748	20.0465	20.1054	19.5399	18.9786	21.0868	1.30027	0.524851	1.17914	0.752755	1.02156	0.620923	1.81162	0.991733	-1.4774	0.935261	2.28544	1.48353	2.40112	3.29906	2.60909	3.57948	2.86284	1.40888	-0.492227	0.180048	-0.255425	0.571844	0.11013	0.0790502	-0.426173	0.181481	0.121124	0.0435594	0.157581	0.11878	0.10469	0.286831
Daglb	16.9506	17.4701	15.4977	17.4856	18.6035	17.2199	21.3931	22.3935	22.7895	21.623	21.9759	21.5121	21.0121	21.9374	21.8756	21.4458	21.5266	21.688	21.1981	21.3928	21.8869	21.1519	21.1345	21.3399	19.2204	19.6671	21.5148	17.8661	18.9152	21.7254	5.55255	2.62847	4.96885	2.29126	4.85311	2.07118	2.86274	0.941261	1.13019	0.694675	3.93401	2.17525	3.78382	1.97218	3.43908	1.87806	2.3644	1.2454	-0.488346	0.440482	-0.0548459	0.0588937	-0.283838	0.524622	0.631851	0.174737	0.583695	0.489969	0.115745	0.115044	0.54417	1.25565
Eif2ak2	15.6999	22.426	22.6506	17.7859	22.6295	17.6545	22.9242	23.6398	18.1278	22.4847	22.1421	18.6072	21.5705	21.0848	20.6342	22.5676	20.0351	19.6028	19.4451	17.9187	18.6196	22.0211	21.7866	22.0457	22.9525	21.471	23.3181	22.8333	19.556	23.0231	1.30511	0.171517	0.837659	0.125291	-1.5977	0.253171	1.54532	0.231067	-0.902154	0.116018	1.72132	0.344648	1.37851	0.28899	2.59447	0.595783	3.22386	0.747218	-0.485944	0.0800319	-0.361301	0.131377	3.29001	1.82411	0.776388	0.235189	0.46745	0.0896347	2.43536	1.84032	-0.522273	0.331398
Nsf	24.1764	17.3379	17.8249	22.6224	20.892	19.2103	20.6175	21.5423	20.97	21.5221	20.3224	19.843	21.0799	21.1708	21.3438	19.3651	20.7867	20.2207	18.9249	19.6763	19.7749	20.5136	19.7713	20.2748	20.3868	20.9983	21.7475	22.2382	23.0464	20.8019	1.26355	0.204076	1.41846	0.232341	-0.321	0.0467689	2.2491	0.37937	1.12849	0.171119	-0.345713	0.11071	-0.784063	0.282498	-0.721672	0.265331	0.135977	0.0423072	-0.480772	0.339403	-1.07403	0.931757	0.727819	0.973601	-0.98463	0.550283	-0.154908	0.201275	1.73946	1.77256	0.440021	0.246432
Slc39a1	16.6057	17.6562	16.6992	17.6289	18.0853	17.9124	19.5399	20.1047	19.501	19.1587	18.9393	19.6071	19.0204	19.0643	19.1737	19.2166	19.5253	18.5303	18.4851	19.5228	18.9499	18.721	19.9647	19.407	18.318	19.1845	18.3812	19.7648	19.3509	18.7142	2.72816	2.32646	2.09909	1.63925	1.9989	1.93324	2.28961	2.12895	0.888499	0.985444	1.35948	2.17043	1.21518	1.4293	1.48869	1.39089	0.752362	1.01339	-0.48018	0.801609	0.00459734	0.00479546	0.378292	0.331646	-0.648751	0.715562	0.629077	1.11227	0.100188	0.112667	-0.212701	0.211011
Flnb	18.5673	17.7267	17.6421	18.319	17.528	17.0775	23.6324	23.9512	24.1196	23.7009	24.3744	22.2151	22.3501	23.0496	21.7337	23.1203	23.0006	22.0949	21.0826	20.7424	21.2451	19.9516	22.2718	21.4265	23.3666	24.509	23.9651	24.4629	23.6707	24.1563	5.92233	3.33287	4.39907	2.98068	3.04467	2.53686	6.1179	3.91668	-0.337229	0.290355	5.78865	2.45997	5.0971	3.30073	3.57514	1.74537	6.30543	3.6526	-0.470908	0.26752	0.360801	0.291726	0.193237	0.0943237	-0.149699	0.136121	1.52326	1.36224	1.3544	1.25465	1.41789	0.776779
Rps13	20.1229	20.5347	20.2254	22.3864	21.2349	16.395	23.4769	23.2476	22.5548	23.0543	22.8773	21.9402	23.1546	22.2764	22.2738	21.9488	23.2238	21.8992	23.0051	22.8775	24.7722	21.5666	22.3061	22.5759	23.1903	24.0057	22.8752	23.0823	23.0704	24.1762	2.79876	2.43079	2.27391	2.09605	3.25727	1.53213	3.14864	2.10483	-0.288924	0.0508471	2.61851	0.540158	2.35187	0.484482	2.14412	0.440103	3.35164	0.685431	-0.469177	0.453511	-0.210969	0.148643	-1.40207	0.871405	-0.0859227	0.0597745	0.524846	0.579442	-0.983352	0.607858	0.016788	0.0167666
Tkt	23.7771	22.8987	22.8887	23.5101	23.0172	22.9856	25.4453	25.5064	25.9233	25.3341	25.009	25.1328	24.2156	24.5927	24.5044	24.0315	24.6286	24.3287	24.5648	24.6272	25.2736	23.8038	24.231	24.4235	25.8255	26.4504	26.0938	26.5044	26.2238	26.3228	2.43686	2.27478	1.24937	1.42399	1.63366	1.86988	3.16214	2.25748	-0.0171801	0.0165164	1.98764	2.78338	1.15861	2.05911	0.981784	1.7626	2.95222	3.53359	-0.466399	1.15786	-0.107935	0.19865	-0.669053	1.06465	-0.227101	0.466349	1.18749	2.38781	-0.384288	0.641268	0.223405	0.369768
Rpl19	24.4906	25.045	25.2517	24.5349	24.5378	24.6872	26.0905	24.8413	25.861	25.1031	24.1423	26.1494	24.8954	24.1897	23.4172	24.1468	24.2365	23.797	25.8627	24.8315	26.4208	24.8142	25.172	25.3178	25.5578	26.4022	25.3919	25.3389	23.0281	26.7009	0.66853	0.649473	-0.761668	0.673923	0.775921	0.630693	0.0935478	0.0272558	-0.342485	0.571396	0.544987	0.350192	-0.526516	1.34222	0.514684	1.20198	1.19735	1.23217	-0.466027	0.263964	-0.107332	0.0812041	-0.603721	0.489807	0.761318	0.254391	1.4302	1.16687	-1.53759	1.142	-1.1834	1.63798
Pcna	21.0826	20.3064	22.0349	21.3452	21.77	22.5351	23.7563	24.392	24.8651	24.3592	23.0482	24.2118	23.8729	23.572	23.544	22.8234	23.7721	23.3852	21.8041	22.527	24.0729	21.8111	21.0581	22.8822	24.0721	24.5505	24.6101	25.1535	23.7427	25.0936	3.19652	2.04733	2.5217	1.48817	1.66007	0.908528	3.52194	2.17269	0.742114	0.526613	1.98966	1.64933	1.44348	1.47153	0.0337062	0.0175047	2.52748	2.09247	-0.46474	0.368013	-0.336104	0.456865	-0.884253	0.442006	-0.252345	0.187963	0.674815	0.792625	0.86163	0.486642	1.39606	0.991679
Fhod1	17.4876	17.7083	19.0998	18.1927	17.3352	18.3184	19.3214	19.5783	23.133	21.5195	19.3866	19.7352	20.8468	21.4322	20.6588	18.1582	18.5069	18.3789	21.2949	19.7549	21.4525	18.4206	20.0473	18.9957	22.7173	22.4939	22.4714	22.5023	21.2173	23.2128	2.57899	0.797072	2.88072	1.78794	2.73552	1.67576	4.21225	2.23536	-0.149796	0.0888172	2.265	1.2426	0.399226	0.487738	1.20578	0.949529	4.61212	2.54586	-0.463787	0.118521	-2.63129	2.54781	-1.67954	1.0893	0.250068	0.147962	-0.301736	0.0805862	0.145201	0.0846755	0.928535	0.335616
Ppp1cb	21.4169	19.8526	19.9614	20.7233	22.2273	17.4013	23.2518	23.1261	23.0884	23.4164	21.4294	23.2563	23.1988	22.5435	22.9643	21.204	22.7506	22.5079	22.2018	22.8453	23.2674	21.3177	21.009	23.2261	23.0681	24.2022	24.2512	24.1878	23.4053	24.2451	2.74512	1.50721	2.49188	1.57385	2.36118	1.63264	3.53574	2.09587	-0.293033	0.0649783	2.58338	0.689986	2.03686	0.541851	1.73363	0.447708	3.72322	0.950683	-0.454778	0.259767	-0.748061	0.591589	-0.920586	0.496657	-0.105555	0.0782166	0.25324	0.500088	0.130702	0.130008	0.386344	0.165899
Lmna	17.0458	19.1246	17.9755	20.521	19.5221	18.641	22.6219	20.8972	21.018	21.4895	21.4163	20.2735	20.8996	17.6821	19.5583	20.4786	20.2704	19.344	19.2026	19.9147	21.4318	17.2966	19.2229	19.3696	19.6624	20.5817	18.4165	22.6364	19.1422	20.1429	3.46373	1.86833	1.33136	0.513026	2.13439	1.12386	2.59187	0.94347	1.51272	0.866441	1.49839	1.01891	0.469648	0.289381	-0.931644	0.465513	-0.00782511	0.00307855	-0.452622	0.262425	0.651005	0.246021	-1.55332	0.762536	-1.08697	0.365351	2.13237	0.863237	-0.80303	0.280164	0.609941	0.22403
Agps	18.2731	18.4917	16.0763	17.692	16.8292	16.8164	22.3443	22.1734	21.4662	22.3284	20.5056	21.7967	19.7378	21.6302	22.051	21.395	20.4851	19.7001	19.8357	21.1585	21.5181	20.5543	21.8019	21.0688	22.0733	21.0202	22.6385	21.0148	21.6181	21.2025	4.38091	1.69212	3.52599	1.54398	3.22371	1.49898	3.6648	1.44546	-0.501145	0.227091	4.43101	2.28963	3.41418	2.13266	4.02912	2.92474	4.79809	2.65478	-0.451052	0.29178	-0.612951	0.282562	0.304271	0.183542	0.632151	0.502731	0.854925	0.44949	0.30228	0.125434	0.550419	0.567692
Lamtor1	18.3009	16.6714	17.5693	17.4956	17.1711	16.919	18.9092	20.9476	21.0788	19.1203	20.2527	20.2153	20.715	21.4476	21.7979	20.6633	20.8449	21.2788	19.7738	20.8084	21.7342	20.5259	21.035	20.9599	20.8971	18.7544	18.5507	18.3687	19.9159	19.0541	2.798	1.44036	3.80633	2.39052	3.25829	1.90835	1.59903	1.15594	-0.318631	0.238449	2.66753	2.03876	3.73379	3.92686	3.64507	4.02363	2.20552	1.03384	-0.449103	0.213986	-0.391173	0.442222	0.0681518	0.0376158	0.28786	0.118122	-1.00833	0.539976	0.548043	0.338905	0.462652	0.515651
U2surp	18.2488	17.4871	16.6512	17.4119	16.5749	16.0471	19.0422	18.335	20.4426	19.2649	18.6889	18.5196	18.2323	17.6431	20.2594	19.9422	18.9534	18.8947	19.0209	17.0874	18.8331	18.5634	17.5093	18.1681	21.3254	21.9981	21.206	21.5297	19.7411	18.9623	1.81088	1.07415	1.24923	0.583995	0.851415	0.474991	2.61535	1.26962	-0.784419	0.571044	2.14651	1.79226	2.58549	2.08203	1.40232	1.27757	4.83188	2.92388	-0.448784	0.257163	0.551835	0.242547	-0.233519	0.120834	1.43211	0.715092	0.561646	0.216141	0.397819	0.14681	1.20131	0.552488
COX2	19.6701	19.421	26.2736	25.9166	19.9631	20.3236	25.847	23.7541	23.74	24.8575	23.993	23.1593	22.0406	25.4033	23.6045	22.4114	24.8579	23.175	23.5533	24.2511	21.9399	21.4239	23.1038	22.6932	23.6208	23.8959	23.0352	24.7011	23.5884	25.3625	2.65881	0.445141	1.89457	0.300965	1.45985	0.230331	2.76242	0.464758	0.279525	0.031819	1.93552	0.373812	1.41366	0.260144	0.339231	0.0561226	1.44954	0.274652	-0.443769	0.197918	-0.20139	0.0571972	-0.841099	0.416394	-1.03336	0.759909	0.764243	0.250818	0.434716	0.133702	1.39939	0.597408
Srrm1	21.4587	21.3948	21.6695	20.763	21.5115	20.8772	22.2772	22.4299	22.184	23.0006	20.3393	22.2208	21.5403	20.7697	20.7246	21.1221	21.6152	18.7107	21.6416	21.5211	21.2172	21.0362	21.2339	21.8189	23.0486	22.7377	22.5551	23.1115	18.0527	21.5546	0.789343	2.67022	-0.496132	0.71078	-0.0476686	0.113217	-0.601388	0.138622	-0.45711	0.745605	0.802985	0.37768	-0.567883	0.224765	0.312452	0.399696	1.72991	2.23704	-0.443469	0.19961	-0.528861	0.206674	-0.0969895	0.130882	1.87419	0.472842	1.28547	1.48711	-0.448463	0.642309	-0.490876	0.79325
Eif4a1	24.7902	23.725	23.7964	23.3116	24.3434	24.8372	26.0242	26.1344	26.5349	26.336	25.0251	26.0086	25.1356	25.5998	25.586	24.5813	25.1579	24.9403	25.1395	25.7895	26.1131	24.7548	25.6399	25.5968	26.8767	26.8264	26.5384	26.9954	26.6683	26.8305	2.12728	1.87087	1.33661	1.36218	1.57683	1.59059	2.72751	1.95617	0.0601749	0.035854	1.62584	1.26804	0.729131	0.617392	1.16644	0.974444	2.5831	1.61946	-0.441261	0.41543	-0.5473	1.13049	-0.350213	0.359357	-0.0842348	0.233606	0.790674	1.65592	-0.240227	0.290906	-0.0747926	0.0582593
Blvra	22.7158	21.8054	22.3334	21.3187	21.2936	22.4218	24.1447	24.6832	25.2191	24.2194	23.5875	24.921	22.9519	23.3045	23.9893	22.663	23.1126	22.7364	23.1536	23.156	23.5453	22.366	22.7772	23.6544	24.0206	25.4968	24.1012	24.7326	24.5482	25.0062	2.3975	2.34641	1.13038	1.30371	1.00012	1.35347	2.47746	2.42371	-0.60682	0.582953	2.56459	2.05852	1.1593	1.12498	1.25451	1.10928	2.8615	1.9738	-0.439734	0.370356	-0.577897	0.722815	-0.352427	0.33973	-0.222786	0.159386	1.26712	1.36177	0.130263	0.140864	0.3864	0.289528
Esyt2	17.8948	17.5721	16.9539	18.5495	17.3747	18.613	21.6396	22.9821	23.9454	23.9424	21.2767	22.0333	22.5127	21.7293	21.7164	22.0645	21.9333	21.3302	19.3618	19.8879	20.3649	17.5956	19.4195	19.5467	18.9735	18.4615	21.065	19.7943	19.2764	20.2746	5.38214	2.12646	4.51256	3.52866	2.39791	2.40571	2.30821	2.35015	0.705475	0.636908	4.23841	1.74462	3.59698	2.43125	0.674873	0.370417	1.32092	0.626072	-0.438258	0.158023	-0.2101	0.237845	-1.01756	0.611654	-0.28182	0.116303	0.869579	0.48878	2.11465	2.23406	2.98283	1.41831
Naa25	17.2938	17.4958	17.6167	17.525	16.6593	17.4126	21.1611	22.3749	22.6934	22.5604	22.0479	20.3078	21.0843	21.3819	21.4849	21.6906	21.6354	20.4614	19.229	21.6844	19.0566	18.988	21.2875	20.7515	21.6456	23.2897	22.3096	22.9141	20.7968	22.7034	4.60769	2.09179	3.84823	4.63081	2.52123	1.0208	4.66933	1.73109	-0.269821	0.366008	4.4397	1.87891	4.06349	2.72111	3.14335	1.49136	5.216	2.70731	-0.437813	0.202267	-0.0545583	0.0425981	0.352295	0.116502	0.276848	0.121507	0.759464	0.61721	1.327	0.590066	1.17681	0.63663
Hal	22.1023	22.0399	21.9275	22.3862	21.9047	22.1822	22.9974	22.1593	22.2529	21.8909	21.6382	22.5732	22.1209	20.8222	20.7155	21.4379	21.2783	21.2525	21.9892	21.3386	22.5615	21.2387	21.6063	21.5352	22.6371	23.4127	18.9771	23.2977	21.6912	22.8606	0.446635	0.635754	-0.803738	0.665625	-0.0601611	0.0549745	0.593261	0.46684	0.134465	0.353175	-0.123598	0.143177	-0.834787	1.80196	-0.697652	1.71666	-0.482066	0.119905	-0.435767	0.493212	0.103416	0.0752692	-0.503026	0.540203	-0.940862	0.243235	1.25037	1.04195	-0.743577	0.571482	-0.468217	0.791422
Gen1	18.4397	17.0751	16.4926	18.8207	16.3183	18.4309	20.2069	17.5095	20.7014	18.3077	19.7231	19.085	20.5933	18.6514	18.3376	18.9061	19.4896	19.9741	17.2702	18.985	18.0166	17.8348	18.8988	17.912	21.76	22.4561	22.1511	21.0546	21.9614	22.2681	2.13678	0.814395	1.85831	0.943797	0.754825	0.421771	4.42558	2.28937	0.520828	0.206656	1.182	0.568147	1.59997	0.782386	0.358579	0.152583	4.2658	1.59307	-0.433958	0.14499	0.262488	0.120531	0.124582	0.0717895	0.361046	0.34931	0.278476	0.0801925	1.10348	0.557178	0.416483	0.448295
Tubb2a	29.2734	23.573	21.6657	26.0879	22.9227	18.2007	22.5813	19.3057	19.9249	19.0892	22.4844	18.9501	18.3769	19.1906	19.2386	17.7655	18.9356	17.5983	18.3315	18.412	19.9112	20.4286	18.0957	19.3392	23.1164	19.8781	19.0166	19.1906	19.8051	19.0317	-4.23342	0.705777	-5.902	0.917825	-5.9525	0.939863	-5.49489	0.864538	-2.43362	0.306358	-2.22922	0.346928	-4.30394	0.703508	-3.11594	0.515104	-1.73339	0.257494	-0.429424	0.100559	-0.835562	0.735144	0.402945	0.179886	1.32788	0.398758	1.66858	0.63057	0.0505005	0.0284997	-0.556249	0.26548
Eif3a	19.6912	19.5325	18.6511	20.4538	19.2358	18.4957	24.8788	25.7631	25.3132	25.8581	24.6691	24.1403	23.8648	24.381	24.6882	24.175	24.6903	23.9803	22.7331	23.5189	24.1699	22.7191	24.4309	24.0417	25.0291	26.209	26.3629	26.3758	25.9145	25.9801	6.02679	3.75018	5.01976	3.42296	4.18238	2.76248	6.79853	3.29696	0.103528	0.053467	5.49404	2.68062	4.88677	2.14246	4.33545	2.29637	6.4719	2.9308	-0.429217	0.295883	-0.029461	0.030959	0.2566	0.142825	-0.223105	0.182012	1.00702	1.34162	0.837385	0.760809	0.684183	0.499724
Aco2	25.6722	21.7312	21.1942	21.3511	21.3957	22.1525	22.8547	23.7519	23.992	23.7302	22.6775	22.904	22.0182	22.0673	22.7949	21.8678	22.188	22.2355	22.0279	22.178	22.6453	20.6774	21.7993	22.4684	23.8725	23.1398	23.5812	24.6264	23.076	23.7298	0.666975	0.163005	-0.572425	0.138893	-0.582148	0.142005	0.944832	0.23721	-1.2328	0.32245	1.4708	1.60065	0.46401	0.679377	0.0152768	0.00842157	1.89809	2.26564	-0.428976	0.382472	-0.196368	0.27424	-0.635379	0.456253	-0.279544	0.211042	1.2394	1.30653	0.00972245	0.0102006	0.594971	0.410637
Pfas	17.7734	17.7836	17.0053	19.2587	17.5776	19.4427	19.9286	20.2706	19.2431	19.505	19.3466	19.3061	18.8352	20.1582	17.4629	18.6728	19.5184	18.5143	17.9138	18.8892	18.0583	19.3368	19.0565	20.0031	20.8805	20.6634	20.9632	21.2	19.5766	20.5911	2.29332	2.31767	1.29797	0.634732	0.766318	0.890294	2.93511	1.94818	1.23887	0.794588	0.626233	0.395754	0.142175	0.0728812	0.705828	0.438032	2.07606	1.15618	-0.428213	0.536907	0.0830824	0.0323977	1.17838	1.32947	0.379823	0.293837	0.995353	0.480396	0.531648	0.239489	-0.700879	0.327425
Supt16	17.1505	18.2427	16.9094	17.2437	16.3812	16.9665	23.1651	21.094	22.9606	21.0179	22.3126	22.6048	22.4304	22.2964	22.544	20.9851	22.1442	21.8107	21.6554	22.0077	22.4189	20.844	21.5068	21.6137	23.3313	23.9806	23.5424	23.2263	23.7248	23.2765	4.97237	2.2608	4.98939	2.25781	4.59311	2.69543	5.97498	2.74663	-0.57041	0.502378	5.11462	2.58713	4.78289	3.24517	4.45771	3.65141	6.75431	4.28799	-0.428157	0.199789	-0.776908	0.830419	-0.705815	1.01203	0.208916	0.347659	-0.0170171	0.00797672	0.396273	0.682593	0.620333	0.473882
U2af2	20.2385	17	20.3615	20.7569	16.9019	17.9288	21.882	20.9248	21.8099	21.6702	20.4655	21.2087	20.7005	18.0418	20.0653	18.9516	21.4699	18.0117	20.4979	21.3486	21.459	19.6933	19.8753	20.5937	21.7463	21.9459	18.803	19.8498	19.3397	21.2231	2.33887	0.796187	0.402553	0.10595	1.90183	0.655411	0.93751	0.29786	-0.670839	0.157716	2.58564	0.838874	0.948595	0.241566	1.52494	0.50082	2.30253	0.678932	-0.424076	0.381108	-0.124796	0.0320805	-1.04773	1.19808	0.69418	0.228706	1.93632	0.906913	-1.49928	0.712142	-1.03452	0.671944
Vapa	17.7336	17.2939	16.347	17.1491	17.1451	16.0612	23.2908	23.8634	24.6615	23.8653	23.6741	23.0045	22.6408	22.9825	23.4179	22.3858	22.1966	21.9743	22.1971	22.7345	21.6518	21.8667	23.0225	21.8434	21.7287	22.073	21.4127	22.758	21.7019	22.0863	6.81374	3.54867	5.8889	3.04502	5.06962	3.08311	5.05723	3.07432	-0.339727	0.245536	6.72953	3.68444	5.40043	2.66642	5.45903	3.28364	4.95302	2.93742	-0.423935	0.36618	-0.828193	1.33298	0.0496814	0.0335211	-0.443938	0.522221	0.92484	0.881739	0.819275	0.968959	0.684584	0.619714
Synrg	17.3249	17.8613	16.5615	17.6384	16.6829	17.7647	22.2968	23.1308	24.1752	22.6849	22.5345	23.1152	22.4346	23.7477	23.5851	22.9209	22.7278	23.1494	20.7664	22.8887	22.5149	21.7358	22.2843	22.9658	27.3583	27.0666	27.5817	27.2196	27.6708	27.4815	5.95169	2.8485	6.00653	3.35096	4.80741	2.19012	10.2081	3.33581	0.112748	0.0780131	5.41617	3.09396	5.57069	2.8136	4.96663	3.25857	9.97356	3.66501	-0.422774	0.280418	-0.323093	0.282892	0.271969	0.13165	-0.121767	0.241812	-0.0548396	0.0268286	1.19912	0.680098	1.08924	1.13173
Snx2	17.5678	17.5507	16.8946	16.9665	18.756	17.0853	18.6262	21.2017	19.8528	19.2645	19.926	19.2293	19.1209	19.0144	19.4396	18.983	19.7535	19.3312	17.7698	19.2685	18.2233	19.7137	18.6564	18.7866	22.4645	21.0539	22.0493	22.3549	19.2743	22.1072	2.55591	1.18728	1.85394	2.3603	1.08284	0.92497	3.9078	1.28135	0.264911	0.153805	1.8707	1.16527	1.75331	1.104	1.44963	0.948985	4.25333	2.27511	-0.420298	0.19695	0.164289	0.247692	0.631705	0.490871	0.610448	0.212271	0.701969	0.350916	0.771097	0.659507	0.0934298	0.0886399
Arg1	21.9686	22.9352	22.9471	23.6587	22.3307	23.4305	24.4251	24.7993	24.6827	24.509	24.0136	24.1247	23.858	23.9678	23.907	23.3591	23.7629	22.3918	22.8399	23.2109	24.2166	21.798	22.2276	22.8135	24.362	25.1688	24.3049	24.8936	25.3538	25.1218	2.01872	1.77885	1.29395	1.25076	0.805501	0.693277	2.50606	2.07791	0.522978	0.424317	1.07582	0.972864	0.0313336	0.0180297	-0.86022	0.767621	1.47197	1.31603	-0.41992	1.03041	-0.739635	0.677704	-1.14274	1.02837	-0.511113	0.696906	0.724776	1.78324	0.488446	0.447576	1.4649	1.71944
Cyp51a1	19.2115	18.3455	17.9045	16.9758	15.6212	18.7559	24.083	24.6329	25.5311	25.1953	23.245	24.5522	23.5645	23.3609	23.7984	22.4308	22.8399	22.1286	24.1388	23.3749	23.632	22.4267	22.8087	22.1723	20.9984	22.8247	21.8468	17.5554	22.6457	23.6006	6.26181	3.38656	5.08744	2.54383	5.22807	3.0296	2.78005	0.561332	-1.36953	0.571271	7.2132	2.3388	5.3488	1.63747	5.3516	1.62333	4.77234	1.76516	-0.418146	0.228169	-1.10817	1.80653	-1.246	1.85926	0.622761	0.110186	1.17437	1.00781	-0.140635	0.206679	0.727469	0.686549
Sipa1	18.7209	16.8811	15.5246	18.1315	16.8958	16.5664	19.8376	20.5732	19.5036	20.3612	19.3805	18.922	18.9404	19.9442	19.6396	19.2416	18.881	20.0561	18.9632	17.8733	19.2441	17.2597	19.3857	18.8638	23.1169	22.2047	23.6477	22.6602	22.4468	22.4557	2.92931	1.12835	2.46588	0.976183	1.65135	0.678554	5.47872	1.5712	0.155732	0.0502887	2.35667	1.66871	2.19498	1.62114	1.30516	0.737777	5.79185	3.06357	-0.416913	0.320377	-0.115177	0.0894678	-0.190459	0.0876081	0.46886	0.418277	0.46343	0.461299	0.814531	0.709861	1.10538	0.657022
Nifk	19.9562	20.0136	20.4943	20.6675	16.8514	20.6332	22.5217	21.8583	22.711	23.2	21.9335	20.7117	20.8467	21.2287	16.5514	20.4513	21.8792	20.0254	21.3846	22.1796	23.0399	20.3542	20.8838	21.6748	23.3129	22.71	22.1373	22.6947	22.6295	22.9448	2.20899	2.46047	-0.612433	0.140681	2.04664	1.4172	2.60163	3.14677	-0.770686	0.217656	2.56441	0.765602	1.40129	0.406626	1.5869	0.472682	3.33604	0.956952	-0.415266	0.199955	1.24304	0.298365	-1.23043	0.926571	-0.0362783	0.0332472	2.82142	0.703953	-2.65907	0.673953	-1.56044	0.403396
Gnao1	25.5721	23.6849	21.8962	24.642	21.9895	18.2214	19.7285	19.6275	18.2569	18.2491	18.351	19.7671	17.876	19.335	17.1593	16.7431	18.3418	18.3366	18.7212	18.3463	18.1969	17.8195	18.6434	19.7881	19.2597	19.5687	19.4786	17.3256	18.9993	18.5297	-4.51339	1.45709	-5.59428	1.77751	-5.29624	1.45005	-5.43282	1.6712	-2.10006	0.402394	-2.82854	0.576485	-3.81048	0.769553	-2.8673	0.585081	-2.18194	0.441191	-0.415214	0.23988	-0.316263	0.140318	0.328878	0.202196	1.15082	0.844369	1.08089	0.598519	-0.298039	0.160429	-1.00455	0.429995
Otub1	19.1327	18.2212	16.818	16.228	16.2703	20.5764	22.519	22.9285	22.967	22.7476	22.3299	22.1089	21.9026	22.1767	22.0813	21.4995	22.0206	21.5759	22.1009	21.3797	22.268	21.083	22.0491	21.8433	22.9216	23.5727	22.6662	23.3828	22.9254	23.2181	4.74755	1.79184	3.99624	1.5878	3.8589	1.74734	5.11816	1.84985	-0.365713	0.0788984	4.70388	1.09587	4.00707	0.970461	3.96686	0.977689	5.36193	1.21585	-0.409381	0.7893	-0.354883	0.831148	-0.257752	0.255449	-0.121941	0.146698	0.751306	1.75127	0.137347	0.173746	0.260752	0.288184
Rps27	23.0674	23.206	22.7971	22.4538	23.4956	22.7005	26.0011	25.8582	26.1571	26.0183	24.6525	26.1219	24.8964	25.0231	25.3336	24.6419	24.7968	25.0179	24.8211	25.5805	25.4213	23.9633	25.2114	25.2213	25.4416	26.6264	25.6634	26.1236	25.8644	26.1579	2.98196	4.13398	2.06088	3.49347	2.25081	2.48976	3.02509	4.22512	-0.140235	0.149266	2.71431	1.90739	1.93561	1.77292	1.91539	1.61185	3.02719	2.45814	-0.407892	0.317756	-0.265504	0.710647	-0.475662	0.408982	-0.138136	0.128145	0.921081	2.19971	-0.189932	0.281218	0.200889	0.158032
H2aj	24.4576	24.4	24.7655	25.3999	24.2971	21.5708	26.2329	24.9192	25.9806	25.1725	25.1146	25.6226	25.4549	24.2875	24.3113	25.3496	24.9869	22.6116	24.5365	25.2098	26.8561	23.7906	24.7961	24.4557	25.9042	26.97	26.0766	26.4571	22.9327	27.7591	1.16986	1.03951	0.143538	0.124678	0.993078	0.545338	1.17529	0.300309	-0.78511	0.250194	1.5473	0.514065	0.560121	0.145177	0.591522	0.180765	2.561	0.839484	-0.407664	0.371397	-0.368528	0.140576	-1.18667	0.655559	0.600604	0.142261	1.02632	0.855736	-0.849539	0.446737	0.302012	0.262301
Hprt	21.4326	18.665	15.9506	17.7849	19.3701	18.3049	21.5361	21.848	21.9579	21.5662	21.1337	21.4281	20.0792	21.421	21.1622	20.8148	21.101	20.848	19.1788	19.6387	21.852	19.237	20.8958	19.0214	21.1065	22.5527	21.9515	21.68	22.3364	22.3677	3.09797	0.72428	2.20476	0.528223	1.54047	0.345531	3.44528	0.798715	-0.196111	0.0386728	2.8894	1.71695	2.43464	1.50935	1.23144	0.740933	3.38361	2.22892	-0.404679	1.05935	0.033769	0.0255942	-0.505146	0.188731	-0.257785	0.204232	0.893205	0.815612	0.66429	0.280436	1.41462	0.885677
Frrs1	17.8809	17.6013	17.4093	16.6535	17.6025	17.7007	21.1025	20.6391	22.7585	21.2527	20.7809	21.2559	20.8217	20.0745	19.903	17.0172	17.9187	18.3636	20.6336	20.4252	20.3003	19.1149	19.9516	20.0871	17.6968	20.8979	19.1725	18.8484	20.2052	21.3265	3.86954	1.64691	2.63593	2.39357	2.82255	3.83131	2.49623	1.1636	-0.311584	0.338328	3.7776	2.60662	0.447618	0.358948	2.39896	2.20866	1.93683	0.792959	-0.403521	0.222947	-2.49989	2.05108	-0.735168	0.898671	-0.870976	0.300682	1.23361	0.730744	-0.186621	0.233186	-0.719604	0.259983
Sptlc2	16.6331	17.0834	16.8182	16.7776	17.7131	16.4267	19.4153	19.767	20.1849	18.9708	18.9749	20.2252	17.6276	19.1904	19.1708	19.1922	19.2392	18.4777	17.6818	18.5832	19.0595	17.3578	19.2904	19.4661	18.2383	18.6588	19.7153	18.7145	20.1213	19.1763	2.94419	2.9951	1.81804	1.18987	1.59661	1.32424	2.49246	1.72353	0.12756	0.10909	2.41783	1.87887	1.9972	1.7731	1.73232	0.969716	1.89835	1.49362	-0.398807	0.33712	0.306718	0.199669	0.263267	0.120152	-0.466557	0.316147	1.12615	0.826529	0.221433	0.122707	0.479696	0.258689
Edc4	17.3703	17.6429	18.3285	16.8849	16.5721	17.5741	17.8904	20.1593	19.8315	19.0764	18.693	18.9199	18.8319	20.988	18.892	20.9383	18.363	18.868	17.3446	18.9036	20.4549	16.8559	18.4127	17.8562	22.8359	23.1372	23.1924	23.6261	21.8688	22.7022	1.51316	0.811341	1.79006	0.94622	1.12046	0.470297	4.95178	2.5474	-0.770201	0.872033	1.88605	1.83432	2.37939	1.09696	0.697914	0.554918	6.0448	3.09536	-0.397311	0.198784	-0.180875	0.0590545	-1.19275	0.491705	0.322818	0.227077	-0.276905	0.0991167	0.669599	0.228158	2.56449	1.35688
Prune1	18.5081	16.9474	17.0615	18.0539	16.4575	16.4594	21.1065	22.2292	22.1348	22.2359	20.835	21.2077	20.7626	21.6484	21.3947	21.2444	21.5507	20.9564	19.9669	21.1681	21.1267	19.538	19.3701	18.6142	24.2911	24.2742	24.0107	24.2765	24.7472	24.4292	4.31783	2.50039	3.76288	2.16646	3.24822	2.08895	6.97864	2.50792	-0.515394	0.283935	4.43592	2.47186	4.26021	2.01628	2.18379	1.45444	7.20174	2.35209	-0.397309	0.290421	-0.0180712	0.018935	-1.57982	1.44537	-0.292291	0.785443	0.55495	0.542575	0.514662	0.460317	2.25508	2.11337
Asph	16.828	17.7544	16.7239	17.875	16.812	17.4839	23.6715	24.2577	24.9143	24.4296	23.9032	23.3207	23.0963	22.8353	23.2595	23.0194	22.6787	22.3527	22.4381	22.7248	23.0093	20.7463	22.1234	22.289	20.984	22.7956	21.8079	22.6674	20.6204	21.9864	7.17905	3.88954	5.96162	2.97487	5.62198	3.18187	4.65599	2.2268	0.288204	0.25346	6.49416	3.8854	5.29329	3.4048	4.32926	2.49138	4.4722	2.40386	-0.396685	0.340575	-0.380128	0.734972	-1.00451	0.777047	0.104414	0.0446491	1.21742	1.19202	0.339641	0.744294	1.31852	0.971919
H1f3	22.3831	23.5012	23.5591	22.0027	22.6509	22.3041	21.6983	21.9339	22.3239	21.0144	19.7811	23.9735	24.9391	21.3115	20.8958	22.9557	22.1556	23.3864	25.0469	23.5118	25.0493	20.7125	21.076	22.9187	20.0423	23.7085	22.5576	23.9709	22.9544	22.4069	-1.16237	1.12491	-0.765587	0.209247	1.38824	0.995138	-0.0370325	0.0206311	-0.828533	0.823832	-0.729554	0.208777	0.513339	0.529386	-0.750172	0.411294	-0.216424	0.0649394	-0.395714	0.106981	0.450393	0.117004	-2.96695	1.54168	-1.00792	0.336607	-0.396786	0.10371	-2.15383	0.63853	0.151963	0.0565229
Actc1	21.2359	16.9254	16.0246	17.7875	16.4297	18.2331	19.6483	19.546	19.6674	19.5261	18.5966	19.5528	19.2879	18.3924	18.2729	18.0228	18.1232	17.2811	18.4556	17.9667	18.9148	17.9544	18.4696	18.4151	17.7113	19.5287	18.8763	20.1819	27.7053	19.8543	1.55862	0.361816	0.589098	0.124055	0.383742	0.078394	4.51855	0.652255	-0.578496	0.119024	1.7417	1.19363	0.325585	0.201825	0.79624	0.557532	1.22197	0.737811	-0.395413	0.474849	-0.84201	0.937777	-0.165998	0.196653	-3.87508	0.57252	0.969522	1.03612	0.205356	0.185716	-0.0503388	0.0904038
Smcr8	17.3309	17.9671	16.9485	16.8521	16.7531	17.3233	21.1709	20.8171	22.254	19.7794	22.3917	20.8996	22.1541	21.9511	21.8624	22.503	23.1608	23.1594	22.2484	22.5052	21.838	22.4304	22.4048	22.9635	23.178	22.3695	22.428	21.8035	20.5488	21.8922	3.99849	2.59351	4.5737	2.63353	4.78166	3.37576	3.99933	2.58711	-0.439337	0.542696	4.04737	1.55278	5.96491	4.38222	5.62336	4.60958	5.68232	3.86533	-0.390455	0.165651	0.951871	1.45202	0.402365	0.686869	1.24365	1.07652	-0.575218	0.503635	-0.207954	0.391656	-0.494018	0.845243
Hbs1l	17.7554	20.7692	20.5971	20.494	17.0123	20.5143	21.1025	18.5211	20.1327	18.4824	18.1999	21.9077	21.0251	18.0659	19.2389	19.9002	21.3118	20.4749	18.7186	17.9752	21.8698	19.7983	20.7744	20.0686	20.3258	19.8069	19.9095	21.4898	19.0178	21.1001	0.211539	0.0591449	-0.263928	0.0708865	-0.186044	0.0409383	0.828681	0.265021	-0.367023	0.0854541	0.189766	0.0386769	1.22207	0.388996	0.873559	0.271758	0.673876	0.206004	-0.388797	0.0976115	1.11898	0.483234	0.692581	0.204533	-0.521828	0.244725	0.475468	0.155407	-0.0778842	0.0174723	-1.14545	0.810693
Npepps	20.2007	20.6615	16.4371	19.5342	17.0898	17.559	23.6953	23.9626	23.4442	23.2915	23.4557	23.1897	22.2195	22.7904	22.9245	22.6203	23.1902	20.804	22.0549	21.8482	22.8567	21.5475	22.1447	22.2592	23.3985	24.1795	23.4973	24.4923	24.4751	24.1831	4.60093	1.1343	3.54501	0.942036	3.15348	0.86545	5.28371	1.23817	-1.03879	0.263875	5.25134	1.72463	4.14383	1.78743	3.92279	1.57304	5.63078	1.95744	-0.388378	0.980748	-0.439969	0.215153	-0.269475	0.284337	-0.691713	1.04234	1.05593	1.69886	0.391529	0.440521	0.794597	1.26838
Ndufs2	21.5475	21.1811	16.3129	17.2089	17.5734	17.2421	20.4487	17.9941	22.3355	19.0419	19.5449	21.0264	20.4683	17.5908	21.096	18.7642	18.6141	17.7964	17.8667	20.62	18.3678	19.5795	20.4299	18.4133	21.2407	19.1137	21.5618	21.1994	20.0527	22.0529	0.578909	0.0980693	0.0378664	0.00613617	-0.729033	0.139345	1.42117	0.305268	-2.33906	0.523294	2.52959	1.33118	1.05009	1.23441	2.13281	1.20421	3.29726	1.32442	-0.388378	0.0974257	-1.32684	0.463707	0.522782	0.192958	-0.462979	0.182223	0.541043	0.118793	0.766899	0.216456	-0.323928	0.0961783
Dock7	17.1821	17.7747	17.3574	16.521	16.7462	17.4602	22.6723	23.5312	24.0961	22.9577	23.4286	22.769	22.4551	22.8234	22.4496	21.7101	22.8046	22.4547	22.5307	22.2493	22.8338	21.1848	22.7883	22.5431	24.0091	24.9293	24.0463	24.1457	23.0933	23.8445	5.99515	2.81376	5.13801	4.36269	5.09986	4.50583	6.25647	3.51046	-0.528969	0.696117	6.14265	3.88438	5.41406	3.59996	5.26298	2.65934	7.41915	4.23698	-0.38146	0.32894	-0.252917	0.279687	-0.365851	0.261909	0.633709	0.661315	0.857136	0.779468	0.0381485	0.0630041	0.155649	0.0920948
Pcbp2	22.3286	20.6701	20.9479	21.7131	21.9221	22.3699	25.1308	24.9284	24.965	25.0111	24.6768	24.1926	23.6325	23.9037	23.8861	23.3394	24.1428	23.0517	23.8228	24.2072	24.3183	23.2799	23.9747	23.9308	25.01	25.4571	25.1863	25.459	25.444	24.9153	3.69254	1.75508	2.49189	1.43674	2.80054	1.61147	3.9572	2.00656	0.686125	0.504572	2.62517	2.91492	1.50964	1.61163	1.72679	2.33411	3.21611	3.44607	-0.381245	0.609012	-0.296126	0.334195	-0.38763	0.629727	-0.0549604	0.0877837	1.20065	3.20253	-0.308653	0.776017	-0.0187198	0.0213965
Slk	18.0292	16.6314	19.4778	16.9374	17.6078	19.311	20.0467	21.5967	23.3961	23.0206	20.6451	20.2303	21.3019	21.5543	22.0921	22.0395	22.3335	22.0178	21.7805	19.5177	21.4163	18.9205	20.1139	21.6291	24.5047	23.8794	24.6341	24.319	23.1513	24.0606	3.63367	1.3255	3.60331	1.40032	2.85872	1.2315	5.7975	1.99914	-0.0940501	0.0291415	3.34658	1.37072	4.17821	1.59472	2.26909	1.00582	6.38732	2.14832	-0.38114	0.105542	0.480853	0.785718	-0.683687	0.258417	0.495775	0.499757	0.0303645	0.009582	0.744585	0.39453	1.67414	0.793183
Sec16a	17.3584	17.1113	16.1157	18.428	16.3984	16.6282	19.9913	19.8923	21.3946	19.7508	21.2626	19.1238	18.6097	20.1996	18.5755	19.0585	18.0592	18.5977	17.2681	20.5317	18.3974	18.1397	19.0564	19.2243	19.6109	22.0477	21.4186	19.7366	18.2335	19.2759	3.56425	2.27895	2.26645	1.51292	1.87057	0.744254	2.22016	1.69849	0.289725	0.141648	2.89421	1.48541	1.42023	0.841234	1.65524	0.975409	3.87416	1.77298	-0.380313	0.180126	-0.556494	0.370058	0.0743952	0.023639	1.94373	1.00233	1.2978	0.830684	0.395875	0.130167	0.471083	0.325488
Nup160	18.7358	20.4011	17.0743	16.4777	16.5771	16.7437	21.3568	21.511	23.3731	21.6393	21.6807	21.7826	22.2336	21.827	20.7205	19.9622	20.8593	21.4758	20.3181	17.8697	20.8715	21.314	21.7068	20.431	20.9071	21.9444	21.0071	21.2557	22.4552	22.4385	3.34325	1.2808	2.85664	1.10388	0.94936	0.287933	3.31273	1.23187	-2.13756	0.809322	5.10138	5.0829	4.16624	2.03325	4.5511	2.28176	4.68669	2.46967	-0.379424	0.209229	-0.827965	0.58602	1.46418	0.603084	-0.763601	0.666145	0.486607	0.240335	1.90728	0.787243	-0.314028	0.179279
Bag6	17.2232	18.5689	16.4578	17.2488	17.3099	17.6611	21.6292	20.8693	22.768	21.0137	21.7795	21.3366	20.1133	21.247	21.3434	21.0776	19.6477	20.9549	18.7179	20.3264	20.3954	19.0963	20.1036	20.5409	20.6374	21.072	21.8397	21.3659	18.7474	21.3014	4.33885	2.18362	3.48458	1.88	2.39659	1.34982	3.05494	1.2957	-0.0100352	0.00496206	3.96997	3.39403	3.15342	1.82562	2.50696	1.68521	3.77642	2.37868	-0.378923	0.240259	-0.341198	0.219547	0.100339	0.0493393	0.711438	0.294867	0.854273	0.548158	1.08799	0.722132	1.3091	1.05678
Dip2b	17.657	18.6971	15.5676	16.7399	16.4523	16.8568	20.0322	19.8051	22.3673	19.8338	20.5343	20.7064	20.2633	20.5001	20.6111	20.3954	19.6179	19.4987	19.312	18.2051	19.8956	19.2217	19.1849	19.5343	21.8566	20.3424	21.7669	21.1713	18.1746	21.7319	3.42767	1.29728	3.15097	1.13091	1.83036	0.754246	3.05204	0.986282	-0.624234	0.245298	3.67517	2.80394	3.15437	2.52377	2.63069	4.03999	4.63901	2.09475	-0.376737	0.156267	-0.620833	0.833626	0.176093	0.119621	0.962734	0.31122	0.276701	0.114389	1.32061	0.953824	1.18853	2.67262
Cct7	24.2364	22.3375	22.546	21.3348	21.8695	21.961	22.6359	22.5313	22.638	22.7722	21.5893	22.3186	21.5847	19.2242	22.422	21.2922	21.5185	21.2556	18.6762	20.952	21.784	20.6546	21.4371	21.3329	22.6297	22.8417	23.1989	23.3565	23.0058	23.0546	-0.438268	0.265983	-1.96301	0.767337	-2.56927	1.03627	0.0989809	0.0528611	-1.31822	0.824036	0.504961	0.54085	-0.366317	0.714971	-0.580212	0.84924	1.16831	1.95906	-0.374988	0.4088	0.278473	0.0975063	0.670842	0.260062	-0.248886	0.539227	1.52474	0.598333	0.606264	0.171942	-0.162054	0.0551402
Rpl13	24.6025	24.6481	25.4066	24.5222	24.0703	24.5611	25.3848	25.632	26.5918	26.0622	24.1687	26.2561	25.3625	25.1179	25.0071	24.4671	25.1997	24.3155	24.1872	25.155	26.5151	23.5184	25.3319	24.5746	25.7354	26.6893	25.2605	26.1359	25.8702	26.5461	0.983823	0.990826	0.276789	0.391002	0.400041	0.204386	1.29836	1.72207	-0.501191	0.720187	1.11114	0.631947	0.276232	0.354904	0.0904625	0.0544364	1.51058	1.25764	-0.373874	0.183321	-0.501747	0.700055	-0.81077	0.397865	-0.288963	0.236735	0.707034	0.72571	-0.123253	0.0590906	0.389052	0.262266
Ftsj3	22.1436	21.7156	22.8365	21.3903	22.0351	22.1662	24.3484	24.3727	24.7606	24.4904	23.6848	24.1979	23.6035	23.3151	22.9184	22.7955	23.155	22.948	23.2717	23.6757	24.2037	22.1754	23.3101	23.1387	24.4436	24.8952	24.6857	24.1033	23.6467	24.3788	2.26203	1.95601	1.04711	1.19265	1.48518	1.58147	1.81105	1.86026	-0.368036	0.377454	2.26052	2.59396	1.10234	1.53262	1.01087	1.06641	2.81097	2.76475	-0.369547	0.583235	-0.312809	0.590512	-0.84234	0.866915	0.631882	1.10838	1.21492	1.99809	-0.438068	0.573768	0.134963	0.123893
FAM120A	16.0816	21.3629	19.7277	17.1851	17.4208	18.5979	22.8714	22.9806	23.4142	22.5799	22.8821	22.6983	22.3495	21.5175	22.4116	22.0133	22.0733	20.8376	21.5702	21.792	21.8143	21.4935	21.4914	21.202	24.0037	24.0029	24.2234	23.9764	23.7262	24.0944	4.03138	0.916059	3.03548	0.726271	2.6681	0.639585	4.87498	1.05382	-1.32277	0.309777	4.98547	2.22522	3.90677	2.54791	3.66103	1.95781	6.34206	2.41239	-0.368684	0.845152	-0.451479	0.378668	-0.329843	1.22597	0.144312	0.468043	0.995902	1.27167	0.367383	0.481671	0.585157	0.853483
Slco4a1	17.8779	17.4461	17.0092	17.6762	17.4466	19.3083	20.0913	19.4282	20.466	19.8644	18.6541	20.3652	19.5246	19.2716	22.4701	19.6036	19.164	19.4852	18.1454	19.4605	19.6029	18.2196	19.8231	18.5508	19.8595	17.9766	20.0796	18.8317	19.5524	18.9537	2.55074	2.48213	2.97768	1.02856	1.62515	1.28157	1.66813	2.10179	0.699247	0.443077	1.48421	0.88735	1.27391	0.806144	0.720775	0.397959	1.16155	0.581513	-0.36728	0.240046	-1.00452	0.365175	-0.205127	0.110116	0.192662	0.0938319	-0.426945	0.140596	1.35253	0.492109	1.58397	0.588279
Tgoln1	17.6617	17.8079	15.9436	17.2227	17.078	18.125	24.2225	24.9409	24.8662	24.4255	24.4921	24.011	24.4823	24.8758	24.9088	23.7658	23.767	23.9293	24.0254	24.7632	24.4078	23.5473	24.2064	24.4776	23.1638	22.9551	23.661	23.2861	23.3267	22.6916	7.53884	2.57647	7.61794	2.35882	7.26113	2.49407	5.96378	2.26641	0.337522	0.184564	6.83432	3.32285	6.34546	2.6733	6.60189	3.90429	5.78473	3.48822	-0.366993	0.584299	-0.934954	1.92694	-0.321725	0.38544	0.158476	0.209309	-0.0790975	0.105637	0.356803	0.614071	0.4397	0.394218
Capza2	23.6004	16.6195	16.0642	19.7775	18.6308	19.5235	21.8699	20.6525	22.6785	21.1971	20.6616	22.2421	21.1281	21.2359	21.256	19.9427	21.0632	21.0818	20.4683	21.1437	20.6236	20.7577	21.2252	18.8491	22.3722	22.9355	21.9398	23.2649	21.9839	22.8938	2.97229	0.462582	2.4453	0.377357	1.98385	0.301438	3.95285	0.614724	0.549201	0.0743317	2.05635	1.56734	1.38535	1.26505	0.966805	0.495187	3.10527	2.57654	-0.366735	0.185977	-0.51075	0.512262	-0.467846	0.228424	-0.298374	0.245505	0.526988	0.332199	0.461446	0.830196	0.534175	0.244499
Ddx3x	21.4352	18.2762	20.9362	19.9398	17.8879	21.0192	23.6696	23.855	23.7293	23.7285	23.0418	23.3848	23.1184	22.4639	22.9875	21.7049	23.1473	22.4901	22.4856	22.6755	23.6067	22.4777	22.509	23.1455	25.1908	25.6961	24.7756	26.6667	25.6157	25.73	3.53541	1.16367	2.64073	0.961687	2.70675	1.01325	5.78827	1.72378	-0.600242	0.168626	3.76938	1.31009	2.8318	1.13513	3.09511	1.14997	5.60524	1.71607	-0.366272	0.698993	-0.409173	0.352632	-0.211883	0.19611	-0.783275	0.843349	0.894685	1.41335	-0.0660247	0.0561226	-0.325323	0.299353
Rps3	25.9901	25.3458	25.8777	25.5928	25.7458	25.8646	27.8068	27.8045	28.2669	27.7122	27.0465	28.0256	26.6543	26.7952	26.725	26.1486	26.6239	26.4691	26.3948	27.0521	27.3393	26.144	26.913	27.0392	27.9113	28.2824	28.0262	28.2798	28.3113	28.1774	2.22153	2.92513	0.986958	1.47135	1.19084	1.52152	2.51828	2.32522	-0.00350889	0.00521143	1.8604	1.75418	0.679477	1.6593	0.964367	1.18406	2.3389	3.89316	-0.364645	0.462221	-0.31099	0.830005	-0.229978	0.22761	-0.182894	0.63482	1.23458	1.9577	-0.203878	0.26537	-0.14249	0.152439
Huwe1	17.2481	17.6953	16.3498	17.6604	15.9104	17.8472	21.4744	22.3076	23.1306	23.1945	21.933	20.695	21.7986	20.9614	22.0339	20.7041	21.5856	20.5115	20.3675	19.5106	22.3935	19.6972	20.6648	20.6043	21.6738	23.1909	22.546	22.8496	21.226	23.053	5.20642	2.89221	4.50021	2.96214	3.65945	1.47169	5.27843	2.57247	0.0415516	0.0186585	4.80152	2.11579	3.79444	1.93271	3.18282	1.70365	5.3309	2.50706	-0.363345	0.155334	-0.664228	0.64682	-0.435079	0.173344	0.0940154	0.0439896	0.706205	0.526696	0.840767	0.36059	0.911019	0.808308
Hspb1	18.6419	18.5937	18.1564	19.1587	16.8935	18.6166	21.7146	18.3746	19.8018	20.5602	18.3723	19.8751	19.3319	19.5033	17.9775	17.9051	18.2253	18.7403	16.806	18.7988	18.3732	17.7694	18.494	18.3845	18.1243	20.0557	19.6098	19.672	19.5644	19.2228	1.49964	0.585568	0.473588	0.362535	-0.471319	0.282567	1.0224	2.0995	-0.241081	0.11878	1.37963	0.664825	0.06733	0.0301518	-0.00697102	0.00304874	1.04034	0.504783	-0.36109	0.111296	-0.64734	0.497345	0.223266	0.121255	-0.223141	0.129415	1.02605	0.382996	0.944907	0.533682	0.246031	0.156908
Pak2	21.2291	18.7491	17.8185	18.4748	17.1696	17.3643	23.6552	25.0005	25.4752	23.9004	24.519	24.6286	23.3189	24.0035	24.1158	23.9241	23.6052	23.6807	23.0514	23.9545	23.9012	23.2762	23.151	24.2043	27.0028	27.4775	27.2429	27.2601	27.3907	26.9213	5.44475	1.76268	4.54717	1.39733	4.37013	1.38299	7.92516	1.83138	-1.59598	0.595651	6.67976	3.23689	6.06708	2.52078	5.87427	3.34895	9.57151	3.16381	-0.360972	0.229936	-0.0760727	0.0985635	-0.0918454	0.0726716	0.0503745	0.0916867	0.897577	0.624634	0.177044	0.174279	0.470612	0.536068
Hells	17.4594	17.2865	18.3334	17.593	16.7539	16.4352	22.4596	23.1631	24.2254	22.8268	23.3088	22.6461	22.8671	23.7075	23.2002	23.5944	23.1469	23.4106	22.9356	23.2774	23.8097	22.3577	22.7332	23.2454	27.0178	26.9831	26.3265	27.0086	27.0961	26.4168	5.58961	2.78039	5.56516	3.5934	5.6478	3.63974	9.14738	4.21854	-0.765713	0.741219	5.99987	3.34256	6.4566	3.00221	5.8514	3.56408	9.84843	4.21787	-0.355447	0.243414	0.125728	0.167498	-0.562108	0.70955	-0.064662	0.0731539	0.024444	0.0138902	-0.0826367	0.0828818	0.721914	1.05508
Rps16	23.0652	22.4974	21.8201	23.4934	21.556	23.6381	24.958	25.0551	25.1984	25.4236	24.3254	24.4009	24.2301	23.3846	24.3768	23.7897	24.5597	23.434	23.6361	24.493	25.709	22.3537	24.0353	24.641	23.9997	25.7122	24.3717	24.971	24.354	25.8786	2.60959	1.8034	1.53625	1.48427	2.15177	1.31242	2.60698	1.94699	0.43489	0.216653	1.82082	1.0223	1.03202	0.578083	0.78083	0.33629	1.79868	0.975342	-0.353884	0.372791	-0.069337	0.0525615	-0.936053	0.439951	-0.373402	0.211585	1.07334	1.17111	-0.615526	0.366476	0.173727	0.0800616
Ndc1	19.5697	16.7374	16.5011	20.2356	18.243	17.4527	25.7077	25.9951	27.1242	25.5515	25.9625	26.2567	24.9693	24.7846	25.3114	24.7483	24.7768	24.2727	24.6389	25.1957	24.8272	23.9725	25.1193	24.7994	23.3128	24.0196	24.122	23.8953	21.0678	24.1219	8.67298	2.25934	7.41906	1.81229	7.28455	1.80175	5.42564	1.75529	1.0411	0.332248	7.27979	2.02725	5.95548	1.7986	5.98658	2.0072	5.1743	1.75332	-0.352088	0.286132	-0.422488	0.874091	-0.256882	0.260979	0.789763	0.292906	1.25392	1.05664	0.134506	0.235059	0.317722	0.326955
Wdr1	22.7858	16.9282	17.5499	19.7253	17.3098	17.4336	21.9375	21.9276	22.843	20.2129	22.8189	22.6202	20.8821	21.5677	19.3305	21.0759	21.5557	21.6048	17.7743	19.0203	21.135	19.8235	19.7755	19.708	21.6882	22.6226	23.3422	23.044	19.2938	23.4295	3.14807	0.638134	1.50547	0.291811	0.221923	0.0350517	2.83447	0.540377	-0.931747	0.168247	3.72778	1.49951	3.2559	1.31829	1.61277	0.754039	4.39477	1.85644	-0.35204	0.140406	0.818685	0.466983	0.459102	0.163753	0.628559	0.161233	1.6426	0.937663	1.28355	0.459813	0.889042	0.494287
Rpl9-ps6	24.2557	22.9605	23.8546	23.2952	23.4145	24.1392	24.9288	25.1874	26.4997	25.2285	24.6369	25.6998	24.5505	24.948	25.4004	23.6048	24.6335	24.6951	23.7597	24.8534	25.9939	23.392	25.186	24.8337	25.4098	25.9065	26.1549	26.0701	25.994	26.2665	1.84836	1.36324	1.27598	1.23413	1.17873	0.683878	2.41987	1.6914	-0.0739829	0.0544392	1.5721	1.73004	0.694853	0.707656	0.85424	0.58696	2.20741	2.47478	-0.350247	0.235665	-0.655114	0.675362	-0.398469	0.178425	-0.286443	0.492685	0.572378	0.429953	0.0972578	0.0466064	0.180518	0.083012
Mcm5	19.5774	17.4068	17.8387	17.5502	17.3912	20.3923	21.6827	20.4247	21.494	22.3501	21.4292	18.7725	17.6999	19.9466	21.5452	20.8133	21.5769	17.9059	19.1944	20.6757	20.3189	18.4806	17.7642	20.3735	21.4462	22.5856	22.5985	21.4009	21.2748	21.4512	2.92617	1.55392	1.45628	0.471588	1.78872	1.00682	3.10133	1.37602	0.170263	0.0491165	2.40604	0.762213	1.65414	0.483571	0.428242	0.125241	3.76555	1.33354	-0.349858	0.106357	0.368127	0.0824201	-1.19021	0.565883	0.834482	0.800733	1.46989	0.497454	-0.332436	0.0956531	1.89558	0.920242
Pes1	18.5816	18.7649	16.2671	18.9388	18.1688	18.0835	21.1896	22.7307	22.4427	22.9008	21.186	21.2306	21.9621	21.5358	20.3016	19.6018	22.1419	20.1897	19.6831	21.0328	20.7368	20.087	21.1833	20.1981	23.1975	22.429	22.0618	23.233	19.6311	22.8579	4.24981	1.77529	3.3953	1.50785	2.61306	1.19814	4.03612	1.29359	0.525846	0.230479	3.37547	1.85762	2.24745	1.064	2.09247	1.98165	4.16572	3.10655	-0.348503	0.179529	-0.622011	0.267821	0.00525528	0.00319004	0.655441	0.200512	0.85451	0.550496	0.782248	0.531608	-0.00976726	0.00475829
ND3	17.9425	17.7537	16.737	17.7909	15.8099	17.8999	19.0866	20.0093	21.1335	20.1302	18.9351	20.1261	19.9817	19.9681	20.2025	19.3328	19.149	18.2117	18.4258	17.5262	17.0892	16.9607	18.752	18.0208	20.1889	19.3775	20.2836	19.6044	19.1673	19.2556	2.5987	1.55698	2.57301	1.76116	0.202669	0.137871	1.86474	1.56606	-0.310837	0.145993	2.56356	1.37113	1.73093	0.963958	0.744244	0.36003	2.78311	1.40707	-0.345981	0.182899	-1.15292	1.13218	0.230738	0.129266	0.607539	0.804426	0.0256927	0.013472	2.37034	1.63628	1.92332	1.32979
Cox4i1	18.4551	17.4497	15.5815	17.9094	17.2328	16.6506	24.4218	24.7237	25.1053	24.9768	24.1519	24.0859	23.4873	24.406	23.9087	23.6109	23.7743	23.7702	22.9928	23.7863	23.6496	22.9301	23.8985	23.2706	24.1531	25.2396	25.1846	24.9351	23.3618	25.3039	7.58817	2.03871	6.77189	2.01235	6.31413	1.91737	7.3715	2.5238	0.102137	0.0366737	7.14064	3.83474	6.45427	2.57455	6.1022	3.57491	7.59486	3.93396	-0.345395	0.415763	-0.215488	0.297376	-0.109793	0.105462	0.3255	0.1752	0.816279	1.1282	0.457765	0.561891	0.608769	0.757635
Faf2	16.759	17.2511	16.9885	18.4135	16.4258	17.4009	22.7365	22.9588	24.3444	23.4928	23.2596	22.2541	22.7761	22.6609	21.356	21.8454	21.8032	21.8583	21.8113	21.1722	21.0294	20.4443	22.0899	21.1167	20.9279	21.6745	22.6871	22.6398	22.1933	21.1899	6.347	2.42201	5.26479	2.37676	4.33808	3.43144	5.00812	2.4163	0.413848	0.260117	5.58873	2.65011	4.42221	1.78622	3.80358	2.11684	4.34981	2.30245	-0.344422	0.210455	-0.428733	0.350794	-0.120647	0.0776756	-0.244467	0.13507	1.08222	0.728944	0.926709	0.772894	0.737107	0.527179
Psma5	20.8255	17.8056	18.2128	19.7508	19.1197	18.8042	19.1258	19.9037	20.2601	19.8554	18.6753	19.7263	18.6986	19.5388	18.572	18.5347	19.6917	18.7955	18.8241	18.9029	20.1309	18.782	19.3248	18.918	18.8191	19.9775	19.8363	20.4139	20.5959	20.551	0.815235	0.31256	-0.0114883	0.00363575	0.338008	0.114983	1.57229	0.623167	0.276955	0.0959714	0.194081	0.15487	-0.217561	0.184776	-0.216647	0.26223	0.319401	0.277984	-0.3442	0.275008	0.0708818	0.0525676	-0.2777	0.229203	-0.975931	0.947317	0.826723	0.847712	-0.349496	0.265721	-0.126398	0.122795
Ppa1	18.8461	16.6175	17.1115	19.6674	19.1923	19.4794	20.7214	19.0654	20.8998	19.0241	20.3142	20.3205	19.5911	18.2872	20.2781	17.5061	19.95	20.026	19.4826	20.0147	19.754	18.7478	19.5793	20.1995	20.7554	21.5673	18.6771	19.1387	18.9814	20.3867	2.70383	1.39856	1.86045	0.970233	2.2254	1.12776	1.97724	1.0924	1.9213	1.00374	0.439938	0.378406	-0.285604	0.116641	0.0625213	0.0464538	0.886911	0.38568	-0.342597	0.178133	-0.224756	0.0775828	-0.241579	0.198332	0.830969	0.34284	0.843383	0.437896	-0.364948	0.221617	-0.818365	0.354061
Ctsb	17.3568	18.9684	16.9721	19.0623	17.5033	19.5493	20.6555	22.4396	22.7297	21.2588	20.9685	22.5711	21.8549	21.4607	21.7505	21.4637	21.1404	21.1616	21.783	22.2011	20.8211	20.1934	21.0757	21.1846	18.5922	22.3963	21.8328	21.6269	19.524	19.1455	4.17582	2.02269	3.92289	1.69237	3.83593	2.03115	2.33301	1.09539	0.939154	0.467896	2.89451	1.63189	2.55027	1.29855	2.11293	1.25127	2.2355	0.715241	-0.342162	0.156457	-0.433465	1.28332	-0.783843	0.683224	0.841643	0.230068	0.252928	0.133072	0.0869661	0.0683166	0.740409	0.877493
Hm13	18.4373	18.5502	17.524	18.7605	17.7054	16.8039	23.9221	24.3163	24.6823	24.9237	23.9444	23.0315	23.2219	22.7573	22.8733	22.4964	22.7162	22.2728	21.7793	21.7488	22.5306	19.9081	22.4941	19.9633	22.4327	22.3781	20.3057	21.9932	20.0615	21.9226	6.13639	3.64679	4.78029	2.84222	3.84906	3.02104	3.15523	1.66817	-0.413926	0.245512	6.20995	2.85492	4.73857	1.96248	3.03193	1.30575	3.94888	1.88642	-0.340367	0.215415	-0.455646	1.12841	-1.23106	0.547839	0.379729	0.149902	1.3561	1.99791	0.931225	1.32468	1.92046	0.820942
Tmem131	16.7751	17.372	16.8204	18.5621	17.6769	16.7568	20.6293	22.9701	23.8494	22.4007	21.9075	22.1227	21.7821	22.3394	21.4492	21.6715	21.095	21.1674	21.1633	21.4263	21.2958	19.9994	21.0486	20.5284	18.8191	18.8846	19.4135	20.1446	19.4126	18.7454	5.4938	1.5934	4.86774	3.71718	4.30601	3.25116	2.44508	1.86528	0.676108	0.488581	4.47838	2.03301	3.646	1.90435	2.86022	1.81861	1.37378	0.975743	-0.339311	0.119771	-0.545631	0.773426	-0.769684	0.925544	-0.395184	0.352456	0.626059	0.231818	0.561732	0.810413	1.29456	1.47486
Kdsr	17.6209	16.9354	17.0236	18.2707	17.8886	16.4662	20.7658	21.4899	23.0881	21.9782	21.0599	21.2901	20.562	21.4589	21.565	19.9772	19.7118	19.4917	20.2445	20.4139	20.3885	19.2118	20.8901	20.1635	20.4197	20.3517	20.6299	20.3419	19.1233	20.9993	4.58798	1.82605	4.002	3.03912	3.15569	2.51516	2.96157	1.67164	0.348551	0.220498	3.90089	2.08004	2.18508	1.29986	2.54665	1.58318	2.92524	1.50834	-0.338532	0.166093	-1.46838	1.54071	-0.260481	0.189568	0.312226	0.201556	0.585973	0.302682	0.846317	0.945731	0.911865	0.574462
Tlr13	17.3051	16.5916	17.075	17.2336	16.6634	17.5711	21.5954	21.4169	23.7631	21.6896	21.8263	22.2463	22.5032	22.6738	22.6832	22.7056	22.8664	21.8256	21.8197	21.2157	21.9175	20.9845	22.2945	20.0146	19.3585	18.7808	19.6573	20.6679	18.6673	19.9124	5.26788	1.83691	5.62951	3.16551	4.66039	3.97137	2.7586	1.51704	0.165461	0.186082	4.76469	3.5032	5.30983	3.55791	3.94186	1.78703	2.10948	2.33202	-0.337727	0.154138	-0.154211	0.165814	-0.553065	0.303707	-0.48366	0.294362	-0.361627	0.167978	0.969119	1.39784	1.58965	0.860672
Serbp1	18.1517	16.3	16.6365	17.0486	16.9382	17.7397	19.3549	19.0276	20.3801	20.0406	19.1691	18.5429	18.3997	18.4162	18.9961	17.9662	19.8188	18.716	19.6657	18.6478	19.0375	19.0834	19.0566	17.5451	21.2331	19.4895	20.77	20.6837	18.108	21.9396	2.55813	1.58914	1.57458	1.01262	2.08756	1.32593	3.21435	1.06774	0.212723	0.120951	2.00875	1.60702	1.59152	1.09785	1.31955	0.979735	3.25537	1.90664	-0.336652	0.220295	0.229664	0.142738	-0.555288	0.386493	0.253746	0.0695468	0.983544	0.915009	-0.512977	0.632896	-0.102177	0.0591571
Elp1	16.9303	17.8989	16.8309	18.4535	16.4216	18.2336	22.8339	22.5131	22.7895	22.3613	22.3406	22.426	21.8723	21.8768	21.9765	21.5686	21.9893	21.5163	19.997	21.4867	21.7189	21.2506	21.3296	21.4813	24.0263	24.6284	24.2635	24.3259	24.2109	24.6021	5.49216	2.68673	4.68851	2.3106	3.84754	2.1897	7.15964	3.05145	0.482875	0.256342	4.67306	1.73696	3.98851	1.68702	3.65094	1.54395	6.60318	2.20359	-0.336224	1.15105	-0.217125	0.54988	0.286271	0.18731	-0.0735795	0.127063	0.80365	2.03393	0.840967	0.586589	0.453456	1.34113
Slc38a2	17.5902	16.9295	16.7339	16.7139	16.9812	17.2059	24.7515	25.3687	26.1267	24.3952	25.4143	25.4404	24.8428	24.9859	24.7863	25.0031	25.0137	24.2393	23.0457	24.4778	25.0014	23.6704	24.655	24.182	23.0111	19.8949	23.453	24.4401	24.1838	21.6043	8.33109	3.76057	7.78712	3.17981	7.09043	2.64073	6.32484	1.8433	-0.117527	0.144703	8.11629	3.35177	7.78497	4.05863	7.20208	3.66903	5.15261	1.37492	-0.332336	0.249936	-0.119682	0.161136	-0.00586821	0.00288347	-1.28976	0.373522	0.543973	0.517261	0.696695	0.449285	0.755971	0.959623
Skap2	16.9765	17.014	18.9884	16.8553	17.7117	18.6178	19.8022	19.6953	19.5399	19.2304	18.9376	19.8725	20.1515	20.0197	19.8442	19.6415	19.5845	21.2647	18.2811	18.073	19.3281	20.2099	17.9197	20.9704	22.0687	23.8112	24.1443	23.7459	22.2771	21.0185	2.01949	1.03871	2.34549	1.15951	0.901089	0.493634	4.6875	1.95292	0.0686378	0.0274127	1.61857	1.1806	2.43527	1.49846	1.97172	0.815496	5.61309	2.54075	-0.332276	0.453351	0.158416	0.0958324	1.13927	0.463549	0.994224	0.413541	-0.326002	1.29247	1.4444	1.23063	0.135115	0.0473313
Mtap	20.0091	17.4619	16.9622	20.1319	16.6428	20.3584	20.5175	21.2426	21.519	21.1403	19.6951	21.4497	18.0458	20.7547	20.5989	19.4607	20.6978	20.1578	18.4992	19.4516	21.2753	20.7581	20.4738	17.8859	21.2389	21.3291	21.3216	20.7979	20.2312	21.5528	2.94864	1.11051	1.6554	0.570755	1.59766	0.567821	2.71625	1.06122	0.900004	0.229657	1.7173	0.537212	1.06102	0.323258	0.661535	0.163977	2.25212	0.69484	-0.33133	0.202289	0.305619	0.112946	-0.0361259	0.00971187	0.435882	0.428509	1.29323	0.559136	0.0577393	0.0159798	0.565509	0.211463
Atp6ap1	17.3902	16.5985	16.7887	19.0813	18.4121	17.9628	19.2677	21.3351	23.0052	23.0281	19.9281	19.6613	19.6331	21.4166	19.7813	18.4487	18.7505	20.5696	17.9152	18.1971	18.7689	19.1032	18.6504	21.255	19.5248	18.7399	20.1555	19.1687	19.9996	20.0269	4.27687	1.28042	3.3512	1.7824	1.36797	1.77165	2.80594	2.74777	1.5596	1.67472	2.3871	0.826975	0.770882	0.425927	1.18413	0.558061	0.98804	0.86841	-0.330168	0.0759589	-1.02072	0.509462	1.37577	0.650993	-0.258305	0.197939	0.925668	0.298067	1.98323	1.24637	0.21269	0.0628504
rps14	23.704	23.324	23.9322	23.7947	23.1197	23.7454	25.4987	25.1	26.4303	25.3367	25.0123	25.6899	24.0635	24.2391	24.5919	24.0526	24.8123	24.4988	23.7729	24.451	25.6588	23.2219	24.4764	24.5827	24.5887	25.8049	25.5703	25.6558	25.318	26.3091	2.02293	1.66109	0.644746	1.27408	0.97414	0.67144	2.10755	2.19656	-0.100114	0.130867	1.79302	2.43046	0.901305	1.36063	0.540378	0.45515	1.768	1.64009	-0.330028	0.293333	0.156445	0.22458	-0.533876	0.307745	-0.439659	0.389571	1.37819	1.23821	-0.329394	0.210165	0.200855	0.154973
Plekhm1	16.485	18.0261	17.4918	17.4456	17.4227	17.6248	20.1525	17.9116	19.9657	18.8865	18.6824	19.472	19.2503	19.6555	19.7128	18.8361	20.396	21.5105	18.7407	19.1498	20.6995	18.5186	20.2291	19.3534	19.5418	19.8691	20.6488	18.0998	19.6583	18.9962	2.00892	1.05003	2.20521	1.52357	2.19566	1.33226	1.58381	1.16586	0.163396	0.122992	1.51595	1.74651	2.74983	1.15361	1.86935	1.21478	2.52221	1.8562	-0.329574	0.155788	0.708011	0.338288	-0.162917	0.0736584	1.10179	0.898241	-0.196293	0.0903821	0.00955002	0.00486125	0.0344095	0.0198185
Dpysl2	28.7783	24.6647	21.3242	25.8393	23.4825	17.6982	18.6778	21.4266	19.833	19.7169	18.9628	20.2781	18.739	17.6106	17.879	18.031	19.1738	17.6093	18.5078	18.4221	17.7651	17.4441	19.3002	18.2381	20.8908	20.3118	19.9847	21.486	20.3233	19.1397	-4.94326	0.863524	-6.84617	1.08074	-6.69075	1.05397	-4.60608	0.803794	-2.58243	0.327365	-2.68739	0.417675	-4.06858	0.634975	-4.01253	0.627799	-1.94423	0.295548	-0.326562	0.132422	0.195168	0.122538	0.0957888	0.0547305	0.0794157	0.0357761	1.90292	0.902138	-0.155428	0.137703	-0.487209	0.334859
Hk3	18.1182	18.8056	18.2897	16.1398	16.3207	19.135	25.2571	25.5763	25.9965	25.5142	25.1304	25.2117	24.4168	24.5894	24.8964	24.365	24.8655	25.8153	22.9696	23.0467	26.3607	23.3232	24.3416	24.401	25.5811	25.9849	25.9735	26.2148	25.4991	26.2189	7.20546	4.75858	6.22967	4.36149	5.72115	1.48804	7.57307	4.66861	-1.20601	0.46977	8.08694	1.8826	7.81673	2.15904	6.82344	1.92344	8.64801	1.9507	-0.324536	0.563978	0.381055	0.327524	-0.103724	0.0285786	-0.131075	0.178204	0.975796	1.60617	0.508516	0.158185	0.594964	0.64673
Eml4	18.2703	16.9351	16.3758	18.8561	18.188	18.1239	20.4357	20.4763	20.5159	20.0861	20.2597	20.1095	19.2838	19.7893	19.6236	19.6469	18.5432	18.7613	19.4504	19.729	17.7276	18.3737	19.7577	19.6635	22.0276	21.9051	21.6735	22.6477	21.9838	21.8253	3.28221	1.5542	2.37182	1.3562	1.77527	0.98618	4.9585	2.27545	1.19558	0.808543	1.76245	1.86736	0.594463	0.638863	0.875673	0.7445	3.4794	2.88107	-0.324188	1.80689	-0.581781	0.655793	0.29598	0.141579	-0.283519	0.416522	0.910391	1.6298	0.596551	0.353556	0.421592	0.351614
Ralb	18.2784	16.6153	17.581	17.3956	17.6464	17.6969	20.7881	21.2559	21.4004	21.4766	20.1475	20.8501	19.8666	20.2207	20.5346	20.1	20.4324	20.0544	20.3364	20.0762	20.8812	18.8641	20.2214	20.2382	20.6987	21.5399	21.199	21.2495	19.7829	21.3285	3.65655	2.02685	2.71571	1.72482	2.93967	1.88796	3.29538	2.03952	0.088075	0.0589047	3.24507	1.98569	2.61598	4.01226	2.19493	1.44515	3.56618	2.73995	-0.323404	0.296612	-0.0116507	0.0168457	-0.65667	0.536838	0.358872	0.245702	0.94084	1.611	-0.223964	0.295789	0.510537	0.420257
Itgb1	16.4702	17.4696	18.5471	18.0918	17.5025	16.8643	22.3148	23.836	24.2335	22.8957	23.3457	23.1842	21.9553	22.8111	22.5094	22.7737	22.4405	22.4393	22.2801	22.2739	22.8063	21.8915	22.3748	22.4693	21.7525	21.6973	20.1831	21.6738	19.83	22.2731	5.96577	2.68644	4.9296	2.15607	4.95778	2.01674	3.76333	1.74695	-0.00945282	0.00438022	5.65568	2.81824	5.06496	2.59658	4.75901	2.8737	3.72478	2.24039	-0.319544	0.191881	0.125906	0.167591	-0.208222	0.343051	-0.047994	0.0176446	1.03617	0.67495	-0.0281746	0.0307474	0.452858	0.958082
Sec24b	17.3404	18.431	16.6448	17.4054	19.7068	17.9234	26.7877	27.5061	27.6686	27.0404	26.9704	26.9939	26.2729	26.4512	26.8021	25.7893	25.8235	26.0207	26.3208	26.641	26.7011	25.5208	25.9248	26.1615	23.3083	24.3879	24.4235	23.4816	22.5562	24.1709	9.84873	3.34675	9.03667	2.77103	9.08224	2.65769	5.93086	2.95393	0.873151	0.424368	8.65635	2.19482	7.53261	2.10047	7.52378	2.24903	5.69464	2.27561	-0.319234	0.444454	-0.630906	1.41516	-0.685306	1.34115	0.636931	0.459481	0.812065	1.12294	-0.0455733	0.0821615	0.478538	0.59072
Snap29	19.1849	17.4892	17.537	17.6752	16.0403	17.4191	19.5247	18.7405	20.5348	19.1734	20.057	18.6149	18.6554	20.2604	19.8928	19.5974	19.4958	19.9603	19.7058	19.7968	19.0781	19.3437	19.5581	20.3039	20.6821	20.2461	17.9154	19.207	19.1264	19.5077	1.52961	0.937607	1.53246	0.965918	1.4565	0.975765	1.20999	0.803347	-1.02554	0.609118	2.23692	1.53902	2.63965	1.55486	2.69035	1.77109	2.56969	1.12011	-0.318227	0.18073	0.0816511	0.0532506	0.20832	0.219154	0.33417	0.133247	-0.00284738	0.00130622	0.0759625	0.0473593	0.181642	0.198065
Cars1	17.7874	17.8846	18.1193	17.4925	17.0356	18.1277	20.6349	20.7183	20.9162	20.4779	20.4858	20.353	19.6097	19.8261	19.7772	19.6339	20.0812	20.1011	18.1646	19.3	18.4959	19.0492	19.7186	19.7367	20.6644	21.2825	20.0556	21.4937	18.3543	20.6126	2.82602	4.49644	1.80723	3.5867	0.723045	0.804253	2.2231	0.856892	-0.37849	0.449317	2.88695	1.96952	2.38678	2.12958	1.94957	2.01632	3.11557	2.53468	-0.31756	1.36503	0.201061	0.494015	0.848039	0.939645	0.513979	0.188314	1.01879	3.06843	1.08419	1.09935	0.24423	0.404098
Nup85	17.3237	17.7955	16.5622	17.9371	16.4019	16.6664	20.0126	20.853	20.8537	21.6731	20.8029	18.2977	20.7072	21.7086	21.3189	18.6873	20.9712	20.5088	18.3996	20.6743	20.1746	19.172	19.7088	19.9848	20.748	22.4014	21.8266	20.78	21.2614	21.9493	3.34597	2.6413	4.01774	2.93393	2.52233	1.32264	4.10311	2.93358	-0.225318	0.139464	3.25609	1.17967	3.05397	1.55797	2.62001	1.7819	4.65687	2.62806	-0.315193	0.102942	-1.18909	0.649267	-0.127641	0.0582129	0.328449	0.213539	-0.671769	0.764302	1.49541	0.82306	0.949763	0.372541
Cul2	17.7408	18.4326	16.3617	17.5351	16.1182	17.6751	21.2102	20.9215	21.2891	21.6138	19.9858	20.8774	19.4394	19.0964	19.2074	20.2887	20.5447	18.9668	18.5695	18.716	20.2301	19.0624	20.4456	20.4662	21.1809	21.4393	21.2188	20.3058	20.8834	20.9065	3.62862	1.62151	1.73604	0.998637	1.66019	0.957513	3.18685	1.59208	-0.402224	0.195998	3.71621	2.24888	2.82394	1.80986	2.88193	1.87138	4.17019	1.91213	-0.314634	0.239419	0.685677	0.531236	0.819519	0.50732	0.58112	1.08642	1.89258	3.61085	0.0758529	0.0455441	-0.460566	0.312191
Hdac2	19.0254	17.7239	20.2808	19.3049	19.2985	18.0668	22.3352	22.4824	22.7817	22.6402	21.7908	22.2318	21.5459	19.5187	22.1091	21.3215	21.7185	21.3642	21.1955	21.0898	21.588	20.783	21.6599	21.4933	22.7065	22.9386	23.1502	23.4018	22.3485	23.1657	3.52308	1.42433	2.04789	0.883537	2.2811	1.06997	3.96196	1.69768	-0.120005	0.0478234	3.33091	2.33407	2.57806	1.75404	2.42206	1.93911	4.04172	2.20916	-0.312174	0.465856	0.410165	0.183313	0.0209539	0.0222988	-0.040237	0.0384798	1.4752	0.701498	-0.233213	0.0987177	-0.32897	0.143983
Mindy1	17.5438	17.0634	16.6992	17.7441	16.9821	17.5099	21.58	22.2028	24.2122	21.984	22.9132	22.1635	20.5202	21.6967	19.7537	20.9919	21.7835	22.131	19.5491	19.7916	22.4801	17.9892	19.2073	21.3051	19.4483	21.0987	22.3511	22.0709	19.4383	21.8056	5.56289	1.86646	3.55476	1.87288	3.50483	1.24535	4.00286	1.48583	0.309973	0.393201	4.9415	3.63774	4.22339	3.0247	2.08847	0.801518	3.55398	1.35939	-0.311412	0.130202	0.978603	0.644959	-1.10639	0.338909	-0.138906	0.0398061	2.00813	0.935905	0.0499334	0.0148894	1.31356	0.493484
Prep	19.9767	20.3927	18.1293	19.6649	16.8751	19.8085	25.0134	25.2783	25.6297	26.0632	24.2022	24.7342	23.8365	24.4511	24.1048	23.6835	24.6098	24.0741	22.7375	24.3708	24.1994	23.0856	23.805	23.8413	25.4	25.8797	25.6949	26.1102	25.7155	25.5115	5.80759	1.98748	4.63124	1.77153	4.26966	2.0147	6.27951	2.05824	-0.716762	0.236838	6.21706	2.03523	5.33969	1.62599	4.79449	1.51026	6.87537	1.76759	-0.307289	0.192564	-0.00831405	0.0084109	-0.191932	0.118624	-0.120895	0.207494	1.17634	2.02074	0.36158	0.247448	0.502514	0.688833
Smarca5	18.086	19.3217	19.6729	17.8978	17.4641	17.1594	23.7317	23.3383	23.6026	22.2824	23.8792	23.593	22.3592	22.4981	22.8105	22.6659	22.7571	22.4418	21.2123	22.8255	22.5342	21.0299	22.4833	22.5236	23.7902	24.5539	24.1355	24.0555	24.1834	24.2033	4.53066	2.08571	3.52906	1.8825	3.16381	1.98993	5.12056	2.08326	-1.51976	1.156	5.74445	2.58467	5.11452	3.42779	4.50517	2.30375	6.6528	4.5646	-0.305969	0.221301	0.0657051	0.148873	-0.1784	0.0909873	0.0124859	0.0174881	1.0016	2.29551	0.365252	0.265367	0.645872	0.497213
Tmed5	16.1465	17.6	16.8949	17.0266	18.0191	17.4979	22.9038	21.794	22.1912	21.8572	22.5459	21.5698	20.7702	18.6449	21.4867	20.7905	21.6072	19.9213	18.7882	17.5307	18.8104	20.0949	21.1825	20.6671	21.3076	21.5215	21.1645	21.0352	19.2685	21.7073	5.41585	3.15171	3.42012	1.41309	1.49596	1.18044	3.78986	1.75212	0.634052	0.539876	4.47647	3.40855	3.25848	2.07736	3.13366	2.72906	3.81665	2.60424	-0.305334	0.282382	0.472408	0.179285	2.27175	1.82707	0.660844	0.337148	1.99573	0.880429	1.92416	0.857359	-0.340818	0.132282
Slc39a7	17.5129	18.6435	16.4754	18.2411	16.5004	16.9809	21.1696	21.0502	21.8749	21.2963	20.876	21.0098	20.196	19.8306	20.7313	19.9518	17.6272	20.1844	18.655	20.1924	18.2511	19.0067	16.8348	18.6456	21.2747	18.5074	18.9048	20.5219	19.4221	19.6508	3.82092	1.82001	2.70871	1.46013	1.48887	0.798231	2.32099	1.34165	-0.303144	0.137365	3.81992	1.85183	2.01369	0.92699	0.921542	0.465496	2.32149	1.01235	-0.304151	0.434228	-0.998163	0.460081	-0.870468	0.412616	-0.302644	0.114335	1.11221	1.41183	1.21984	0.785469	2.00893	1.09866
Aloxe3	21.2989	21.4115	22.204	21.573	21.6161	21.7096	22.7442	20.9544	20.173	21.0768	20.735	21.1573	21.5256	18.7131	18.76	19.8366	21.0623	19.6426	19.9877	22.1221	22.2274	20.7572	20.6101	18.0852	22.884	22.712	19.6286	21.4648	21.4655	22.6897	-0.347592	0.153462	-1.9719	0.797512	-0.192378	0.0840253	0.235245	0.177925	-0.00521024	0.005623	-0.643202	1.53384	-1.4524	1.0911	-1.81538	0.766751	0.108636	0.0326447	-0.300821	0.135179	0.514286	0.184757	-1.62821	0.645588	-0.131819	0.0381661	1.62431	0.601399	-1.77952	0.676685	-0.714304	0.293341
Sun1	16.3895	17.7216	16.5988	18.0713	16.4009	18.1391	20.7896	19.108	22.047	21.7419	18.8707	20.4297	20.0171	19.8525	20.3654	19.2726	20.1564	18.4494	18.1881	17.6307	18.7199	16.8576	17.6687	18.1023	19.3902	19.6351	18.7421	18.7534	19.9272	19.4699	3.7449	1.5118	3.17506	2.02008	1.27629	1.128	2.48022	1.97027	0.633821	0.373957	2.81035	1.24818	1.75571	1.0902	0.00577865	0.00276641	1.7187	1.11918	-0.300729	0.0900244	-0.785526	0.606016	-0.636686	0.588169	-0.127699	0.10588	0.569845	0.241027	1.89877	1.8678	2.2873	2.02266
Tufm	19.2172	17.4448	16.3306	17.6896	17.6049	17.6764	21.0672	20.2751	20.5566	21.3135	20.7282	18.9588	19.8933	20.2699	20.2194	19.1854	19.5759	19.0939	19.4001	20.2414	20.0454	17.455	20.0681	19.4631	18.4447	18.4905	18.824	20.5434	21.4093	21.1822	2.96875	1.20329	2.46335	1.01503	2.23145	0.970146	3.38076	1.33342	-0.0072492	0.00265605	2.67651	1.19951	1.62808	2.17098	1.33843	0.634307	0.929459	1.88757	-0.299487	0.142452	-0.842519	1.90366	-0.90027	0.426695	-2.45855	2.3777	0.505392	0.829256	0.2319	0.326041	0.896179	0.417784
Mri1	18.3081	16.991	16.6729	18.0248	16.7292	18.6802	21.1008	21.8616	22.4468	21.8355	20.9329	21.7442	20.175	21.0441	21.5064	20.3774	20.7624	21.2043	19.5445	19.9332	21.6402	19.1674	21.2659	20.873	21.7029	22.4936	22.5205	21.3114	22.7316	22.8643	4.47907	2.57926	3.5845	2.24051	3.04863	1.6503	4.97844	2.67249	0.487366	0.25389	3.69278	1.96036	2.96999	1.64853	2.62404	1.40947	4.42761	2.14342	-0.29893	0.241911	-0.127143	0.0982328	0.0627753	0.0230333	-0.063466	0.037413	0.894575	0.744488	0.535863	0.280971	0.540548	0.293062
H1-2	16.9979	17.2396	16.7591	16.5718	17.1178	17.8071	18.1248	19.075	19.8504	17.9479	18.9488	19.2613	20.04	18.905	19.2316	19.0711	18.4711	19.5005	20.3867	18.8613	21.5277	18.0361	19.0112	19.0209	19.7112	19.2856	19.9358	17.2019	20.0633	19.5648	2.01788	1.32398	2.39335	1.98471	3.25974	1.31985	1.94447	0.808439	0.166707	0.156576	1.55374	1.35523	1.84865	1.75513	1.5238	1.45602	2.47864	2.07909	-0.297427	0.176465	-0.377992	0.34749	-1.56923	0.773525	0.700875	0.290102	-0.375469	0.243197	-0.866396	0.413265	0.379879	0.436845
S100a16	19.9244	18.6418	16.5446	19.7077	17.4755	19.4436	19.9154	18.9365	19.3395	18.8683	19.1631	19.2682	19.8387	17.8529	19.1927	18.561	18.8156	18.7929	18.454	18.6003	20.2083	18.2233	18.9404	18.7811	19.1088	20.1719	19.2222	19.508	18.6956	20.6254	1.02687	0.38832	0.59117	0.194591	0.717265	0.244359	1.23937	0.45586	0.505355	0.154919	0.224244	0.106883	-0.152468	0.071001	-0.227371	0.106421	0.625303	0.315048	-0.297273	0.383677	-0.238283	0.140085	-0.439281	0.278696	-0.108715	0.0567399	0.435702	0.257797	-0.126095	0.0535512	-0.112715	0.0887184
Iars1	16.6575	18.0058	18.1286	19.3393	15.5821	17.818	25.944	26.291	27.0531	26.974	25.6955	25.7281	25.2047	25.668	25.7607	25.1629	25.5786	24.8081	24.2947	24.4851	24.8156	24.0738	25.5228	24.5644	26.1254	26.4667	26.4526	26.7548	26.0021	26.7723	8.83207	3.66346	7.94719	2.86588	6.93448	2.64216	8.91247	3.38483	-0.0174907	0.00468517	8.55271	2.06529	7.6034	1.77446	7.14052	1.87569	8.76845	1.84182	-0.296844	0.215274	-0.361286	0.564666	0.188548	0.148973	-0.161504	0.218522	0.884875	1.01826	1.01271	1.92115	0.810237	0.725698
Larp1	17.5289	15.7647	17.5553	16.8419	16.8857	16.5817	19.1545	19.3897	19.0593	18.2373	18.9323	19.5468	19.3894	19.1471	17.9228	19.2216	18.5738	18.6944	17.4151	19.1737	18.5972	18.1705	18.2309	19.0136	20.5705	22.6572	22.1226	22.6409	19.6814	22.2673	2.25149	1.22754	1.87012	1.15126	1.44566	0.849859	4.58018	1.7008	-0.179906	0.101614	2.13568	1.61389	2.06017	2.50624	1.70188	1.79301	5.01368	1.86475	-0.295714	0.284024	0.0101444	0.0065348	0.0763172	0.0436767	0.253587	0.0790078	0.381373	0.308581	0.424457	0.243038	0.292199	0.224739
Tmpo	17.386	17.7154	17.266	17.6409	17.0427	16.8907	24.6128	24.5924	25.2602	24.2361	24.9024	24.441	23.2432	23.447	23.4009	22.8844	23.0326	23.0619	23.586	24.2963	23.4496	22.9999	23.3917	23.4127	21.2043	22.5803	22.2346	22.8026	21.2616	22.4312	7.36602	4.3613	5.90791	4.22912	6.3215	3.63542	4.70937	2.214	-0.264367	0.411237	7.33505	4.68789	5.80154	3.0352	6.07667	3.95853	4.815	2.77161	-0.295334	0.427445	-0.37073	1.94808	-0.509196	0.737037	-0.158739	0.090879	1.45811	1.79166	-0.413594	0.597441	-0.0239755	0.0359267
Utp20	17.8423	16.9197	17.6828	17.9809	16.0198	17.598	22.8057	23.1401	23.7829	23.5167	22.6449	22.683	22.7629	22.8842	21.8301	22.1345	22.615	21.9744	22.1102	22.6402	21.9023	21.3982	22.2713	22.4323	23.1229	23.9889	22.6687	22.9867	22.3798	23.1064	5.76132	3.85203	5.01081	3.42009	4.73597	3.55579	5.34271	3.7627	-0.282014	0.154227	5.7486	2.40752	5.04169	2.06239	4.83436	2.26893	6.06059	2.68708	-0.294732	0.295839	-0.251133	0.253628	-0.18363	0.1774	0.435864	0.400258	0.750513	0.784027	0.274833	0.272282	0.248966	0.21571
Ncl	22.8747	22.681	21.0518	24.6638	21.3468	22.4621	24.8216	24.1323	25.0074	24.728	23.1529	25.1987	23.5774	23.4575	22.6794	22.58	25.0212	22.8787	25.1396	24.0579	25.8634	22.487	22.577	24.3263	25.227	25.4928	25.1387	26.7214	24.9398	25.6278	2.4513	1.46034	1.0356	0.68028	2.81781	1.63972	3.56049	1.98165	0.621715	0.208556	1.53566	0.575322	0.669101	0.207671	0.305883	0.0942659	2.46195	0.900432	-0.293918	0.158114	0.255213	0.10838	-1.89021	1.11042	-0.47682	0.340538	1.41569	1.66136	-1.78221	1.24833	-0.22446	0.120642
Nudc	18.9894	17.951	17.5685	18.2888	15.7297	17.27	22.6804	22.9008	22.6465	22.6431	22.7979	21.906	20.1507	19.8442	20.114	19.229	19.3176	19.3744	20.7809	18.2201	19.7343	18.6093	19.4712	19.4784	23.1639	23.3272	22.9726	22.238	22.4916	22.7367	4.5729	2.15932	1.86663	1.37514	1.40878	0.713918	4.31911	2.28308	-1.0735	0.531165	5.35285	1.95651	2.21085	1.01535	2.09013	1.03589	6.0584	1.87119	-0.293551	0.398142	-0.729284	2.0831	-0.392151	0.179484	0.66579	1.62717	2.70627	4.44487	0.457854	0.220611	0.54278	0.625878
Dhrs7	18.1184	18.1582	16.2947	17.2103	19.1105	18.1684	22.4411	22.4117	23.4059	23.423	22.0146	21.9425	20.9042	20.8706	20.9751	20.2172	21.1424	20.2415	21.25	20.9642	20.8625	20.8109	20.8916	21.0718	21.1425	19.9831	21.0699	21.3786	20.1696	20.8309	5.22913	2.33387	3.3929	1.50842	3.50179	1.58421	3.26923	1.77348	0.639297	0.317323	4.29696	2.35778	2.37063	1.51948	2.76171	1.45519	2.56876	1.64331	-0.292879	0.190602	-0.382976	0.474839	-0.100781	0.288191	-0.0611774	0.0405868	1.83623	1.53338	-0.10889	0.347027	-0.237135	0.369831
Spg21	18.607	17.9328	17.4127	16.1497	18.1933	17.4663	21.1519	21.4794	21.9259	21.8443	21.5086	20.3264	20.6885	20.9696	20.9985	20.6959	20.4988	20.2894	20.356	20.6193	21.4421	18.3003	20.7334	19.6663	21.766	21.4606	20.1859	20.7859	18.7632	21.8613	3.53488	2.70831	2.90137	2.02279	2.82162	2.38762	2.48597	1.0116	-0.71443	0.428608	3.95669	2.12328	3.22494	1.53958	2.29691	1.15865	3.86779	2.08549	-0.29262	0.215377	-0.390863	1.18507	-1.23914	0.668931	0.667391	0.250156	0.633503	1.05039	0.0797511	0.0787435	1.32138	0.700063
Elovl7	18.9768	17.3967	16.8097	15.9176	16.7328	17.0743	20.6907	20.8492	21.5784	20.9766	20.479	20.7929	20.2813	19.7378	20.0487	17.7982	19.7776	18.6337	18.6964	19.0028	19.7717	18.0808	17.8945	18.554	19.0686	20.495	19.0655	19.7018	21.2724	20.2592	3.3117	1.63926	2.29487	1.19505	1.42922	0.840128	2.68338	1.48763	-1.15282	0.672989	4.17456	2.61039	2.16158	1.37085	1.60149	1.616	2.96814	2.03525	-0.28996	0.379784	-1.2861	0.834581	-0.980547	1.14495	-0.868065	0.58523	1.01683	1.3533	0.865646	1.01792	1.01851	0.549042
Arpc2	21.6379	21.0889	20.2722	19.5282	19.4482	22.2028	23.3959	23.5459	23.9036	23.9013	22.4656	23.6123	22.5019	22.7672	22.7428	21.9927	22.7848	22.5827	21.7532	22.6589	23.2277	21.851	22.6033	23.0393	23.8843	24.093	23.9717	24.4076	24.389	23.9477	2.61548	1.87354	1.671	1.33131	1.54695	1.23978	3.24846	2.10415	-0.606611	0.231732	2.93335	1.19008	2.06037	0.844297	2.10486	0.876123	3.58997	1.24047	-0.288734	0.231999	-0.217244	0.333687	-0.0486996	0.0295949	-0.265104	0.672023	0.944474	1.97511	0.12405	0.0959617	0.00300492	0.00226849
Hk1	21.523	17.9133	16.4205	18.3324	17.2266	17.7403	21.4777	21.8347	22.4241	20.7215	21.8506	22.2996	20.6475	21.4162	20.7488	21.1671	20.9585	20.8481	18.5723	19.6949	21.2739	19.9755	20.7258	20.8536	21.6654	22.31	22.1293	22.1324	20.7055	20.9294	3.29322	0.801738	2.31855	0.578507	1.22806	0.28109	2.63682	0.660886	-0.852524	0.198523	3.85744	2.41717	3.22482	2.21339	2.75187	2.51403	4.26848	3.0285	-0.2883	0.200182	0.0537462	0.070264	0.671291	0.310767	0.779131	0.669553	0.97467	1.24069	1.09049	0.527594	0.592392	0.794755
Psmd11	19.619	15.9583	16.6005	17.8946	18.4856	17.9055	22.1383	22.0774	21.1831	21.3697	21.685	21.48	20.6033	21.2605	21.5027	20.34	21.9903	21.1443	20.2088	20.9147	21.1252	20.3375	21.4573	20.7868	22.3868	23.3113	22.046	23.3682	22.1948	22.1656	4.40701	1.2908	3.72959	1.1339	3.35696	1.04928	5.18365	1.48232	0.702664	0.222643	3.41636	3.14028	3.06294	1.87523	2.76531	2.40419	4.48611	2.73698	-0.287989	0.343594	0.0360195	0.0216137	0.111012	0.0924881	0.00513093	0.00306285	0.677426	0.757934	0.372624	0.409961	0.173833	0.13302
Nme1	16.7958	20.4651	19.8299	21.0383	20.2136	17.1435	21.7388	20.7248	22.0206	21.1497	21.3013	21.1705	20.8541	20.7694	18.9556	20.0338	20.8784	20.8035	20.6414	18.149	21.7694	17.9195	20.7103	20.9132	21.5705	21.9052	21.3196	21.8389	21.9253	22.4154	2.46444	0.820968	1.16276	0.36446	1.1563	0.301727	3.02956	0.948973	0.434834	0.0947964	1.74204	0.554035	1.10678	0.346076	0.382528	0.0887262	2.13332	0.674279	-0.287569	0.266279	0.37886	0.209336	-0.338941	0.0831643	-0.461412	0.868643	1.30168	0.786521	0.00645523	0.00167926	0.0719573	0.0214317
Zzef1	17.2304	17.8067	16.9232	17.9929	26.804	16.9099	19.3808	19.297	19.7487	20.0381	18.4992	19.0302	19.1612	19.2437	18.2242	18.3103	18.5487	18.4823	17.9843	26.3343	18.8216	26.419	19.0422	18.8699	19.4033	18.3351	18.5176	28.5692	27.6903	20.1439	2.15544	2.31106	1.55627	1.65354	3.72667	0.530094	8.14769	1.03817	3.24885	0.388534	-1.37975	0.15245	-2.12182	0.24555	0.874729	0.0766726	-1.81692	0.20671	-0.286338	0.223906	-0.429235	0.496784	0.396915	0.0369643	-6.71576	0.897663	0.599168	0.698316	-2.1704	0.300885	-2.85095	0.431361
Rpl10	22.2042	23.0193	22.9595	23.0638	23.2618	23.688	25.1115	24.2715	25.5712	25.2602	23.7724	25.0654	24.5626	24.602	24.1412	23.7972	24.5326	24.0965	24.2816	25.187	25.1261	24.0324	23.7482	24.6757	25.2193	24.9727	24.8486	24.8571	24.2829	25.9042	2.25709	1.96001	1.70763	2.02264	2.13725	2.24285	2.28709	1.64645	0.610232	0.860701	1.36147	1.0702	0.804219	1.3237	0.814247	1.10544	1.67566	2.48836	-0.285387	0.179619	-0.293177	0.482823	-0.712768	0.823196	-0.00119481	0.000762372	0.54946	0.546759	-0.42962	0.54995	0.0280014	0.026025
Sec61g	16.0155	18.7925	17.916	17.4889	19.3725	17.331	20.2315	21.992	22.1657	19.3099	22.0482	22.1771	20.0924	20.8173	21.0013	20.5153	21.1336	18.3225	18.7574	20.5386	20.7293	18.0327	21.3335	20.4026	23.0372	22.0674	22.438	22.1286	21.9981	21.9962	3.8884	1.65689	3.06234	1.27875	2.43376	1.08452	4.46628	1.4982	0.489465	0.176292	3.11425	1.22693	1.92629	0.816535	1.85878	0.696848	4.45001	1.9555	-0.284684	0.0894761	-0.646586	0.272246	-0.0855154	0.0242724	0.473199	0.630684	0.82606	0.500283	0.628584	0.363674	0.855052	0.321761
Serbp1	20.1294	19.6894	22.2167	21.7198	16.8177	22.025	22.9443	21.5181	24.3831	22.5767	22.3241	23.092	21.6893	22.3556	21.8711	21.5778	22.987	21.19	22.5661	21.8544	23.282	20.4701	21.8643	21.7746	25.7478	26.2036	26.058	25.9524	25.7169	26.7506	2.26997	0.932833	1.29348	0.629197	1.889	0.919052	5.46143	1.96056	-0.491053	0.0916446	2.47679	0.554659	1.73081	0.38043	1.18219	0.251399	5.81568	1.13116	-0.284238	0.11458	-0.0537199	0.0300356	-1.19786	0.914133	-0.136798	0.144277	0.976495	0.444708	-0.595519	0.541616	0.56515	0.4618
Nccrp1	19.8265	19.7792	19.6892	19.9604	19.2458	19.662	20.7065	19.9696	20.1041	19.4825	19.8798	20.5693	19.6139	18.8189	19.413	18.7322	19.6064	19.3604	19.638	19.5364	20.5309	19.1993	19.4163	19.6239	19.6591	20.6857	20.0076	20.9104	19.7106	20.5477	0.495075	0.804776	-0.483033	0.751529	0.136763	0.149786	0.624568	0.658297	-0.142236	0.247508	0.354421	0.386479	-0.389778	0.509514	-0.2096	0.353031	0.494715	0.591769	-0.28289	0.290396	-0.0489813	0.0474822	-0.488599	0.587449	-0.272089	0.228162	0.978108	1.38518	-0.619796	0.703781	-0.425105	0.749982
Abhd12	17.6541	18.3809	15.67	21.3683	16.6224	18.2387	25.3138	25.5067	26.3154	26.5056	24.9628	24.8236	25.0952	24.6996	25.2127	24.6436	23.9184	23.4941	25.1349	24.7123	24.6798	23.4766	24.6787	24.0736	21.5975	23.1857	22.9079	22.8591	23.2755	23.2284	8.47697	2.36987	7.76752	2.05599	7.60735	2.02803	5.886	1.78469	1.50815	0.382811	6.68754	1.5488	5.27554	1.25052	5.33314	1.26315	3.82056	1.0073	-0.281282	0.167879	-0.983825	1.08873	-0.766055	0.837844	-0.557287	0.427269	0.709453	0.878454	0.160174	0.305449	0.775678	0.849557
Eif3e	19.9464	20.7826	19.6043	19.5288	20.3671	20.8029	25.4736	25.9047	26.4431	25.6958	25.4082	25.8738	24.8769	24.9838	24.9699	24.7313	24.7751	24.0735	23.8576	24.357	25.1117	23.6353	24.6354	24.7045	25.7408	26.1785	26.0243	26.1674	25.6661	26.4391	5.82942	3.57488	4.83245	2.31112	4.33105	2.98913	5.97982	3.45246	0.121861	0.0842506	5.42636	2.69889	4.2937	2.82578	4.09213	2.8748	5.74828	2.7238	-0.281202	0.360928	-0.416883	0.687284	-0.117061	0.0824099	-0.109682	0.154677	0.996973	1.16216	0.501395	0.519435	0.569924	0.625003
Scyl1	18.7895	16.4472	16.6266	16.9884	19.3328	17.316	22.9078	24.0028	23.578	23.4646	23.401	22.784	22.9153	23.4683	23.4662	22.9881	22.4561	22.8272	22.2997	22.4275	19.7951	21.1314	21.4531	21.7077	23.5549	23.2063	22.9588	22.7284	22.791	23.0444	6.20847	2.1668	5.99551	1.93114	4.2197	1.66844	5.56688	1.78171	0.591333	0.219247	5.33748	1.8935	4.87805	1.74023	3.55167	1.46107	5.36091	1.84346	-0.279663	0.289483	-0.526129	1.01237	-0.0766969	0.0280309	0.385369	0.845163	0.21296	0.221093	1.77581	0.771726	1.87678	2.90114
Rpl23a	23.7356	24.108	23.8492	23.6121	23.5496	23.7962	24.5569	24.5413	25.1458	24.3423	24.2377	24.8307	24.3827	23.2732	23.0876	23.4837	23.4203	23.6356	24.9188	23.6017	25.3767	21.7984	23.8172	23.173	24.2119	24.8068	24.644	25.1494	24.7844	24.8232	0.850427	1.50636	-0.31641	0.283938	0.734818	0.523119	1.02139	2.5083	-0.244965	0.827226	0.8176	1.48746	-0.139412	0.641122	-0.723109	0.458166	0.901608	1.62748	-0.277792	0.440896	-0.067967	0.0541634	-1.70289	0.9967	-0.364748	0.764814	1.16684	1.07815	-1.05123	0.708138	0.352	0.209965
Rpl36	21.9742	23.1837	22.5652	22.3862	22.6808	22.5865	22.8822	22.9279	23.1419	22.9111	22.2462	22.9625	23.404	22.4709	21.9387	21.8512	22.4224	22.1067	23.3337	23.3682	24.4588	22.4523	22.1793	22.9936	24.1211	23.4293	22.6767	23.3157	23.058	23.9453	0.409656	0.441837	0.0301561	0.0180936	1.14584	1.05821	0.865321	0.905274	-0.0232169	0.0205224	0.155456	0.236517	-0.424389	0.971604	-0.00940338	0.0117706	0.857904	0.766016	-0.277417	0.451146	-0.477762	0.414061	-1.17846	1.18553	-0.0306348	0.0204595	0.3795	0.3276	-1.11568	0.916088	-0.454829	0.66437
Pnp	16.6809	17.3348	18.3589	17.3281	17.1642	15.4926	21.576	21.9566	21.9739	22.0089	21.6249	21.0412	20.9837	19.6708	21.1155	20.402	21.8737	20.5415	20.0437	17.7174	21.1505	20.8986	21.3476	21.1671	21.5543	22.189	22.1347	22.6877	21.3174	21.0952	4.37733	2.06547	3.13183	2.01566	2.17903	0.819754	4.24192	2.43201	-0.796564	0.446983	4.8967	2.24996	4.27742	2.26703	4.47613	1.8721	5.29771	2.16834	-0.277194	0.355729	0.349025	0.204958	1.50054	0.560193	0.25922	0.17601	1.24551	0.979566	0.952803	0.338555	-0.741661	0.675552
Tspan31	17.8565	17.5761	17.6275	16.8614	14.5463	16.4728	19.4747	19.2635	21.5483	21.1564	19.0592	19.2505	20.6213	18.7659	20.2404	18.1851	20.0464	19.8734	17.3353	17.9415	18.7224	17.66	19.0581	19.1476	18.7821	20.6309	17.6813	18.9846	18.7061	20.573	2.40877	1.10412	2.18913	1.23856	0.313028	0.284306	1.7345	1.02991	-1.72654	0.868393	3.86185	1.76702	3.4081	1.64241	2.66169	1.35779	3.07126	1.27094	-0.273456	0.0990319	-0.507561	0.24445	0.622128	0.421402	-0.389777	0.13728	0.219643	0.083948	1.8761	1.22042	0.441882	0.220222
Las1l	18.2246	18.0864	16.8258	15.8796	16.6466	18.0394	20.4009	20.5423	20.5375	20.8633	20.2635	19.5358	19.8581	20.0696	19.6284	19.0232	20.214	19.6259	18.4987	19.4668	19.1345	18.2826	19.1335	18.3459	21.1294	21.9113	20.6213	21.5062	21.6195	20.8047	2.78132	1.62628	2.13977	1.48712	1.32105	1.10963	3.59786	2.31141	-0.857055	0.473327	3.36565	1.7917	2.76585	1.5299	1.73212	1.02182	4.36544	2.12144	-0.272729	0.258217	-0.230974	0.236018	-0.445986	0.492907	-0.0894743	0.0683067	0.641551	1.58194	0.818725	1.07076	0.98642	1.13157
Tnpo1	17.2424	18.4525	16.5928	19.3676	20.4742	18.649	25.8728	26.4625	26.7577	26.7333	25.7408	25.8071	25.244	25.6554	25.3671	25.1212	25.1079	24.7686	24.5918	25.2672	25.423	24.2288	25.1995	24.6256	26.0685	26.4568	26.22	26.6823	26.4867	26.3995	8.93512	3.06934	7.9929	2.48691	7.66478	2.86307	9.09363	2.52467	2.06769	1.27464	6.59682	2.93132	5.5023	2.1524	5.1877	2.50987	6.75152	2.33912	-0.270612	0.260262	-0.422914	1.18339	-0.409388	0.46521	-0.274423	0.890554	0.942216	1.29858	0.328121	0.477263	0.696567	0.936593
Rpl28	24.4499	24.7106	24.7189	24.6819	24.2465	24.7801	25.5847	26.0719	26.2504	24.9521	25.9706	26.1727	25.1358	25.0493	25.2473	24.5963	25.0033	24.9015	25.1644	25.2083	26.4902	24.6205	25.1398	25.1569	26.0925	26.3938	25.6563	26.1706	24.9625	26.6698	1.34253	1.96199	0.517662	1.93279	0.99451	0.839962	1.30785	0.924262	-0.0569738	0.10833	1.129	1.10147	0.264213	0.566613	0.402929	0.770603	1.47804	2.18623	-0.270506	0.243428	-0.310423	0.958014	-0.648555	0.565122	0.113213	0.0697989	0.824867	1.3514	-0.476847	0.412025	-0.00813439	0.0102662
Psmd5	19.1464	17.8202	15.5839	18.0879	15.2998	18.08	19.3838	20.5733	19.9178	19.3254	20.3442	19.3946	19.9746	19.905	17.658	19.5527	20.4715	19.3872	18.4374	19.3869	18.6702	17.3168	18.801	19.7157	17.9749	21.5182	20.7824	20.6821	21.0461	18.7485	2.44144	0.877473	1.66238	0.564982	1.31467	0.477716	2.64206	0.946556	-0.360919	0.0922801	2.53215	1.00346	2.64791	1.04383	1.45525	0.547598	2.93592	0.9596	-0.270201	0.221483	0.624616	0.290883	-0.220337	0.1014	-0.0670588	0.0170468	0.779057	0.372186	0.347713	0.153512	0.427414	0.162727
Psma2	22.0627	19.849	19.4054	20.1779	20.184	20.7336	22.7029	22.5501	22.2032	23.156	21.0806	22.4153	20.0413	20.1985	20.775	20.3048	19.0765	21.4029	20.5576	20.7559	18.2535	17.7889	21.5055	22.0127	22.386	21.6946	22.209	21.9001	21.5953	22.5941	2.0464	0.898634	-0.100784	0.0384059	-0.583375	0.194896	1.59083	0.735638	-0.0738748	0.0280531	1.85216	1.08571	-0.103764	0.0488259	0.070526	0.0164783	1.7314	2.45424	-0.268115	0.15134	-0.0768551	0.0353376	0.580026	0.135537	0.0666945	0.0637849	2.14719	2.63388	0.482592	0.211707	-0.00960831	0.00221088
Abcd1	18.7157	16.676	17.5735	18.6262	16.8271	17.9579	19.1964	21.2092	21.9665	21.8249	19.5765	20.1708	20.5511	20.5105	19.5867	19.0049	18.746	18.9915	17.9968	19.2238	20.5853	17.7677	19.4463	19.3612	19.6611	20.2216	18.85	19.4524	19.453	20.4756	3.13562	1.37743	2.56101	1.51663	1.61356	0.771261	2.13855	1.32424	0.148637	0.0654869	2.72038	1.44281	1.11042	0.780583	1.05468	0.626567	1.77382	1.23074	-0.266606	0.088702	-1.30195	1.33881	-0.410243	0.165871	-0.216096	0.153803	0.574613	0.244664	0.947448	0.473796	0.84228	0.525577
Hspd1	25.0088	21.6837	21.2134	23.1843	22.0106	21.6158	23.0411	21.6105	22.5006	22.3419	22.9283	21.0935	21.3659	22.3899	21.1598	21.0523	22.2495	21.6195	20.2708	20.7147	22.8567	21.1187	21.4886	21.6704	22.153	23.4812	22.8035	23.2033	20.3061	23.1072	-0.25125	0.0666573	-0.996788	0.303176	-1.35458	0.3911	-0.429792	0.100787	-0.36511	0.0984357	-0.148969	0.072725	-0.629766	0.459923	-0.844305	0.682019	0.542358	0.372353	-0.262828	0.141938	0.00191244	0.00121289	0.145167	0.0585521	0.60704	0.221501	0.745538	0.589012	0.357794	0.146246	0.108086	0.08025
Jpt1	16.9871	16.4741	17.8834	18.9129	18.0433	18.0076	19.5007	19.1833	19.5548	18.9497	18.8631	19.6383	17.5218	20.3497	18.6522	19.5961	19.6857	19.9644	18.1493	18.5132	20.7056	18.2713	17.4555	20.8521	21.9263	22.9102	23.1884	22.4402	22.072	23.2725	2.29808	1.62411	1.72637	0.799379	2.00783	0.952115	5.48002	3.21677	1.20642	1.08273	0.829084	1.00176	1.42746	1.54556	0.538347	0.182309	4.35366	2.95163	-0.262573	0.389523	0.907512	0.41502	-0.263062	0.070648	0.0800651	0.0527621	0.571712	0.252037	-0.281464	0.0872198	0.673042	0.224229
Xpnpep1	19.4557	17.5213	16.7722	19.2374	19.3646	18.2844	21.689	22.6821	22.086	21.8053	21.9601	21.9075	20.9903	21.4309	20.8732	20.5033	21.8711	21.3406	18.7913	20.7794	21.4489	20.5863	19.5908	20.926	22.1148	22.93	22.3658	22.405	21.9068	22.2499	4.23595	1.63141	3.18174	1.28222	2.42347	1.00662	4.27084	1.52513	1.04571	0.490007	2.92885	1.91585	2.27621	1.89039	1.40558	1.2428	3.50809	2.76483	-0.26139	0.335812	0.140175	0.113815	0.0278165	0.0100441	0.282957	0.415727	1.05421	1.33458	0.75827	0.35286	0.568097	0.504298
Lcp1	21.4366	21.333	22.5699	20.5457	20.8802	21.6191	26.5801	27.1255	27.7602	27.1112	26.7912	26.7847	26.0858	26.6266	26.1917	25.7348	26.282	25.5672	24.8019	25.3013	26.0229	25.2408	25.4214	25.128	27.2466	27.4551	27.3908	27.7788	28.1977	27.597	5.37541	3.24892	4.52151	2.52735	3.59551	2.58436	6.07796	2.92974	-0.764854	0.67871	5.88072	2.91684	4.84632	3.33474	4.24842	2.46243	6.34919	2.73968	-0.259547	0.273822	-0.440047	0.731169	-0.111945	0.105068	-0.493625	1.01628	0.853901	0.947165	0.925997	0.983534	0.920941	1.23598
Wdr3	17.0581	17.7424	16.1581	18.5095	17.9522	17.7837	21.7271	21.7806	21.9312	22.369	20.8106	21.4834	21.5175	21.2887	21.4448	20.8278	20.8958	20.881	19.8554	21.0858	19.7409	19.8405	20.9908	20.2498	22.0883	22.1271	22.358	22.7205	19.9992	20.916	4.82682	2.09465	4.43083	2.02796	3.24116	2.16688	4.22572	1.76841	1.09563	0.905551	3.47249	2.15906	2.78636	2.23733	2.27856	2.12875	4.10932	3.02177	-0.258702	0.203802	-0.548844	2.01324	0.133025	0.0860179	0.979226	0.46212	0.395988	1.90574	1.18967	0.972972	0.826737	0.930488
Cct3	22.7919	20.8069	22.0306	21.511	21.3074	21.817	22.1715	23.4684	22.3741	22.6818	22.1607	22.3965	22.3354	23.3092	21.7553	21.8856	22.2617	21.0471	19.2766	21.9221	22.0163	20.8951	20.1345	21.8552	23.0237	23.4891	23.2316	24.2037	22.8104	23.3658	0.794857	0.482342	0.590189	0.328619	-0.804813	0.301302	1.58354	1.0171	-0.331332	0.201449	0.867887	1.83086	0.186319	0.175213	-0.583523	0.44037	1.703	2.96323	-0.258301	0.223864	-0.735202	0.55935	-0.110042	0.0356643	-0.211868	0.179928	0.204668	0.123244	1.395	0.583707	1.3551	0.897801
Ap2a2	24.8742	16.1498	16.1724	20.4489	15.6927	17.7589	18.0578	19.9141	19.8123	18.2586	19.1377	19.6143	18.17	18.4627	18.0924	17.4659	17.8864	18.5459	18.1546	18.3054	18.4835	17.9222	17.7573	19.6323	19.6466	21.3901	17.5992	21.7837	20.5937	18.4276	0.195929	0.0209443	-0.82379	0.0950542	-0.750981	0.0860837	1.20283	0.138839	-1.09864	0.121425	1.0367	0.271543	-0.000769009	0.000169054	0.470392	0.109873	1.57846	0.373893	-0.25787	0.129877	-0.275621	0.318461	0.122731	0.0666914	-0.723019	0.187621	1.01972	0.638372	-0.0728091	0.18837	-0.430261	0.247195
Anapc1	17.4194	17.8619	16.1728	16.1367	18.1084	17.96	19.9521	19.3539	21.1372	20.1335	19.477	20.0628	19.812	18.9446	18.5715	19.8018	20.6276	19.8124	18.7401	19.1202	19.4315	17.456	19.0004	19.3316	21.7092	23.4831	21.8655	23.0037	19.197	24.0317	2.99638	1.83226	1.95801	1.40039	1.9459	1.33141	4.92608	1.18075	0.250321	0.11143	2.48941	1.32043	2.67891	1.44271	1.1943	0.625533	4.95091	2.34631	-0.25665	0.164921	0.971224	0.970645	-0.501275	0.315211	0.275154	0.0584021	1.03837	0.725376	0.0121075	0.00935954	0.509979	0.297561
Ldhb	25.2359	19.878	18.9747	22.8746	20.789	18.4212	19.2495	18.934	19.6948	19.5613	18.4743	19.077	18.0879	18.3047	17.5703	17.7735	18.2386	18.7499	17.7382	19.4122	19.8	18.7743	18.0386	17.7564	18.4687	19.4158	19.0866	19.2836	19.968	20.1402	-2.07009	0.397359	-3.37521	0.647552	-2.37939	0.457995	-1.5656	0.29425	-0.667901	0.101536	-1.65744	0.487256	-2.44096	0.71267	-2.50522	0.731255	-1.70459	0.501516	-0.255245	0.262286	0.26635	0.302087	-0.793735	0.464177	-0.806892	0.990996	1.30512	1.86631	-0.995823	0.598765	-0.306894	0.334985
Tgm3	18.3177	21.1397	16.3312	22.3744	20.5718	22.0593	22.4488	20.7173	20.0881	22.0909	21.7584	18.6415	19.2679	18.363	18.5903	21.1665	21.4776	21.6789	21.9396	18.4486	22.9362	21.4202	18.7684	19.4843	18.7483	23.1078	22.0276	23.4133	20.2475	19.6155	2.48851	0.675971	0.144175	0.0325119	2.51188	0.573618	2.4959	0.610983	3.07229	0.834375	-0.83823	0.263273	-0.227505	0.138774	-1.77752	0.828825	-0.373942	0.0906648	-0.254448	0.067251	2.70061	2.55455	-1.2171	0.307769	0.202448	0.0390347	2.34433	1.18671	-2.36771	0.656127	-0.517723	0.162238
Mrps30	17.4756	18.404	15.9039	18.7211	17.0357	17.631	19.8079	19.9119	21.8739	20.2119	20.3807	20.2383	19.3955	20.329	19.7973	18.3448	19.8446	18.5618	20.0468	17.7483	19.8058	18.5369	18.6779	19.4582	21.6024	20.761	20.4026	20.876	19.2547	21.5517	3.27008	1.51814	2.57946	1.23994	1.93917	0.875068	3.29966	1.5228	0.534806	0.235986	2.48098	1.44281	1.1211	0.757458	1.09507	0.839506	3.12604	2.05754	-0.254295	0.129682	-0.923556	0.744181	-0.309292	0.140786	0.361186	0.173684	0.690627	0.37726	0.64029	0.31827	0.599346	0.364232
Rnf121	16.8415	16.3571	18.6575	18.6783	16.6054	17.4673	24.9528	24.343	25.2848	25.1754	23.9063	24.7499	23.8818	23.9866	23.8388	23.393	23.4053	23.1626	23.9579	24.296	24.1259	22.9778	23.5804	24.0715	19.3707	20.483	20.2201	20.3326	21.4383	18.9488	7.57485	2.42952	6.61705	1.96745	6.84125	2.03313	2.95454	1.37299	0.298292	0.117434	7.02686	2.86741	5.73668	2.00693	5.95956	2.52164	2.44095	1.44858	-0.249695	0.20676	-0.582081	2.17704	-0.583403	0.699759	-0.215298	0.0942226	0.957801	1.15238	-0.224203	0.871463	0.196273	0.204353
Psma6	21.1377	21.919	22.0002	22.118	21.6537	22.3674	23.2392	22.0012	23.8284	23.0653	21.8343	23.4277	22.1221	22.2961	22.2724	21.2217	22.8645	21.5304	20.7972	22.1468	23.7064	21.0728	22.3668	22.5155	23.1722	22.7687	22.9425	24.1017	22.6823	24.1956	1.33727	0.940814	0.544571	0.739502	0.531175	0.222193	1.97423	1.44179	0.360738	0.444659	0.729413	0.572271	-0.174147	0.111839	-0.0613137	0.0403351	0.914729	1.53466	-0.247122	0.125034	-0.35798	0.258167	-0.23175	0.0841355	-0.698762	0.54125	0.792702	0.5556	0.0133959	0.00491606	-0.0549809	0.0318894
Slc25a11	23.818	16.1072	18.5843	22.1619	19.4005	17.7958	19.0009	20.7178	22.7817	21.6547	19.0543	21.052	20.8002	19.5088	20.5946	20.9186	20.6969	20.575	19.6411	19.3194	19.7872	16.3799	18.1334	19.7956	19.0392	22.315	21.6562	22.3884	19.6978	22.2965	1.33028	0.196673	0.798053	0.118749	0.0794009	0.0108485	1.95774	0.310626	0.282921	0.0361615	0.8009	0.203061	0.944084	0.270456	-1.68312	0.445161	1.21739	0.30405	-0.246463	0.0632403	0.428953	0.4006	-1.4796	0.566813	-0.457426	0.125444	0.532232	0.165019	0.718652	0.682508	2.2377	0.860557
Bax	20.2815	17.5533	20.7868	19.1288	20.8557	17.2117	22.8022	23.9106	23.6958	23.6917	23.2669	22.7139	21.5935	22.083	21.8826	22.5944	20.7331	21.4799	21.4593	22.4785	22.2847	21.5546	22.5622	21.0094	23.2212	23.9842	23.7253	24.1768	22.8775	23.3267	3.92901	1.32146	2.31251	0.837674	2.53367	0.930833	3.91981	1.33824	-0.475107	0.118972	4.15877	1.29934	2.53706	0.914518	2.64332	0.945358	4.57816	1.35913	-0.245343	0.215186	-0.250554	0.159142	-0.365451	0.26092	0.183241	0.15218	1.6165	1.56062	-0.22116	0.245365	0.477923	0.381994
Shtn1	17.8952	16.1994	19.2988	19.5564	17.9092	19.284	25.7267	26.0355	25.8804	25.3378	25.9763	25.5975	24.476	24.8847	24.8438	25.1507	24.737	25.1996	23.875	23.9784	23.7257	23.8824	24.2102	24.1033	28.7732	29.0019	28.5438	29.324	28.8542	28.2228	8.08307	1.94096	6.93703	1.83061	6.06185	1.68667	11.0025	2.50728	1.11872	0.451796	6.72067	2.59656	6.11256	2.37874	5.14878	2.10167	9.85645	2.80697	-0.243683	0.488493	0.294251	0.680487	0.205644	0.769194	-0.0273606	0.0257586	1.14604	2.52275	0.875172	2.06739	0.894415	2.55487
Ephx1	17.7851	18.1042	17.8637	17.8287	16.363	16.0577	25.9294	26.3826	27.0869	27.0204	25.3948	26.254	25.3389	24.8959	26.0122	24.5588	24.7683	24.4634	24.1195	24.0838	24.9206	23.1694	24.4698	23.7488	23.9241	21.9853	22.3296	23.9694	24.9067	25.0785	8.54861	3.12618	7.498	3.05369	6.45698	3.20119	6.73384	2.85102	-1.16791	0.788991	9.47329	3.65498	7.84705	2.39935	7.04623	3.08735	5.99657	2.73818	-0.243228	0.156443	-0.818858	0.924979	-0.578661	0.541887	-1.90517	1.18643	1.05061	1.05515	1.04101	1.14288	1.35964	1.09723
Sptan1	27.0051	15.8731	16.7066	23.9817	19.6612	17.211	20.5772	19.6268	18.2215	18.9926	18.8002	19.9045	17.0557	17.7205	17.8795	19.2051	17.8555	18.3246	19.8345	19.5502	18.6509	18.2269	16.8886	17.7693	19.0967	19.4184	19.9056	19.9311	20.6968	18.8722	-0.386456	0.0340254	-2.3097	0.232685	-0.516399	0.0463408	-0.0282489	0.00241541	0.423018	0.0343613	-1.0522	0.187073	-1.82292	0.341373	-2.65634	0.50799	-0.811046	0.141145	-0.242726	0.112344	0.909796	0.863122	-1.71692	1.49199	-0.359778	0.235246	1.92324	1.03205	-1.7933	1.7374	0.640084	0.44727
Hist1h2bj	24.3697	26.2958	27.5438	26.8168	26.2339	26.5413	27.4285	27.383	27.9117	27.6652	26.8268	27.505	26.606	26.7518	26.483	25.962	27.011	25.5797	27.0303	26.9573	28.6275	25.7642	26.6141	26.5147	27.8617	28.2828	27.493	28.3941	27.8637	28.5182	1.50461	0.615529	0.543833	0.210469	1.46861	0.588571	2.18892	0.868022	0.460883	0.174399	0.801708	1.16084	-0.346408	0.289505	-0.232968	0.292482	1.34851	1.96077	-0.24202	0.317114	-0.429358	0.374679	-1.24069	0.865322	-0.379519	0.551552	0.960777	1.78045	-0.924774	0.638053	0.10124	0.10254
Rps2	24.0932	24.0403	25.7587	24.2558	25.1264	24.6141	26.0121	26.355	26.6514	26.8101	25.4648	26.0197	26.4964	25.3479	25.5208	25.7902	25.0641	25.2318	26.5197	25.7893	26.6702	25.2998	25.766	25.308	26.3086	26.681	26.4397	26.3391	26.697	26.51	1.70879	1.08645	1.15764	0.766996	1.69568	1.11575	1.88464	1.1271	0.0347226	0.0181783	1.43276	1.34342	0.696624	0.969844	0.792507	1.16932	1.81098	2.01793	-0.241302	0.209604	-0.426292	0.422756	-0.868449	1.18657	-0.0389362	0.092396	0.551147	0.577725	-0.538041	0.520731	0.0950335	0.179596
Efhd2	20.4569	17.2566	17.2499	17.2374	17.0901	17.0105	20.9291	21.2752	21.1164	20.8002	21.0296	20.7728	20.3381	18.1914	20.5121	19.9611	20.362	20.3658	19.1975	19.7102	20.4581	19.6507	20.0856	19.9669	23.0541	22.8058	23.0734	22.9687	23.4845	22.3417	2.78576	0.922128	1.35936	0.441207	1.46746	0.520141	4.61045	1.39956	-1.20848	0.42576	3.75488	5.268	3.11697	3.54464	2.7884	3.48909	5.86509	5.84167	-0.239364	0.853831	0.549132	0.267464	0.112459	0.0999169	0.0461628	0.0440657	1.4264	0.711686	-0.1081	0.0433567	-0.346207	0.172567
Mars1	18.0973	19.0689	17.5137	16.6464	16.4616	17.0796	24.1027	24.8313	24.5447	24.5008	24.4068	23.8564	23.6543	23.7091	23.5582	23.514	23.4752	22.8233	22.1821	23.0553	23.0967	22.5289	23.0686	23.5349	25.0908	25.1614	24.9337	25.643	24.7155	24.9133	6.26625	2.83935	5.41394	2.18418	4.55138	2.68901	6.86397	3.23665	-1.49744	1.18684	7.52546	4.96078	6.54164	4.50865	6.31494	3.773	8.33275	3.95768	-0.238234	0.336674	-0.369742	0.623557	0.266119	0.253699	-0.0286585	0.0317711	0.852309	1.28953	0.862563	1.00619	0.549674	0.709329
Zc3h15	17.2828	17.8913	15.9474	18.2043	17.6787	18.0595	18.6495	19.9432	19.5555	19.2304	18.8834	19.3305	17.4228	16.9353	18.3744	19.0741	19.0209	18.3339	17.9662	16.8301	18.9308	17.7815	18.946	18.0876	20.7062	20.4567	20.1498	20.6178	18.9653	20.4548	2.34224	1.46949	0.537017	0.303988	0.868541	0.446789	2.97214	1.71946	0.940342	0.621893	1.16729	2.28432	0.828802	1.28075	0.290887	0.29588	2.45678	3.39955	-0.234612	0.213394	1.23213	1.09367	0.362688	0.195043	0.424982	0.293124	1.80523	1.46222	-0.331523	0.167585	-0.143778	0.0685635
Mboat7	19.2356	17.3068	17.6688	17.4359	18.6476	18.3795	20.2427	20.7111	21.4377	20.4775	20.7667	20.4458	19.8082	19.9962	19.9079	19.6705	19.7084	19.3729	19.6334	19.3135	19.4148	18.5591	19.3377	19.6813	18.1693	18.6208	19.4432	20.084	19.0807	19.1471	2.72674	1.60531	1.8337	1.05021	1.38347	0.850203	1.36689	0.876303	0.083903	0.0404714	2.40902	1.77504	1.42961	1.29404	1.03839	0.979927	0.590136	0.491187	-0.233822	0.2394	-0.320188	1.12426	-0.261183	0.285241	-0.692851	0.629489	0.893045	0.918284	0.450226	1.64334	0.665512	0.755948
Ranbp2	19.7167	17.7484	16.3307	20.1758	17.4016	21.2108	25.2867	25.4234	26.3775	25.137	25.5951	25.6573	24.2603	24.2647	24.551	24.136	23.5629	23.5486	23.0112	23.6695	22.5018	23.0752	23.4973	23.1973	28.8855	29.2456	29.3324	29.34	29.2859	29.2688	7.76393	2.03305	6.42679	1.66371	5.12892	1.60509	11.3663	2.13334	1.66416	0.479724	5.86709	1.4774	4.15306	1.19618	3.66054	1.08232	9.55842	1.88934	-0.232684	0.232322	-0.609571	1.16455	0.195771	0.199942	-0.143758	0.393798	1.33714	1.29193	1.29787	1.28055	1.06063	2.42253
Ahsa1	21.4003	19.7535	16.5865	20.4994	20.8793	21.4611	22.1001	23.6309	22.7703	22.3035	23.8084	21.7034	22.9727	21.4468	21.6879	19.0763	22.5564	18.8339	21.4616	22.9219	22.7113	22.2566	21.6258	23.2162	23.8281	22.0116	26.5141	23.0379	23.5482	26.8134	3.587	0.93648	2.78904	0.748405	3.11817	0.828952	5.21973	1.31084	1.69984	0.453941	1.65846	0.993517	-0.79107	0.235353	1.41959	1.14667	3.17134	0.884133	-0.228691	0.106805	-1.88027	0.594089	0.00126021	0.00063269	-0.348546	0.0690337	0.797957	0.543284	-0.32913	0.191866	-1.62919	0.739461
Slc35e1	17.713	17.4697	16.748	17.9772	16.1565	17.849	21.6106	20.2913	22.9658	20.9026	20.7922	22.4884	20.8513	19.1287	20.9796	20.6464	21.0851	19.9612	19.9792	21.3513	21.5728	19.3233	20.4383	19.953	19.0375	18.9562	18.54	19.7053	18.932	20.462	4.3123	1.69623	3.00959	1.66435	3.6575	2.19199	2.38948	1.82804	0.0172914	0.00849934	4.06685	2.14027	3.23666	1.81252	2.5773	1.53675	1.517	0.94123	-0.228149	0.084791	0.244359	0.129255	-1.06291	0.796334	-0.855189	0.735329	1.3027	0.590154	-0.647909	0.343974	0.346705	0.199732
Lamp1	17.909	18.211	17.2564	17.7566	18.3189	21.3391	22.6308	23.1323	25.2169	21.6997	24.0427	24.5573	23.5397	24.1244	24.2008	24.082	24.0088	24.53	22.9161	23.5258	23.4564	23.3205	24.4311	22.5588	23.4261	24.0528	24.0014	21.9235	23.1492	24.512	5.86782	1.9723	6.1628	3.96461	5.50727	3.7118	5.40274	1.96829	1.34603	0.456267	4.29502	1.38171	5.06874	1.37289	4.29859	1.37285	4.68853	1.31914	-0.22677	0.0667868	0.251968	0.399853	0.137352	0.0809513	0.631822	0.309233	-0.294978	0.125291	0.655534	1.0824	0.698947	0.485244
Aldoa	27.5055	24.3771	24.0753	25.8044	24.4811	25.2791	26.213	25.8356	26.4805	26.2821	25.5861	25.9818	24.6022	25.1666	24.795	24.2003	25.1751	24.3482	24.7943	25.1623	25.729	23.8362	25.0434	24.8804	26.3512	26.7217	26.5183	26.8591	26.1112	26.701	0.857082	0.285905	-0.464704	0.146097	-0.0907865	0.0256946	1.23782	0.424399	-0.13112	0.0368536	0.761857	0.751932	-0.613633	0.549713	-0.601512	0.485017	1.34225	1.19353	-0.226345	0.34015	-0.280049	0.322951	-0.641845	0.607349	-0.0266898	0.0350214	1.32179	2.19504	-0.373917	0.497878	0.133989	0.101587
Adh5	22.1139	17.7147	16.9065	20.8304	17.1827	19.7304	21.7474	21.7362	18.9886	19.0695	21.6195	21.1062	20.962	21.6793	21.3896	17.7784	21.3207	18.8575	21.1105	21.0428	21.9948	19.8317	21.3477	20.9433	22.7769	19.2831	22.4842	19.6996	22.5614	22.4801	1.91241	0.424877	2.43199	0.567533	2.47104	0.578013	2.6687	0.613708	0.336177	0.0593014	1.35057	0.428121	0.0710363	0.0156416	1.45975	0.507961	2.26687	0.659913	-0.225665	0.065184	-2.02478	0.722907	-0.675115	0.532538	-0.0656577	0.0148477	-0.519583	0.199466	-0.0390445	0.0353426	-0.425123	0.110928
Psmd6	18.7278	18.002	17.3351	16.7613	17.2485	20.0957	23.1694	23.5078	23.8597	22.6471	23.9634	23.2526	22.4032	23.0175	22.0769	22.9718	22.8621	21.8559	20.7583	22.1064	21.9494	21.863	20.5554	22.155	23.6796	24.0398	23.6552	23.9014	23.9974	23.3176	5.49069	2.87777	4.47756	2.86603	3.58306	2.43763	5.71718	2.98956	0.0135218	0.00384009	5.25253	1.58651	4.52813	1.42507	3.48931	1.2223	5.75639	1.52831	-0.224629	0.195948	0.06409	0.0486931	-0.0802305	0.0419653	0.0527346	0.0740732	1.01313	1.33759	0.894501	0.784097	1.16428	0.891243
Csmd2	16.7496	16.3771	15.1089	18.0077	17.9267	16.6334	19.1631	19.7255	20.5272	19.5825	19.2487	19.9109	18.3429	19.7467	17.906	17.921	17.551	19.505	18.6939	18.7232	20.6574	18.0754	19.7092	20.0193	17.7356	18.3903	19.2799	17.8779	20.0361	19.9872	3.72671	2.31033	2.58666	1.58441	3.27965	1.73934	3.22189	1.60043	1.44405	1.01258	2.05811	1.53556	0.803097	0.459346	1.74538	1.0652	0.946015	0.681192	-0.224554	0.1898	-0.339515	0.155424	-0.0902272	0.0344009	-0.831822	0.411204	1.14005	0.751057	-0.692994	0.333521	-0.743397	0.36114
Golga4	16.3826	15.4007	17.1783	17.6249	16.6054	18.271	24.1713	24.4707	26.1738	24.8792	24.8498	24.4135	24.6597	23.9447	24.2163	23.683	23.6812	24.4887	23.9596	24.1919	23.7074	22.2167	23.1642	22.723	24.6297	24.6323	25.8567	24.7607	25.26	24.2245	8.6181	3.27772	7.95305	2.85138	7.63245	2.56779	8.42785	3.27985	1.17992	0.768208	7.21373	2.63245	6.45053	2.94885	5.20086	2.67697	7.53912	3.47379	-0.224451	0.12106	-0.322609	0.398217	-1.25168	1.56689	0.291184	0.222832	0.665045	0.396485	0.320602	0.553424	1.24671	1.58342
Xpo7	18.9276	19.2341	18.0684	16.9203	17.4102	17.5533	19.9538	20.3409	21.827	19.8016	21.6526	19.996	19.5097	19.8189	18.5462	19.6363	19.7119	20.6376	18.9107	19.4317	18.2378	17.708	18.8839	20.3177	20.4599	20.9082	21.9491	19.0367	19.6784	21.8598	1.96386	1.2693	0.548261	0.455623	0.116729	0.0841807	1.44831	0.645319	-1.44873	1.47175	3.18879	1.63026	2.70064	2.38233	1.67525	0.824885	3.81109	2.23347	-0.223806	0.0978875	0.703649	0.629889	0.109789	0.0439872	0.914045	0.38506	1.4156	0.925944	0.431533	0.346271	0.363933	0.156103
Uqcr10	16.5332	17.9032	17.4403	16.788	17.8624	16.369	22.7991	22.7803	23.8657	23.0554	22.4898	23.2291	22.4368	21.4809	21.5083	21.5441	21.9984	21.2311	21.356	22.3068	21.9698	20.0264	21.6005	21.5948	22.7671	23.6471	22.6679	23.4661	22.6476	23.2594	5.85611	3.36007	4.51639	2.93374	4.58531	2.90599	5.83214	3.15818	-0.285775	0.181244	5.91831	2.85706	4.58476	2.53575	4.06742	2.35411	6.02093	3.17291	-0.223569	0.200803	-0.217411	0.21778	-0.80367	0.573259	-0.0969891	0.0864984	1.33971	1.30714	-0.0689166	0.0566787	0.437201	0.308276
Lpxn	18.2428	16.8268	19.0484	17.7173	16.6626	16.8146	19.3221	18.6574	19.9028	18.8486	19.303	19.0693	18.3817	18.8484	19.7437	19.4921	17.2194	19.5206	18.9444	18.0961	18.7564	16.9177	17.1288	17.9965	21.8597	21.446	22.4793	19.5151	20.0956	19.5403	1.25472	0.730524	0.951912	0.533823	0.55964	0.310359	1.67765	0.946192	-0.974525	0.562093	2.00881	1.80884	1.6792	0.836561	0.28286	0.239003	4.86351	3.37855	-0.220439	0.213145	-0.247232	0.100995	-1.2513	1.36233	2.21134	2.23317	0.302813	0.219165	0.392272	0.334535	2.01371	1.99988
Apmap	18.5621	16.5795	16.2291	16.8722	17.3739	17.5038	22.942	23.0908	23.8367	23.5787	22.3733	23.2583	21.9713	21.9708	22.4151	21.4919	21.5575	21.4304	20.8913	21.9536	21.7229	20.7829	21.7953	21.2552	20.4933	22.0329	19.1505	21.2786	21.791	21.0612	6.16626	2.14593	4.99549	1.76233	4.39902	1.84037	4.25337	1.68231	0.126386	0.0554208	5.82015	3.16711	4.24332	2.82341	4.02786	3.1522	3.30896	1.28831	-0.219724	0.18334	-0.625787	1.34992	-0.244779	0.218755	-0.818032	0.364838	1.17077	1.48808	0.596468	0.703991	0.681441	0.793799
Nop58	20.848	18.665	21.6225	21.2405	19.6632	18.6268	23.6457	24.0914	24.5406	23.5489	23.5076	24.5645	23.2805	23.365	23.3054	22.8916	22.9086	22.7507	21.6641	23.6212	23.9782	21.7729	22.3736	23.3602	23.9694	25.0707	24.2239	24.8381	23.9268	24.0953	3.71404	1.36382	2.93843	1.09728	2.7093	1.10168	3.90822	1.42398	-0.535065	0.173364	4.03019	1.70071	3.00681	1.23849	2.65879	1.28818	4.57784	1.82933	-0.218909	0.193391	-0.466682	2.41207	-0.585579	0.269876	0.134552	0.111856	0.775611	1.02691	0.229123	0.107722	0.685049	0.562342
Ykt6	18.4416	16.9099	19.6268	21.5037	20.598	17.9186	24.4264	24.0718	24.5737	24.4123	24.1205	23.8828	23.2967	23.311	23.7768	23.2241	23.6229	22.9592	21.9646	23.4265	22.1049	22.6781	23.5158	23.2833	23.6141	24.0189	23.3351	24.3363	24.0308	24.2905	6.03121	1.85095	5.1354	1.71325	4.17254	1.78125	5.8931	1.78956	1.68066	0.550179	4.13179	1.22938	3.26198	1.04847	3.15231	1.03342	3.64926	1.13949	-0.218755	0.439187	-0.192758	0.315243	0.660428	0.525282	-0.563181	1.06039	0.895805	1.83567	0.962858	0.7819	0.278249	0.380387
Lgals3	20.3255	18.8479	18.6887	22.0631	18.3082	20.7445	22.4493	23.1371	22.9621	22.2481	22.6229	23.0219	22.8651	22.4187	21.9061	22.0813	21.7975	22.4482	22.2279	22.0905	22.7528	20.4484	21.2934	22.5427	23.6998	23.1095	22.2832	22.5763	23.7734	23.4586	3.56212	1.92851	3.10925	1.89226	3.06968	1.76161	3.98206	2.31619	1.08455	0.355044	2.259	0.76453	1.73703	0.596725	1.05619	0.336997	2.65889	0.906263	-0.218561	0.290441	-0.287674	0.35167	-0.928935	0.58048	-0.238625	0.164591	0.452862	0.576128	0.0395784	0.0389917	0.70723	0.437456
Hat1	16.7827	17.4327	16.5355	17.8447	17.0514	16.6966	23.2726	22.5925	23.2267	22.9116	22.4859	23.041	22.2014	22.6893	22.2864	21.5959	22.4897	21.8487	20.3694	21.8427	19.6527	21.6206	20.9964	21.7359	22.0814	23.974	23.6704	23.068	22.891	20.8824	6.11366	4.10385	5.47544	3.54361	3.70467	1.75828	5.36353	2.03485	0.280612	0.257004	5.61527	3.11573	4.78054	3.29605	4.25341	3.03366	6.04438	2.64031	-0.217771	0.32119	-0.414286	0.578427	0.829354	0.484656	0.961457	0.451064	0.638218	1.08184	1.77077	0.982797	0.739566	0.852601
Pdxdc1	18.882	16.4268	16.8976	18.0466	16.8882	17.0783	23.9931	24.1644	24.7579	23.5358	24.2446	24.4864	23.5975	23.7316	23.5703	22.5055	22.9556	22.6364	23.4515	24.3828	23.953	23.354	22.9716	23.6157	22.699	20.4871	20.4323	20.6884	21.2978	20.2701	6.903	2.1367	6.23102	1.85512	6.52698	2.14008	3.35	1.47801	-0.0644061	0.0252667	6.75122	3.77078	5.36144	2.74934	5.97607	3.18173	3.86843	1.69171	-0.216178	0.229721	-0.93398	1.92829	-0.61532	0.846894	0.454028	0.209769	0.671981	1.0216	-0.295964	0.413052	-0.0446485	0.0344851
Abr	18.1454	17.8884	16.4971	17.3324	16.2649	17.7417	23.3837	23.229	24.2164	23.6201	24.1438	22.4215	20.5149	24.2514	22.8531	22.3758	22.5758	22.1476	21.5951	22.7792	21.6269	22.0044	23.1651	22.7684	26.5324	26.2906	26.4429	26.3317	26.4533	26.1812	6.09938	2.86602	5.02946	1.55629	4.49007	2.54506	8.81175	2.55272	-0.397339	0.23024	6.28213	3.09038	5.25339	2.36452	5.53297	3.11005	9.30899	2.74689	-0.214586	0.130599	-0.173406	0.0512994	0.645565	0.550764	0.0999068	0.399361	1.06992	0.363952	0.539389	0.168321	0.514127	0.312626
Itpr3	17.1893	17.8964	16.942	18.364	16.2987	18.6993	21.8506	19.9878	23.6802	22.7115	21.6509	20.5169	20.3491	19.2243	20.9394	20.2976	19.554	19.1043	17.7785	19.6804	20.0998	19.1499	20.1531	18.8901	19.7829	19.0336	19.1858	19.7841	18.9772	19.3973	4.49701	1.35757	2.82836	1.84218	1.84365	0.964663	2.04365	2.23412	0.444782	0.204647	3.83908	1.73605	1.86464	0.938774	1.61039	0.816003	1.54676	0.776553	-0.213149	0.0586586	-0.518935	0.347258	0.211514	0.0910657	-0.0521071	0.0550635	1.66865	0.591173	0.984707	0.482455	0.756041	0.521148
Macroh2a1	23.4585	22.5461	23.8379	22.8735	22.9554	23.3627	25.3184	25.4334	25.5559	25.847	25.5883	24.2369	23.8546	24.0744	24.409	24.2137	23.8159	23.6949	23.4076	24.4138	24.4788	24.8806	24.3818	24.2442	25.2866	25.6644	25.5989	25.3265	25.7955	25.5475	2.15508	1.56723	0.831848	0.824173	0.819254	0.723836	2.2757	1.74093	-0.216971	0.193829	2.16021	1.39829	0.844286	1.74627	1.43833	2.29774	2.45277	3.51425	-0.211841	0.146462	-0.204533	0.382548	0.4021	0.416981	-0.0398937	0.0785672	1.32324	2.16357	0.0125939	0.0105886	-0.269818	0.519709
Iqgap1	20.2321	21.4544	21.8804	21.2072	22.0778	21.4379	25.6056	26.0724	25.7264	25.8781	25.4861	25.4049	24.572	25.1736	24.9353	24.2195	25.4291	24.4328	23.6415	24.8717	25.0067	24.1508	24.9627	23.9624	25.657	26.5456	26.3413	26.4696	25.5853	25.8131	4.6125	2.1246	3.70466	1.9829	3.31767	2.12031	4.76703	2.50133	0.385347	0.268203	4.01536	3.15797	3.11948	2.45302	2.78431	2.59836	4.607	3.59958	-0.211797	0.450722	-0.199834	0.17887	-0.148009	0.0990772	0.225314	0.23455	0.907839	1.77064	0.386994	0.32173	0.417521	0.424073
Atg2b	18.6575	16.7343	18.081	18.3816	17.3939	17.2049	19.9114	19.4836	18.4803	19.262	18.6512	19.3322	19.49	17.5954	18.5345	19.5438	18.073	17.6812	18.5389	18.2353	18.532	17.8963	17.8421	18.1412	22.3585	23.2532	22.4009	21.8599	21.3298	22.8118	1.46749	0.945149	0.715706	0.380711	0.611145	0.40227	4.17623	2.2744	-0.164128	0.0850055	1.42167	1.40874	0.772522	0.487061	0.29971	0.300189	5.01074	3.26138	-0.209946	0.161596	-0.107311	0.0466093	-0.475563	1.59832	0.670383	0.556377	0.751784	0.466033	0.10456	0.0618729	0.598056	0.398591
Psma7	22.1836	21.7811	22.3793	22.277	21.2124	22.2791	23.4861	24.0818	22.8498	23.4138	23.2486	23.1311	22.5049	22.9568	22.9818	21.5608	22.8003	21.8668	22.3471	23.0391	23.6366	21.5018	22.5544	22.5971	23.7472	24.1765	22.9204	23.5117	23.6084	23.4305	1.3579	1.36198	0.69983	1.3826	0.892912	0.908306	1.4022	1.97729	-0.19186	0.178931	1.34168	1.24446	0.15315	0.107355	0.29498	0.229063	1.69187	1.525	-0.208074	0.206725	-0.73854	0.75448	-0.789792	0.69612	0.0978128	0.0880558	0.658068	0.704915	-0.193082	0.174773	0.282004	0.180734
Otud4	17.1684	17.297	16.4447	18.0316	16.7342	16.9577	19.5524	18.378	20.5525	19.2923	19.4668	19.101	18.6898	18.6376	20.1238	18.7349	18.7506	18.1814	19.3563	19.5304	18.3784	17.112	18.8864	18.2409	23.4635	24.0321	23.8283	23.5311	22.4745	23.7827	2.52427	1.38633	2.18033	1.55699	2.11832	1.96031	6.29273	3.35024	0.271116	0.216878	2.04558	1.52963	1.31447	1.19898	0.838619	0.562564	6.53349	2.93253	-0.207573	0.111228	-0.594742	0.457148	-1.00858	0.713049	0.511872	0.478163	0.343939	0.161852	0.0620158	0.0344871	1.08564	0.69973
Eif4b	18.1162	19.2851	15.5468	17.2159	17.4228	16.7644	23.5742	24.3877	24.3033	23.5176	23.7209	24.404	22.8025	23.6778	23.5608	22.6289	22.8341	23.354	22.5421	23.1168	23.6368	22.2276	22.8359	23.3391	26.7931	26.9742	27.2099	26.9096	27.0874	27.0991	6.43898	1.63243	5.69767	1.5297	5.44922	1.51155	9.38266	1.87429	-0.515017	0.161958	6.74644	4.16401	5.80463	4.39599	5.66649	3.42537	9.85803	4.97916	-0.207559	0.216877	-0.408063	0.507751	-0.297754	0.263597	-0.039645	0.103007	0.741311	0.918002	0.248452	0.232585	0.488326	0.455777
Stom	19.0144	17.6479	20.2636	20.3642	16.5508	16.9275	23.8341	24.4734	24.7525	23.1856	24.4785	24.7752	24.2744	24.3776	24.9395	24.6131	24.7258	24.835	23.262	24.2437	24.1998	23.4208	24.3495	24.0544	21.1229	23.585	22.7719	22.2921	22.779	22.6275	5.37803	1.93479	5.55518	1.88185	4.92652	1.90458	3.59089	1.42637	-1.02782	0.284838	6.19896	1.62356	6.77716	1.51873	5.99406	1.47752	4.54579	1.36435	-0.206888	0.133861	0.194155	0.345963	0.039721	0.031734	-0.0729142	0.0316296	-0.177155	0.198529	0.628661	0.729788	0.701861	0.96714
Eif3b	21.6767	17.5109	19.3376	21.5352	21.5545	19.6378	25.1443	25.3933	26.0815	25.3966	24.9976	25.6102	24.2556	24.9036	24.9121	24.0306	24.5619	24.2336	23.4914	24.4491	24.8883	23.419	24.1105	24.5734	25.6527	26.4023	26.1481	26.0421	25.7188	25.9064	6.03131	1.49237	5.18205	1.33566	4.76787	1.33354	6.38072	1.47853	1.40078	0.421421	4.42565	1.83681	3.36619	1.55019	3.12513	1.6583	5.15852	2.0561	-0.204878	0.23888	-0.415082	0.693954	-0.241957	0.171641	0.178585	0.288272	0.849256	1.10344	0.414177	0.357395	0.581108	0.580312
Tmx4	17.3399	17.5039	15.2415	17.2144	15.901	17.989	20.4041	21.2123	21.3674	20.899	20.6574	20.8202	19.6242	19.9118	19.9643	19.4996	19.4194	19.4716	19.0908	19.64	19.5455	18.1267	19.4896	19.0784	18.0223	20.4095	20.4511	19.1129	19.4407	19.8959	4.29951	1.78312	3.13836	1.32558	2.73036	1.23868	2.78808	1.28945	0.339687	0.131246	3.75743	1.61925	2.42877	1.24129	1.86343	1.13834	2.59285	1.17912	-0.202393	0.243065	-0.369901	1.17656	-0.527237	0.489678	0.144455	0.0572498	1.16115	1.32294	0.407997	0.906042	0.893696	0.835622
Psmb3	21.2599	20.3403	19.4019	19.1625	19.0061	20.4417	19.7615	21.3305	20.1202	20.8423	20.6309	19.135	18.7886	20.142	18.2597	20.1693	21.6028	19.561	20.2609	18.1914	21.2788	17.8345	18.0475	18.7029	20.44	22.1278	20.1583	21.7908	19.1407	21.6526	0.0700428	0.0329829	-1.27062	0.752194	-0.423671	0.146929	0.527332	0.196765	-0.797267	0.492427	0.665965	0.398969	0.907584	0.520756	-1.34182	1.10595	1.3719	0.8141	-0.201345	0.100742	1.38094	0.769916	-1.71541	0.714378	0.0473049	0.0147074	1.34066	0.84185	-0.846949	0.318625	1.32867	0.799183
Plxnb2	18.4867	17.4374	16.7922	17.893	17.5063	17.735	22.2397	21.7391	23.7662	22.7137	23.3789	21.0485	23.1307	22.0406	23.1768	21.5965	23.2076	22.3395	23.4956	22.8593	23.3282	21.6241	23.0997	22.9109	21.7342	21.7566	22.4083	22.0542	21.159	20.9612	5.00955	2.44843	5.21057	2.82675	5.6556	2.47963	3.81939	2.33049	0.139327	0.0931992	4.66891	1.71749	4.66978	2.14661	4.83346	2.18449	4.25494	3.33771	-0.20131	0.0766532	-0.401459	0.268531	-0.682808	0.557384	0.57488	0.62543	-0.201019	0.0996481	-0.44503	0.437977	-0.273594	0.15491
Slc15a3	18.1113	18.1513	18.3481	18.9442	16.6409	17.9454	21.5152	19.6957	19.9629	18.8496	21.6832	20.0375	19.1105	20.3439	20.9201	22.5543	22.9482	22.6261	17.6099	20.5919	19.1266	21.8613	22.3313	21.92	19.2293	19.2277	18.8811	20.0266	19.5962	18.7746	2.18766	1.22979	1.92124	1.17588	0.905867	0.394597	1.2622	1.15471	-0.360092	0.191097	2.34662	1.02828	4.86602	1.80074	4.19406	1.69336	1.26922	0.711474	-0.201136	0.0699036	2.58469	1.46023	2.92811	1.13874	-0.353075	0.354602	0.266423	0.125178	1.01537	0.416654	-0.764802	0.434798
Rbm39	19.9765	19.7377	20.0378	20.6742	20.6368	20.6523	21.2577	19.7413	19.6768	21.3512	19.4616	19.2605	20.5958	17.69	18.6928	20.0221	18.3014	18.3743	17.5284	19.536	20.8733	17.2943	17.5269	18.1893	19.4408	19.2081	18.9482	21.4751	19.1526	19.2587	0.307978	0.212186	-0.924429	0.407402	-0.604751	0.22342	0.0448043	0.0184724	0.737113	1.851	-0.629965	0.352612	-1.75515	1.05088	-2.98426	2.10256	-1.45537	2.04028	-0.20083	0.0840474	-0.0936129	0.0305939	-1.6424	0.641243	-0.763064	0.376375	1.23241	0.527232	-0.319678	0.0877532	1.1315	0.637752
Rab35	21.3179	17.4364	18.2934	17.3154	18.2832	18.1524	22.4989	23.3743	23.4971	23.4329	22.0092	23.3286	21.9929	22.5512	23.0505	22.4304	22.6733	22.5981	21.984	22.7317	22.0299	21.7552	23.0091	22.1409	21.2894	20.3992	21.6485	22.4393	19.5769	22.5348	4.10753	1.18942	3.51569	1.05604	3.23268	0.976872	2.50112	0.74696	-1.09887	0.345134	5.00654	2.81678	4.65025	2.54722	4.38473	3.02418	3.19535	2.51965	-0.19985	0.131079	0.0357019	0.0367409	0.0531924	0.0404584	-0.404629	0.138519	0.59184	0.605052	0.283009	0.292552	0.375641	0.36248
Api5	17.8283	17.6703	17.0691	17.4278	17.4457	18.1123	22.7667	23.7184	23.953	23.1172	23.3316	23.396	22.5944	22.7443	22.9197	22.5738	22.2559	22.3587	22.2163	22.085	21.3505	17.7614	20.3237	17.9951	23.3126	24.3358	23.9825	24.4253	22.6043	24.0151	5.95681	3.37981	5.23023	3.28662	4.36136	3.5414	6.159	2.50541	0.139368	0.16227	5.61967	3.31551	4.73419	3.22513	1.03144	0.47625	6.21504	3.88828	-0.197772	0.191232	-0.35667	1.26131	-3.19055	1.31474	0.195408	0.110452	0.726587	0.752509	0.868865	1.14817	4.05256	1.4353
Lnpep	17.6702	19.2819	15.4617	18.8829	18.1618	17.0334	24.2255	24.4817	25.2981	24.7478	23.8461	24.8293	24.3104	23.7679	24.3215	24.0939	24.184	23.5265	23.4022	23.3525	22.7687	22.5088	23.6125	23.506	22.543	23.7038	23.1789	23.1225	21.4138	24.0514	7.19717	1.77879	6.662	1.61972	5.70322	1.49299	5.39127	1.69471	0.554765	0.165028	6.44837	2.85506	5.90877	2.4279	5.18305	2.62615	5.11587	2.58063	-0.194035	0.161453	-0.198462	0.291363	0.0345981	0.0281897	0.279371	0.116954	0.535173	0.618076	0.958783	1.59846	0.852033	0.917156
Ptma	21.4338	20.0265	17.5541	20.8859	15.8353	17.4461	20.1334	20.4068	19.1049	18.6524	20.3633	20.0495	18.6882	18.5959	18.94	19.115	17.9604	18.009	18.0407	18.1679	18.7105	18.3979	19.1188	18.2218	19.3119	18.9917	20.2519	19.2285	18.9462	18.4866	0.210204	0.0583107	-0.930079	0.30222	-1.3651	0.454127	-0.784369	0.24968	-1.61569	0.356563	1.63262	0.407713	0.305692	0.0660982	0.52374	0.118836	1.46273	0.364843	-0.193272	0.10525	-0.379917	0.374712	0.273152	0.324759	0.631417	0.623242	1.14028	1.02564	0.435021	0.805968	0.304139	0.396395
Ilf3	16.3685	18.081	17.3583	16.6031	17.3366	18.1863	20.859	20.2108	20.248	21.2518	19.9906	19.4992	18.4434	20.5021	20.391	18.6214	20.9195	19.7184	19.2101	19.3342	19.1822	18.0594	20.2827	19.0096	23.2128	23.1692	22.8189	23.6933	23.0059	22.8308	3.16997	1.88072	2.50957	1.35968	1.9729	1.2466	5.90738	2.76275	0.106064	0.0541364	2.87185	1.82639	2.37774	1.31267	1.74188	1.00221	5.69163	2.39412	-0.19205	0.120186	-0.025763	0.00899988	-0.124958	0.0633496	-0.109689	0.135064	0.660399	0.365397	0.53667	0.295399	0.720939	0.33547
Naa50	16.3863	17.4714	16.1377	17.014	17.4333	17.7776	19.5501	21.0176	21.0746	21.4661	19.088	20.5126	17.3086	18.1748	18.8133	17.2006	19.7116	20.0125	18.7916	18.4641	20.7238	17.0941	19.4008	17.8867	19.934	18.6658	19.2421	22.1125	20.1174	21.7248	3.8823	2.36311	1.43377	1.12582	2.66138	1.37064	4.6531	2.30359	0.743154	0.685438	2.94729	1.39354	1.56664	0.664826	0.71895	0.395196	1.87236	1.73731	-0.191863	0.0788563	0.876022	0.352345	-1.19928	0.541952	-2.03759	1.23536	2.44853	1.66579	-1.22761	0.645273	-0.064348	0.0260007
Inpp5d	19.1166	17.9783	18.1335	18.6053	17.2036	15.9403	24.6296	25.4584	25.8668	25.5566	24.7381	25.0855	24.8462	25.0828	25.3127	24.0286	24.1921	23.9743	24.4564	25.1851	25.1797	24.0858	23.957	24.2204	28.66	28.3631	28.2256	28.1811	28.8671	28.8789	6.90886	3.76566	6.67114	3.00737	6.53097	3.6062	10.2329	4.2187	-1.15968	0.568114	7.87697	2.24715	6.81522	1.91883	6.83796	1.92737	11.1665	2.41071	-0.191562	0.163987	-1.0156	2.13478	-0.852696	1.21551	-0.22614	0.344749	0.237719	0.228689	0.140164	0.189574	0.720333	0.684629
Osbp	17.8341	18.3168	18.9358	18.1641	18.0853	18.0824	20.6115	21.1924	21.0949	21.2076	20.4992	20.618	19.4941	20.2266	20.1778	20.0591	19.0687	16.8408	19.3562	17.851	18.6124	18.4912	19.7	19.2711	20.8891	21.2792	21.0089	20.7851	19.3492	20.9088	2.604	2.31546	1.60395	1.73719	0.244325	0.170169	1.98546	1.43448	-0.251635	0.289861	2.66433	2.21577	0.545563	0.204554	1.04351	1.0111	2.94848	3.0293	-0.191309	0.26938	-1.31002	0.521705	0.547548	0.413477	0.711385	0.538827	1.00005	1.50512	1.35963	1.16388	1.0004	0.987673
Ptgir	18.1465	18.5081	18.9859	18.5751	16.422	18.6957	20.7827	20.0239	19.5877	20.9113	18.5215	20.3943	19.0136	20.6014	20.855	20.777	18.6852	21.0194	20.038	20.4155	19.0199	20.1518	18.1422	21.4722	18.7689	18.8203	17.683	17.4923	19.7965	19.7421	1.58459	1.60327	1.60978	1.03736	1.27763	1.14509	0.463431	0.214045	-0.649282	0.320708	2.04477	0.922307	2.26297	1.01517	2.02448	0.752754	0.52652	0.244041	-0.189106	0.0808704	0.00390639	0.0013527	0.0975691	0.0302838	-0.586192	0.268233	-0.0251939	0.0121897	0.332156	0.175877	0.822401	0.313982
Aimp2	20.0911	19.6629	19.5332	19.5378	20.2763	20.7361	23.6368	23.2338	24.1726	23.6716	23.7945	23.0216	23.1214	23.0158	23.1542	22.3054	22.4666	21.5464	22.3278	22.4241	22.9549	22.4745	22.3178	22.7734	23.7562	24.1115	24.2322	23.8401	24.0858	24.4558	3.91871	3.164	3.33474	2.80937	2.80657	3.34626	4.36484	4.21731	0.421017	0.444027	3.31249	2.63089	1.92273	1.85124	2.33853	1.89387	3.84991	2.47538	-0.185205	0.196015	-0.990997	1.15408	-0.0470257	0.0689498	-0.0939088	0.152609	0.583966	0.790398	0.528173	0.968081	0.303207	0.419906
Rpl27a	24.5904	25.0014	25.6528	24.9674	24.7118	25.7241	26.17	25.2668	26.5895	26.1435	25.3624	25.9665	26.1395	24.7424	25.1534	24.4473	25.3032	24.4912	26.5554	25.5703	27.0857	24.2827	25.8469	25.4028	26.0173	26.68	25.6676	25.5113	26.0231	26.8204	0.927279	0.854557	0.263564	0.194354	1.32227	1.10484	1.03677	0.978645	0.0529283	0.0415626	0.689706	0.817976	-0.387182	0.396859	0.0430495	0.0256954	0.987193	1.0923	-0.184644	0.148378	-0.597818	0.51434	-1.2263	0.888026	0.00335459	0.00226031	0.663715	0.510461	-1.05871	0.805118	-0.396456	0.303515
Abcf2	18.1717	16.96	17.9082	17.253	15.5587	16.7829	19.9073	21.4912	20.1247	22.0101	19.5555	19.4041	18.5831	19.4324	18.8955	20.6705	20.3758	20.5679	17.9368	19.0565	19.0987	18.1091	18.7267	19.981	22.9179	23.8799	23.7988	22.9686	20.3906	23.9904	2.82774	1.91079	1.29037	1.28946	1.01736	0.896123	4.76989	1.44785	-1.14846	0.833872	3.79171	1.57709	4.00658	1.86864	2.40745	1.48724	7.00068	3.09405	-0.184488	0.0645994	1.56774	1.80067	0.241624	0.131635	1.08233	0.375453	1.53737	1.1493	0.273012	0.232783	0.727203	0.4049
Tmem168	16.4035	17.8864	16.9987	17.2532	17.7827	18.6129	21.1355	18.9374	21.4711	20.5469	20.965	19.4793	21.1472	21.88	17.8693	21.5796	20.8999	19.6207	18.4067	18.007	20.8215	20.2747	19.9687	19.6829	20.7066	21.0029	20.3046	18.1484	19.8657	18.3669	3.41849	1.51003	3.20262	0.961324	1.9822	0.857237	1.69749	1.13701	0.786752	0.601482	2.44745	1.8257	2.81713	1.70423	2.09246	1.68108	2.78841	2.07848	-0.184281	0.069625	0.401256	0.103305	0.897014	0.381282	1.87767	1.22652	0.215861	0.0499902	1.22043	0.327961	0.467545	0.123392
Eef1b2	16.8912	16.6051	15.9109	20.9776	16.9722	17.9628	22.4019	19.2083	22.0225	21.0147	21.7041	20.3632	20.1897	21.3434	21.8825	17.9823	21.1267	18.8156	17.6636	19.4878	20.2935	18.099	20.6822	20.1778	23.8418	23.3579	23.5786	20.8368	18.5018	23.3205	4.74186	1.46897	4.66949	2.51582	2.67929	1.21682	4.41731	1.09279	2.1685	0.67994	2.38978	0.750898	0.67065	0.164509	1.01547	0.279421	4.95527	1.27936	-0.183573	0.0568181	-1.83034	0.73804	0.504687	0.172187	2.70646	0.721173	0.0723637	0.0209889	1.99021	0.960528	0.749728	0.1955
Aldh3b1	16.4872	18.0841	17.8059	18.2496	16.5351	16.4628	19.8704	21.4321	21.7785	19.7481	21.4668	21.3156	21.8571	21.4406	21.3091	21.2177	21.5932	20.5495	19.2025	20.9848	18.4164	21.1994	21.209	21.435	18.9767	21.768	21.892	19.9748	19.763	20.8597	3.56795	1.9864	4.07653	2.06412	2.07547	1.02361	2.74011	1.87111	-0.376565	0.188042	3.76099	2.02428	4.03765	2.06577	4.19862	1.75879	3.79638	1.43877	-0.18352	0.0805706	-0.415448	0.501352	1.74659	0.832905	0.679705	0.253518	-0.508586	0.317474	2.00107	0.947013	0.0413528	0.153331
Copz1	16.7561	17.6151	17.1567	18.0917	16.9138	17.8174	18.7209	19.2027	21.514	19.0203	20.5466	19.3206	17.8555	18.5129	17.4557	17.2842	18.7328	17.5117	17.2297	19.041	19.3466	17.837	18.2676	17.1052	18.5239	19.8175	22.2016	20.0256	20.3755	20.3013	2.63656	1.08369	0.765406	0.891359	1.36313	0.783056	3.05814	2.6346	0.431655	0.417641	2.02155	1.53499	0.235273	0.152603	0.128988	0.0936392	2.57339	0.890821	-0.183349	0.0638479	-0.0984781	0.0622143	-0.802482	0.444495	-0.0531002	0.0153586	1.87115	0.819809	-0.597719	0.32278	0.0143321	0.00919388
Ppp3ca	24.0093	18.3704	16.2683	19.8555	18.1364	17.7929	21.0009	20.075	19.4626	19.5129	19.7591	20.7191	17.4224	18.0833	20.1821	17.7887	18.326	18.0572	19.7154	19.7435	18.6585	19.192	20.4545	19.2903	19.164	18.7301	19.6364	19.2182	21.0444	19.2407	0.630174	0.0902059	-0.986718	0.142912	-0.176895	0.0239673	0.285106	0.0387058	-0.954397	0.139962	1.4021	0.831633	-0.537636	0.308942	1.05069	0.604049	0.581892	0.329755	-0.182467	0.11408	-0.505316	0.216415	0.27319	0.193764	-0.657611	0.399361	1.61689	0.736493	-0.809823	0.353363	-0.960901	0.466532
Rpl30	23.0775	22.6022	23.1823	22.9548	22.2295	23.0636	24.6954	23.8997	24.8536	24.6558	23.5046	24.7416	23.928	23.7361	22.5275	23.1975	23.5887	23.1541	24.2838	24.5473	24.8158	23.2673	23.3457	23.1118	25.0541	25.112	24.0296	25.1096	24.478	24.8525	1.52892	1.75605	0.443202	0.370126	1.59496	2.57128	1.85938	2.71867	-0.204721	0.253514	1.55138	1.4119	0.564138	0.818896	0.492321	0.709824	1.98262	1.89481	-0.18226	0.134626	-0.0837856	0.0606477	-1.30736	2.23276	-0.0814817	0.0704388	1.08572	0.924456	-1.15176	0.970983	-0.087917	0.0826823
Eef1d	17.8373	17.2116	17.6465	18.179	17.4054	17.1456	18.7148	19.7702	19.3353	19.3698	18.7442	19.1598	18.8955	19.5593	19.3883	17.3096	19.4735	17.9937	18.3166	19.1872	18.7624	17.7064	17.8749	16.1789	21.8976	20.6957	21.6521	22.1555	21.6448	21.9844	1.70832	1.85018	1.71588	2.48476	1.19028	1.65671	4.36306	4.14915	0.0115229	0.0103653	1.51459	1.67719	0.68228	0.387441	-0.323263	0.195629	3.83846	2.82765	-0.182208	0.19222	-1.02208	0.608653	-1.50202	1.04121	-0.513078	0.527993	-0.00755924	0.00672634	0.525603	0.744369	1.49898	0.750352
Ccdc65	20.9967	21.5224	20.6639	17.3858	19.9978	20.7908	18.8455	19.1024	21.3786	18.833	21.0463	18.9015	20.4725	17.9487	18.1522	19.1587	18.2931	17.1776	21.1327	18.4816	20.4363	17.6599	22.3939	20.6017	18.5015	18.6009	19.1193	19.6169	18.7751	18.5689	-1.2855	0.607254	-2.2032	0.991742	-1.04414	0.497467	-2.07399	2.09014	-1.6695	0.615303	0.202095	0.0549702	-1.18168	0.412596	0.82704	0.181847	-0.650927	0.226428	-0.181902	0.057989	-0.647987	0.257334	0.201678	0.0425149	-0.246439	0.25739	0.917696	0.331124	-1.15906	0.438462	-1.79867	0.493068
Psat1	22.6623	22.0993	21.6622	22.0042	22.3114	22.4749	25.4309	26.0422	25.8458	26.0155	25.2283	25.5306	24.5085	25.3479	25.4133	24.4118	24.8347	24.9328	23.8858	24.6676	25.5202	24.1497	24.8367	25.0495	25.7667	26.1896	25.8682	26.278	25.7726	25.552	3.63169	2.97045	2.94861	2.70046	2.54991	1.81279	3.72624	3.13031	0.122209	0.136895	3.32802	3.14579	2.46293	3.45929	2.41517	2.36213	3.67801	4.37617	-0.181464	0.244712	-0.363476	0.45405	-0.0125315	0.00744569	0.0739791	0.105095	0.683078	0.883262	0.398697	0.284508	0.378981	0.375028
Stxbp5	18.8036	17.2799	16.8395	16.7199	16.9343	17.6994	20.0511	20.6878	20.0417	20.876	19.2632	20.0988	20.7388	19.8582	20.2447	20.4258	20.6865	20.2372	20.0626	19.4835	20.5325	17.9769	19.8918	19.1859	21.0398	20.7263	20.6939	21.3257	18.7357	20.6316	2.61919	1.4454	2.63954	1.49161	2.38521	1.4196	2.58999	1.21665	-0.523159	0.309759	2.96148	2.03784	3.33199	2.53968	1.90035	1.24804	3.70215	2.54718	-0.180864	0.125554	0.169292	0.224713	-1.00802	0.680325	0.589002	0.278041	-0.0203536	0.0203472	0.254332	0.254269	1.15801	0.77969
Rhbdd1	15.7244	18.4482	17.3814	18.2195	17.8718	17.426	20.8012	21.0832	21.3635	20.8667	21.2203	20.6215	20.8086	18.7483	21.5161	20.0336	20.1339	17.7149	18.5441	17.7571	19.5392	17.8316	17.7259	18.4634	19.7111	18.0938	19.9031	18.8282	18.993	17.9088	3.89797	1.46292	3.17299	1.29476	1.42881	0.664485	1.39199	0.668959	0.654443	0.300783	3.06373	3.19575	1.45502	0.697603	0.167865	0.19864	1.39688	0.915381	-0.179795	0.308103	-1.06353	0.391389	-0.606502	0.434814	0.659338	0.408866	0.72498	0.322256	1.74418	0.788361	2.09235	0.955516
Rps3a1	22.6145	22.9601	23.3956	23.2137	22.5881	23.026	24.523	24.4711	25.0466	24.7635	24.1009	24.6372	23.4631	23.3254	23.5013	22.78	23.7952	23.1262	23.3569	23.9504	25.1157	22.8537	23.6389	23.5915	23.7216	25.1624	24.7519	25.1568	24.6465	25.2072	1.69022	2.3036	0.439903	0.731038	1.1509	0.845988	2.01346	2.57394	-0.0474974	0.0559779	1.55799	2.30935	0.291234	0.335697	0.418798	0.584982	1.6027	1.31833	-0.179722	0.261291	-0.196166	0.23665	-0.779601	0.566835	-0.458258	0.393194	1.25031	1.82194	-0.710999	0.519884	-0.159108	0.180756
Pla2g4a	19.4207	17.2895	16.6054	17.8511	16.3874	17.04	24.0983	22.7961	23.7696	23.9085	22.5552	23.6636	22.7274	22.1706	23.1143	21.5861	20.5821	21.1213	22.012	22.8553	22.0674	21.5682	22.482	22.7245	23.6137	23.8528	23.7029	24.0101	23.6448	24.2279	5.7828	1.9914	4.89889	1.68918	4.53967	1.61296	6.18904	1.81437	-0.679033	0.278725	6.28291	3.34481	4.00365	2.62458	5.16536	3.07583	6.63027	2.47856	-0.178929	0.113631	-1.57427	1.76992	-0.0533411	0.0406105	-0.237804	0.527344	0.883915	0.835543	0.359216	0.392533	0.0321421	0.018774
Bysl	17.3728	18.3632	17.8578	17.8617	18.0908	17.4671	20.4401	21.0641	22.0461	21.6284	20.3524	21.0328	19.3128	20.6478	21.8506	20.1265	21.6206	19.4086	18.7016	20.6338	17.8865	18.9167	18.6378	20.3696	21.405	22.5419	20.6237	21.1131	20.7193	22.2427	3.31882	2.17078	2.73913	1.30068	1.20936	0.563696	3.49373	2.28262	-0.0580934	0.0586624	3.198	2.31381	2.5787	1.30543	1.50152	1.02121	3.71702	1.83632	-0.178913	0.108178	-0.218522	0.0784561	0.234067	0.0841163	0.165191	0.0808068	0.579693	0.261682	1.52977	0.627168	1.56693	0.991044
Atp6v1b2	26.3208	22.1014	22.4226	23.8402	22.0241	21.9997	23.9342	24.1097	24.576	24.8565	23.4	23.8381	24.0411	24.1804	23.783	23.6957	23.9172	23.5595	24.0303	24.0927	24.463	23.4902	23.6395	23.9188	25.2351	25.363	24.9763	25.443	24.9172	25.1327	0.591683	0.150942	0.386562	0.095412	0.58038	0.148165	1.54936	0.430051	-0.993589	0.255483	1.41019	0.854443	1.10276	0.678944	1.0615	0.656962	2.57011	1.3218	-0.17508	0.132332	-0.277387	0.819874	-0.512474	1.29953	0.0271564	0.0486695	0.205121	0.374763	-0.193818	0.469312	0.203519	0.4472
Slc25a10	16.9742	15.6354	16.7766	16.9104	17.3003	18.2529	21.0559	22.5116	22.9969	22.5057	21.4379	22.0961	20.4586	21.6615	21.8961	21.5413	21.5979	20.8397	20.4863	20.5272	21.6601	20.0745	18.534	19.7229	21.5898	20.0424	23.0198	22.0602	19.379	23.0609	5.72606	2.69897	4.87667	2.86888	4.4291	2.82572	5.03794	1.49733	1.0258	0.823091	4.52537	2.95081	3.83841	2.58614	1.95595	1.46368	4.06283	1.57913	-0.174898	0.0925004	-0.0124634	0.00792931	-1.44735	1.11312	0.050681	0.0119478	0.849393	0.500941	0.447573	0.309764	2.25581	1.45799
Hist1h3e	26.4243	26.3767	27.1508	26.4075	26.0349	26.818	27.6522	27.7141	28.566	27.9165	27.2868	28.2081	27.2758	27.0512	26.9641	26.249	26.7955	26.5757	27.1425	27.3688	28.9275	26.0365	27.1894	26.4882	27.6748	28.4891	28.0649	28.1089	28.0216	29.2327	1.32682	1.55843	0.446402	0.678746	1.16231	0.788825	1.80378	1.62322	-0.23046	0.273649	1.38365	1.73366	0.119947	0.16176	0.151196	0.136648	1.65612	2.14701	-0.173635	0.162733	-0.556914	1.28935	-1.24158	0.835163	-0.378112	0.334986	0.880422	1.07092	-0.715911	0.482163	0.183414	0.163068
Cpne9	19.6736	19.8673	18.9456	19.8627	19.0593	16.3744	20.6118	21.1921	21.2621	21.2944	20.803	20.4481	20.4886	19.9899	20.2641	19.979	20.3713	20.1246	20.4726	20.1875	20.9844	19.2437	20.2563	19.3364	21.5308	21.7461	21.3802	22.1841	21.5779	21.5268	1.52651	1.84505	0.752077	1.01051	1.0527	1.33205	2.26744	2.41959	-1.06333	0.375109	2.41637	0.845049	1.72617	0.615461	1.17999	0.418645	3.12025	1.01627	-0.173478	0.209159	-0.0892375	0.184079	-0.936043	1.07001	-0.210522	0.356955	0.774435	1.36786	-0.300621	0.461427	0.465545	0.546711
Hnrnpu	24.9728	24.5048	24.8055	24.6163	24.4367	24.7342	26.6299	26.6763	27.0619	27.0709	25.9285	26.849	25.8148	25.5667	25.7243	24.9821	25.455	25.2933	25.1857	25.9341	26.6036	24.3868	25.8074	25.5926	26.7821	27.1867	27.0524	27.1055	27.0529	27.4926	2.02834	3.32849	0.940918	2.06424	1.14677	1.02113	2.45595	3.64145	-0.165322	0.426212	2.02043	1.63275	0.647738	1.63098	0.666535	0.570881	2.41134	3.82658	-0.173225	0.167209	-0.458501	1.21704	-0.645555	0.462534	-0.20994	0.500413	1.08742	2.24496	-0.20585	0.175816	0.162125	0.116005
PEDS1	17.6375	16.1547	16.7008	17.3178	16.7234	16.7263	22.4595	23.0616	23.6239	22.952	22.6371	23.0377	22.0225	21.9245	22.3049	22.0072	21.7097	21.6679	21.9905	20.1492	20.4579	20.0217	21.5715	21.4961	19.2954	19.8546	21.4092	21.6936	19.5291	21.4913	6.21735	3.32332	5.25297	2.35689	4.03491	2.22454	4.07367	1.93328	0.091514	0.0651895	5.95307	4.21366	4.87242	3.74046	4.10723	2.11363	3.2639	1.57121	-0.172767	0.175337	-0.289038	0.859047	0.163841	0.075643	-0.71825	0.31336	0.964376	1.04278	1.21807	0.792382	1.04913	0.775574
Prdx6	24.4572	19.6567	19.336	21.9712	19.2861	20.9601	23.6286	24.2887	24.9518	24.1359	23.9201	24.2954	23.2118	23.545	22.9061	23.1208	23.5095	23.1376	23.456	23.7042	24.0705	22.3697	23.2708	23.4782	24.1115	24.5035	24.0169	24.9313	24.4067	25.0233	3.13974	0.712916	2.07098	0.471987	2.5936	0.590033	3.63712	0.802539	-0.410851	0.0769382	3.37798	1.32471	2.51684	1.09118	2.30044	1.08563	3.47151	1.36605	-0.172605	0.154301	0.0349996	0.0534145	-0.704007	0.786262	-0.57646	1.09313	1.06875	1.04784	-0.522614	0.952568	0.151059	0.141142
Psmd13	19.7213	18.3654	16.2143	17.9664	18.1855	19.6568	23.1406	23.3463	23.5203	24.0253	22.7986	22.6664	22.6763	22.7935	23.123	22.543	22.9478	22.3221	20.4131	22.1762	21.8724	20.2522	22.5112	22.3383	23.8429	24.1149	23.8902	24.4575	23.2101	23.6251	5.23541	1.45971	4.76392	1.38769	3.3869	1.22279	5.66392	1.67662	0.502564	0.160045	4.56052	2.51744	4.00143	1.97872	3.09763	1.52155	5.34643	2.07352	-0.172331	0.134993	-0.259925	0.493283	0.213299	0.0827431	0.185068	0.17563	0.471497	1.26077	1.37702	0.921446	1.1193	0.584667
Ptpa	18.08	17.1163	16.8281	16.5692	17.4124	16.2285	21.5468	21.2981	21.4644	21.3845	21.8041	20.6066	21.1755	21.3629	20.573	21.0326	21.2688	21.1068	19.449	20.0756	21.1367	20.2316	20.8088	19.9589	22.0265	21.3481	21.8205	22.539	19.9701	22.701	4.09495	2.16831	3.69566	2.624	2.87894	1.94397	4.39523	1.61146	-0.60479	0.5126	4.5284	3.09475	4.39938	2.30698	3.59642	2.75736	4.99501	3.06327	-0.171348	0.16983	0.0989247	0.140397	0.112686	0.0697709	-0.00500847	0.00171729	0.39929	0.63706	0.816722	0.627532	0.656413	0.900217
Arl6ip5	16.6493	17.3849	17.143	17.5208	17.3235	17.1919	22.4212	23.118	23.6541	23.5409	22.3996	22.7407	22.4289	21.8154	22.2413	21.703	21.4299	21.4662	21.7632	21.901	21.7813	20.895	21.654	21.8521	21.2991	22.0417	22.2338	21.9169	22.1132	22.0677	6.00536	3.36157	5.10284	4.16426	4.7561	2.83393	4.97353	3.00434	0.286357	0.495091	5.54833	2.68353	4.18764	5.2298	4.12159	2.60813	4.51282	2.74115	-0.170678	0.127224	-0.628845	1.25422	-0.348147	0.450076	-0.174355	0.21773	0.902521	0.95685	0.346745	0.718608	0.452917	0.577034
Fabp5	22.4528	21.586	21.1676	22.441	21.9918	21.6576	23.7923	21.6983	21.8006	22.0166	22.5303	22.2323	21.1379	20.644	21.0466	21.1228	21.4473	20.556	22.4094	21.6309	23.01	20.8633	18.2081	21.4597	22.3365	22.5645	21.6194	22.9073	24.0992	22.4435	0.694929	0.360546	-0.792619	0.795734	0.614615	0.485982	1.41456	1.04745	0.294645	0.260902	0.22963	0.344646	-0.988041	1.32846	-1.85306	0.698097	0.143399	0.145841	-0.170654	0.0820807	0.0992227	0.117878	-2.17303	0.82447	-0.976519	0.746849	1.48755	0.808849	-1.40723	1.24083	0.760771	0.278072
Ptpn1	18.6001	18.4959	16.0622	15.8019	16.1929	18.4275	24.7405	24.4921	24.7844	24.6304	23.8754	25.0013	23.0969	22.9603	23.5378	23.5371	23.2176	22.7936	22.7246	22.6449	23.0551	22.5036	23.0665	22.9784	22.2221	23.93	22.2225	23.1356	19.0794	22.0881	6.95293	1.88213	5.47894	1.73042	5.08881	1.63031	3.71498	1.13491	-0.91198	0.321143	7.69493	2.29039	6.37534	1.92808	6.0421	1.835	5.9841	2.25723	-0.169981	0.177817	-0.0155805	0.0186559	0.0413069	0.0664824	1.35714	0.408576	1.47399	2.31606	0.390132	0.82213	0.49554	0.886237
H4c1	25.4056	25.4245	25.497	26.2772	25.2578	25.5608	26.963	25.4958	26.7666	25.9708	26.1016	26.6488	27.1879	25.2444	25.0312	25.4229	26.085	25.3831	27.2685	25.9035	28.4155	24.7985	25.8415	25.6633	26.7015	27.7161	25.7739	27.3212	26.343	28.7604	0.96606	0.769614	0.378775	0.196226	1.75346	0.863713	2.03243	0.994606	0.256212	0.313207	0.541784	0.65285	-0.0682732	0.0623787	-0.264203	0.235028	1.03187	0.695407	-0.168063	0.117732	-0.190836	0.0901765	-1.76145	0.916847	-0.744345	0.340895	0.587285	0.282656	-1.37469	0.617951	-0.20156	0.218816
Actb	23.7007	24.2501	24.2128	25.1231	24.763	24.7649	27.8709	26.5912	27.5302	26.3426	27.4395	27.7073	25.9369	27.4491	23.7413	24.6762	26.938	26.4075	22.4636	26.7416	25.7385	25.7006	23.8668	26.5037	27.7916	28.5797	24.449	28.6387	28.1932	27.8063	3.27621	2.25934	1.65455	0.580995	0.926679	0.26074	4.15822	3.58838	0.829108	1.64135	2.27952	1.6071	1.12359	0.620895	0.47336	0.216629	2.05643	0.610603	-0.167588	0.106725	0.298147	0.0816986	0.375789	0.0871902	-1.27268	0.375254	1.62166	0.57229	0.727871	0.16235	-0.0681546	0.0165149
Rps4x	24.1101	23.8953	23.72	24.1179	23.6571	24.2914	25.6686	25.5963	26.6359	25.6761	25.4696	26.2547	24.7446	24.9823	25.0938	24.3167	24.9084	24.3528	24.667	25.2354	26.2472	23.0407	24.8178	25.26	25.3248	26.4578	25.8487	26.1769	25.36	26.6021	2.05842	1.76122	1.03175	2.58852	1.4747	1.10664	2.13781	1.69308	0.113651	0.194537	1.77796	2.32224	0.503842	0.870772	0.35068	0.179217	1.85497	1.8571	-0.16681	0.150737	-0.414257	0.821492	-1.01037	0.531704	-0.169188	0.126434	1.02667	1.0906	-0.442952	0.356064	0.42477	0.218758
Eif3l	21.0061	21.7481	21.6534	22.766	20.9861	22.4706	25.9373	25.8799	26.5997	26.2563	25.8085	25.8566	25.2551	25.2792	25.6176	24.9941	24.9485	25.0119	24.8423	25.0495	25.0434	24.0834	25.0925	24.5838	26.1118	26.8496	26.5571	26.8777	26.5356	26.6504	4.66976	3.84837	3.91478	3.15089	3.5092	2.61286	5.21871	3.3363	0.605073	0.404826	3.89951	1.83142	2.91057	1.4704	2.51229	1.5722	4.43189	2.09831	-0.165173	0.23544	-0.399134	1.13828	-0.391835	0.509411	-0.181744	0.299536	0.754985	1.20316	0.405574	1.27555	0.710421	0.918798
Dhrs7b	16.8158	17.144	16.3161	17.1816	17.831	17.9348	18.8667	20.2904	21.0309	19.5689	20.7338	19.3907	19.348	19.337	19.4546	16.6689	19.8639	19.0204	20.0388	19.079	18.3924	18.0494	19.8472	18.301	18.2756	20.7188	20.5928	19.5603	19.965	20.8545	3.30404	1.62594	2.62121	2.14174	2.41142	1.677	3.36793	2.48036	0.890504	1.24111	2.24863	1.77362	0.868585	0.335418	1.08337	0.734462	2.21329	1.0084	-0.164904	0.0753242	-0.86212	0.335014	-0.437541	0.232334	-0.26414	0.105268	0.682831	0.403673	0.209794	0.152638	-0.245701	0.0800608
Fdps	16.2938	19.2556	21.6178	18.1434	16.8141	22.7442	26.2151	26.112	26.7617	26.5778	26.1278	25.8902	24.2927	23.2366	23.1467	24.4874	24.5248	23.6016	24.6472	25.2347	25.5621	24.1125	24.9052	25.1701	25.4219	26.2457	26.0785	26.3971	26.0623	26.4053	7.30716	1.40168	4.50291	1.03366	6.09222	1.26337	7.23249	1.37859	0.178153	0.0251734	6.96469	1.23011	4.9707	0.975724	5.49538	1.0552	6.68144	1.20293	-0.164316	0.225285	0.645946	0.604317	-0.418683	0.429364	-0.372892	0.559556	2.80425	2.21118	-1.58931	1.53752	-1.10573	0.940296
Atxn2l	16.6666	17.2282	20.0668	19.9455	17.3642	16.5742	20.2177	18.3714	20.9163	19.7892	19.5247	19.6999	17.9383	18.8309	16.3418	19.8979	18.3462	19.4101	19.0097	18.9579	21.3987	18.7324	20.5282	17.2074	24.0088	23.8302	24.2024	22.9576	25.1582	24.3113	1.84791	0.630329	-0.283527	0.0773882	1.80155	0.601954	6.15515	1.91323	-0.0259005	0.00579969	1.70994	0.629837	1.25673	0.458384	0.861348	0.242966	6.05246	1.58424	-0.163869	0.070828	1.51435	0.778822	-0.966099	0.314421	-0.128598	0.0652299	2.13144	0.947692	-2.08507	0.893283	-0.465787	0.119007
Usp14	19.6309	18.452	18.9306	20.0292	16.7366	19.7128	21.9624	22.1124	21.4681	21.9378	21.5233	21.5908	20.9825	21.382	20.5712	20.7968	21.3904	20.284	20.3959	20.6846	21.0423	20.9211	20.7301	20.2543	21.9826	22.5676	21.9833	22.9624	22.5369	21.5614	2.84313	2.34311	1.97405	1.92026	1.70308	1.68169	3.34903	2.41992	-0.178348	0.0535051	2.85782	0.957364	1.99757	0.721279	1.809	0.650081	3.35166	1.09209	-0.16366	0.278137	-0.154826	0.144115	-0.0724222	0.0949563	-0.175724	0.137744	0.869077	1.31885	0.270977	0.377585	0.281509	0.376235
Mccc1	29.7105	29.6467	29.8966	29.5604	29.7888	29.8906	30.453	30.7154	30.7346	30.443	30.629	30.3403	28.9139	29.2018	29.1263	28.8367	28.6198	28.5585	29.5822	30.0887	29.6404	29.4113	29.7245	29.4951	30.934	30.7341	30.3404	30.9991	30.8511	30.6919	0.883085	2.71064	-0.670581	2.35065	0.0191882	0.0358549	1.09609	3.09652	-0.00467682	0.0125004	0.724189	2.27813	-1.07492	2.90625	-0.202928	0.681862	0.922913	1.76298	-0.163573	0.588155	-0.409016	1.56024	-0.226793	0.518516	-0.177855	0.36558	1.55367	3.60803	-0.689769	1.51078	-0.488717	1.52939
Agfg1	18.538	17.1069	17.5388	17.7433	18.9546	16.5066	24.0511	24.5651	24.9038	24.0012	24.654	24.3749	24.1225	23.6624	24.1234	23.8377	23.9104	24.2418	23.0543	24.2141	24.5712	23.3959	23.5505	24.5175	25.8405	26.6309	25.9916	26.1478	26.5029	26.3672	6.77873	3.25189	6.24151	2.71365	6.21859	3.23187	8.61138	2.82936	0.00694275	0.00271621	6.60853	2.10833	6.2618	1.97156	6.08646	2.30794	8.41952	2.45404	-0.16326	0.200638	0.0272372	0.0470726	-0.125184	0.0759755	-0.184918	0.269034	0.537228	0.814587	0.0229212	0.0151371	0.053204	0.0468489
Rplp0	24.6194	24.1808	23.9422	24.2159	24.7943	24.6399	26.0325	26.1563	25.9087	25.9643	25.5302	26.1136	24.8347	25.3836	25.0786	24.4425	25.1789	24.8791	25.3264	25.7086	26.0102	24.7065	24.9777	25.3432	26.6819	26.6498	26.4843	26.7295	26.4777	26.2852	1.78504	2.18243	0.851523	1.51389	1.43428	2.16203	2.25001	2.85788	0.302567	0.501238	1.31936	2.23403	0.283509	0.439957	0.459134	0.842139	2.05532	2.46947	-0.163106	0.338023	-0.265448	0.420607	-0.672584	1.16721	0.107868	0.29549	0.933513	1.81208	-0.58276	1.06401	-0.040902	0.0414382
Atp5pb	17.7988	19.9666	19.5261	17.5308	18.8351	17.1389	22.8128	23.6092	24.6476	23.6187	23.0715	23.8908	22.6583	23.0651	23.1051	19.4393	22.6186	23.2974	21.9898	22.5502	23.4599	21.8402	22.8665	23.3387	23.3291	24.149	24.4449	23.8284	19.6877	24.3741	4.5927	2.19229	3.84569	1.61796	3.56947	1.82236	3.53289	0.903648	-1.26225	0.677126	5.69205	2.57939	3.9502	1.20099	4.84688	2.66054	6.13941	2.93861	-0.162893	0.0972132	-1.15774	0.363265	0.0151636	0.00809517	1.34427	0.335868	0.747007	0.533369	0.276219	0.22702	-0.81194	0.234827
Tagln2	19.1115	18.4312	17.5479	16.992	18.612	16.8262	25.1327	25.306	25.8426	25.1081	25.2419	25.4435	23.9857	24.6867	24.5588	24.2615	24.3695	24.5781	24.0957	24.7467	24.2312	23.8705	23.8474	24.666	27.1895	27.463	27.1448	27.1364	27.3316	26.709	7.06362	2.99737	6.0469	2.81509	5.99437	2.73482	8.6955	3.09949	-0.886779	0.533084	7.78777	2.36115	6.92631	2.24724	6.65123	2.6445	9.78904	2.57389	-0.162629	0.266247	-0.00737238	0.0100604	-0.229912	0.27369	0.206759	0.404703	1.01672	1.54415	0.0525321	0.0622717	0.374372	0.520904
Txn	17.5995	17.1579	15.8713	17.394	17.6992	17.9124	26.8409	26.7014	26.8481	26.2046	26.9957	26.7085	25.5801	25.9389	26.0614	25.5956	25.3592	25.8968	25.0952	26.0911	25.8389	25.2458	25.5995	25.7259	28.2868	28.4222	28.5361	28.745	28.93	28.0194	9.92059	2.59571	8.98389	2.73175	8.79884	3.31826	11.6886	3.61119	0.792307	0.580739	8.96771	4.67373	7.94867	5.47926	7.85517	5.52275	10.7464	4.90195	-0.160569	0.250484	-0.242908	0.499484	-0.151354	0.167239	-0.149807	0.1882	0.936698	1.81079	0.185053	0.209313	0.341574	0.787161
Ptgs1	17.5523	18.089	17.8508	17.1826	16.9223	17.5914	22.7985	23.5657	24.7386	23.9156	23.288	23.4196	22.7202	22.4862	22.8054	21.9473	21.9512	21.4448	21.5702	22.2646	22.5014	20.6128	21.9199	21.6063	22.6651	19.8475	21.0059	21.3022	22.7797	23.0512	5.87018	2.22167	4.83989	4.25927	4.28136	3.13937	4.54697	2.01952	-0.598648	1.11223	6.30896	4.68235	4.54901	4.15598	4.14759	2.5521	3.94076	1.46194	-0.159871	0.0918807	-0.889531	1.76613	-0.732415	0.674571	-1.20485	0.528338	1.03029	0.68472	0.558534	0.757632	1.03329	0.985338
Vim	25.0764	24.6575	24.221	25.2093	23.3423	25.3471	28.7007	29.1388	29.3111	29.1078	28.5673	28.9994	27.4194	27.879	27.9255	26.9342	27.7987	27.4374	26.7125	27.022	27.5716	25.946	26.9887	27.241	31.7512	32.1472	31.6994	31.8364	32.4025	31.9355	4.39859	3.63345	3.08968	3.00592	2.45045	2.64839	7.40652	4.40807	-0.0187448	0.00861756	4.25864	1.76113	2.75721	1.42964	2.09238	1.20266	7.23307	2.22545	-0.158699	0.256884	-0.351212	0.50258	-0.376819	0.32369	-0.192201	0.354188	1.30891	2.2233	0.639233	0.955221	0.854345	0.762058
Coro1a	16.7811	18.1313	16.2856	19.5784	16.9363	17.9298	20.2247	20.8549	21.7475	21.1911	20.6488	20.5148	19.7786	20.5689	19.7379	19.7207	19.7404	19.4946	20.0857	19.43	20.4829	18.498	20.301	20.5099	20.8596	21.5396	21.4473	22.0253	21.3158	22.1793	3.87636	2.21102	2.96244	1.73944	2.93351	1.76742	4.77414	2.29629	1.08215	0.490484	2.63674	1.17326	1.50373	0.723358	1.62151	0.737721	3.13403	1.32854	-0.157477	0.114011	-0.376568	0.527875	-0.229859	0.114755	-0.55797	0.744273	0.913914	0.777114	0.0289328	0.0236187	0.239507	0.121547
Eif4e	18.9268	18.4223	18.5005	17.1616	17.8029	17.3102	21.757	21.8236	21.5458	21.5635	21.0625	22.0319	20.7987	18.4286	21.5613	20.7095	20.5182	20.951	18.0987	20.3104	18.3575	19.5056	20.1637	20.7527	21.465	21.9228	22.2313	21.971	20.1783	19.3845	3.09225	3.43021	1.6463	0.656291	0.305654	0.150313	1.8947	0.898466	-1.19167	2.01118	4.12775	3.29476	3.30133	3.44701	2.71577	2.18799	4.44814	3.89363	-0.156171	0.194351	0.463361	0.172018	1.21845	0.659864	1.36176	0.675236	1.44595	0.577683	1.34065	0.49216	0.0924607	0.0300387
Slc25a3	24.4335	21.8805	22.5213	22.7891	22.5792	21.8804	26.7027	27.1918	27.6119	27.3948	26.4887	27.1585	25.7973	26.0637	26.2166	26.0524	26.0021	25.8556	25.317	25.9143	26.1872	24.9152	26.2016	25.7032	26.9096	27.4417	27.4891	27.6896	26.9541	27.9064	4.22372	1.65665	3.08078	1.27187	2.86107	1.27599	4.5716	1.76438	-0.528857	0.243592	4.59775	3.54501	3.55379	2.3576	3.19043	2.49386	4.86388	3.55047	-0.154823	0.153118	-0.055845	0.148746	-0.199495	0.163727	-0.236574	0.272346	1.14294	1.49062	0.219708	0.302013	0.504256	0.509071
Atic	21.3402	21.0321	20.71	20.0683	19.6009	22.2558	22.6445	22.3841	22.7106	23.1744	21.7162	22.3857	20.8052	21.7202	21.5311	21.0922	21.8698	19.5532	21.3952	21.9646	22.9044	20.6866	20.6685	21.5976	22.9485	22.6992	23.1172	22.6965	22.1638	22.7222	1.5523	2.35604	0.324702	0.405661	1.06061	0.908608	1.50007	2.36511	-0.385778	0.163088	1.78378	0.828957	0.196739	0.0641755	0.342547	0.139384	2.27998	0.97784	-0.154295	0.123424	-0.513741	0.26668	-1.10384	0.93169	0.394132	0.805626	1.22759	1.44427	-0.735905	0.614756	0.4636	0.553782
Nop14	17.2993	17.6856	16.0413	16.4991	16.5207	17.2076	21.5667	18.5896	18.5464	21.3501	18.4833	18.4067	21.7636	20.9954	19.0264	19.7483	20.7278	19.018	18.1947	16.67	19.6645	19.3928	17.2111	20.0672	18.6438	20.1514	21.0429	19.9414	20.4478	21.3988	2.55888	0.967357	3.58644	1.55526	1.16769	0.49286	3.58728	2.23942	-0.266222	0.178983	2.67093	0.987268	3.08889	1.89554	2.14789	0.913895	3.20358	1.4675	-0.154177	0.0375623	-0.763775	0.321555	0.713978	0.229119	-0.649921	0.31783	-1.02756	0.326105	2.41875	0.951837	1.03302	0.416964
Ahnak	25.182	27.0729	26.1667	22.512	27.5504	27.3879	30.4314	30.871	31.4188	30.5026	30.8079	30.9523	30.6495	31.3702	31.3163	30.6354	30.8255	30.8848	29.8856	30.6944	30.8893	29.2679	30.8343	30.6658	33.1609	33.551	33.2145	33.2427	34.1065	33.6869	4.76654	2.35691	4.97146	2.2801	4.34923	2.28257	7.53814	2.819	-0.323786	0.0620562	4.93751	1.02113	4.96513	1.02245	4.43926	0.978983	7.49205	1.34959	-0.152818	0.178753	-0.330117	0.540319	-0.233763	0.14682	-0.369868	0.556456	-0.204916	0.215858	0.622228	0.729146	0.851272	0.650549
Ddx6	17.8664	18.7753	16.5199	17.1106	16.3081	17.7325	22.7938	22.62	21.9418	23.2608	22.1768	21.4614	21.3155	21.9554	22.2376	21.8685	22.1606	21.6755	21.806	24.3383	21.6843	21.722	22.3191	21.7482	23.2187	24.163	23.8509	23.7986	23.2101	23.3045	4.73133	1.9887	4.11564	1.85619	4.88902	1.89709	5.7172	2.05294	-0.670141	0.352696	5.24928	2.7591	4.85112	2.43967	4.87935	2.66103	6.69383	3.41647	-0.152193	0.0906257	0.0653341	0.0730632	-0.679806	0.28654	0.306492	0.38071	0.615693	0.750208	-0.773378	0.327321	0.0907398	0.14774
Tmed9	20.194	20.3356	19.5555	20.0885	20.2126	20.3795	24.5552	23.7937	25.0403	24.2769	24.3058	24.3503	23.4741	21.6722	22.3671	22.1359	23.15	21.6078	23.0986	22.9803	22.7925	21.9922	22.9987	22.7777	22.8025	22.7915	21.6546	23.6942	22.497	22.6513	4.43468	2.9802	2.47607	1.57384	2.92877	2.52614	2.91911	2.31073	0.198505	0.29884	4.08412	3.69362	2.07103	1.39175	2.36266	1.93305	2.18932	1.61139	-0.152055	0.14505	-0.206534	0.10747	-0.367608	0.453105	-0.531284	0.423636	1.95862	1.36085	-0.452705	0.318457	-0.531158	0.635059
Ywhae	25.8401	23.895	23.6934	24.2148	23.5455	24.0802	25.7685	25.3289	26.1303	25.6321	25.5096	25.6314	24.8964	24.7633	24.758	24.2645	25.0978	24.2238	24.9002	25.4718	25.76	24.7032	24.6133	25.3519	25.9448	26.4152	25.5077	25.7826	26.5471	25.9455	1.26642	0.703258	0.329734	0.168886	0.90121	0.496347	1.61558	0.882575	-0.529333	0.279368	1.64424	1.90159	0.581871	0.745838	0.942655	1.40789	2.00905	2.3432	-0.151516	0.234972	-0.277195	0.362858	-0.487888	0.640258	-0.135863	0.143788	0.936686	1.28922	-0.571477	0.829166	-0.29421	0.435651
Tnfaip2	21.2027	20.8202	20.3882	15.7943	20.0063	18.3627	22.6325	23.2897	21.94	23.0433	22.6538	21.7114	21.6961	21.2978	20.757	21.5207	20.3618	21.2974	19.8818	22.0396	20.8885	21.5918	22.0648	19.493	22.3954	23.7453	23.2812	23.6023	22.0561	22.0331	1.81706	1.62479	0.446592	0.547314	0.132948	0.067211	1.76015	1.22704	-2.74925	0.824708	4.41507	1.23865	3.00552	0.904769	2.99543	0.917056	5.08621	1.36956	-0.15124	0.0975793	-0.190317	0.15878	0.113234	0.0380426	0.576815	0.366316	1.37047	1.28981	0.313643	0.16821	0.141956	0.0570984
Myo1e	16.5817	17.1464	17.9835	17.1657	16.7262	16.911	21.6716	22.7547	23.1021	22.772	21.7275	22.5801	20.7103	21.4934	22.1855	21.3276	21.6699	21.1048	21.6282	21.9087	22.2738	21.3436	20.7469	21.3096	22.7969	22.9528	22.5477	22.9941	23.6031	23.3894	5.27224	3.04776	4.22584	2.69475	4.69969	2.60833	6.09168	2.87797	-0.302937	0.267061	5.42554	2.93406	4.43316	4.33968	4.19909	3.82595	5.8315	5.30431	-0.149629	0.0993709	-0.0956192	0.0708009	-0.80354	1.39231	-0.563119	1.17279	1.0464	0.797903	-0.473852	0.409159	0.535454	0.739051
Anxa1	17.97	20.8503	19.722	16.8164	19.4643	20.6859	21.2388	21.1201	19.7762	20.114	20.9601	20.6125	20.7566	21.7128	18.952	18.5253	19.7284	19.4373	18.891	20.1434	20.8428	18.3658	20.1385	19.5067	21.4297	20.2944	21.94	22.4602	23.5299	21.7079	1.19759	0.526891	0.959677	0.340637	0.444981	0.163497	3.05189	1.33432	-0.525278	0.135985	1.57333	0.521849	0.241473	0.0674689	0.348153	0.0965734	2.23253	0.744834	-0.14954	0.099179	-1.24348	0.580995	-0.622106	0.332019	-1.34464	0.869585	0.23791	0.0890073	0.514696	0.19815	0.393044	0.124944
Ythdf1	20.0824	19.7946	18.9409	19.9993	19.2566	18.6182	19.7374	20.6783	18.4195	19.2447	18.6517	20.4912	19.9317	17.195	18.545	18.8758	19.3766	18.3942	19.45	19.8754	18.9645	18.2144	18.794	19.1195	20.8755	20.7593	20.3705	20.9374	21.06	21.9592	0.00578586	0.00250677	-1.04871	0.49742	-0.17597	0.151191	1.71292	1.65603	-0.314552	0.234499	0.171136	0.0899676	-0.409211	0.342003	-0.58211	0.522539	1.37706	1.22163	-0.149202	0.0607216	0.324952	0.137198	-0.720692	0.900678	-0.650413	0.768998	1.0545	0.438766	-0.872745	0.412037	-0.504013	0.348997
Eprs	20.3904	18.2333	19.2326	20.2624	18.7406	21.2644	25.379	25.4854	25.7433	25.7949	25.3208	25.0484	24.2575	24.5994	24.7458	23.9666	24.841	24.3376	23.3541	24.45	24.5239	23.9276	24.4754	24.1806	25.7447	26.1756	26.1532	26.4097	25.6507	26.0766	6.25047	2.08168	5.24878	1.97224	4.8239	2.28348	6.76021	2.36951	0.803668	0.34494	5.29896	1.88654	4.29264	1.7195	4.10542	1.58352	5.9354	1.90043	-0.147847	0.230979	-0.152473	0.19688	0.0851857	0.0704882	-0.0211463	0.026938	1.00169	2.18909	0.424882	0.417371	0.242753	0.345239
Lgals9	19.0824	18.0833	17.7044	17.2941	16.6425	17.7978	19.1347	19.475	19.4973	17.5755	19.9822	20.1159	17.8888	18.7775	17.5609	19.8195	20.578	20.3925	18.216	19.0501	20.1065	19.0545	20.0423	20.2424	19.8943	19.6541	19.5568	20.018	19.1665	18.3433	1.07896	0.957644	-0.214339	0.144945	0.834158	0.530875	0.885894	0.625374	-1.04526	0.911061	1.97975	0.903596	3.01851	2.55461	2.53492	2.1471	2.45693	1.90601	-0.14447	0.0565898	2.18759	1.95981	0.655506	0.416247	0.525777	0.407966	1.2933	1.22778	-1.0485	0.707508	-1.06045	0.606273
Wdr75	18.1422	17.6524	16.9779	18.6095	17.755	18.7119	21.865	22.877	23.1286	23.3871	22.1987	21.8514	21.4667	21.4456	20.6905	21.0689	22.0264	20.9316	18.8898	20.469	21.7078	20.3099	21.0766	19.5675	22.6533	23.3562	22.783	23.8142	22.5684	23.2064	5.03271	3.18063	3.61008	2.84971	2.76469	1.21537	5.60551	3.45658	0.767975	0.778242	4.12029	2.50686	2.9835	2.51571	1.95923	1.59143	4.57202	3.34926	-0.144441	0.0844751	0.141391	0.119532	-0.0374852	0.0131552	-0.265515	0.245461	1.42263	1.34741	0.845388	0.385209	0.750268	0.65188
Rpl12	24.3659	24.0722	23.6538	24.2931	24.1462	24.5875	25.9827	25.795	26.5152	26.2163	25.5766	26.0868	25.1562	25.3509	25.1936	24.8991	25.2555	24.6332	25.3483	25.4927	25.8774	24.347	25.4678	25.4688	26.3237	26.4975	26.0357	26.6401	26.4688	26.5344	2.06698	2.6375	1.20292	1.6698	1.54216	2.30189	2.51711	2.3326	0.311619	0.548971	1.61767	2.41924	0.587002	1.19784	0.75226	0.762894	1.94338	3.31221	-0.137693	0.179836	-0.3043	0.642237	-0.478285	0.478691	-0.262104	0.740219	0.864059	1.31486	-0.339243	0.813798	0.0533544	0.04428
Hnrnpa3	22.4454	20.7892	21.8148	22.0655	22.0617	22.0108	23.1871	23.0435	23.0038	22.7179	23.3149	22.7887	20.7078	22.9465	23.1945	19.3405	22.0435	22.356	21.5228	23.3367	23.9624	20.7342	22.2379	22.5094	23.3619	23.9459	23.0342	21.9671	19.4361	24.911	1.395	1.00065	0.599793	0.252199	1.2575	0.628757	0.421597	0.0865784	0.362829	0.275183	0.894488	1.39225	-0.799337	0.308386	-0.218811	0.136562	1.40135	1.4704	-0.137683	0.262593	-1.0363	0.344416	-1.11348	0.528965	1.34258	0.312822	0.795208	0.376155	-0.657707	0.240566	6.85598e-08	1.66391e-08
Tpi1	24.5247	20.9112	20.7968	22.4649	21.1401	20.7506	21.7046	21.5557	22.2917	21.811	21.2138	22.1144	21.3767	19.126	20.6864	20.7347	21.8718	21.0847	21.5721	20.9922	22.8202	20.4687	19.878	21.4398	21.9952	22.6292	19.9586	22.7168	21.7599	22.0884	-0.22691	0.059892	-1.68118	0.506076	-0.282746	0.0719765	0.110809	0.0282409	-0.625691	0.171782	0.261206	0.164659	-0.221491	0.130119	-0.856376	0.54731	0.0757986	0.0262432	-0.137575	0.147179	0.833994	0.460939	-1.19932	0.778576	-0.660701	0.29608	1.45427	0.822649	-1.39843	0.742263	-0.413139	0.232003
G6pdx	18.4433	18.4897	18.6615	20.1073	16.9058	16.618	24.5847	24.5269	24.1405	24.6622	23.7691	24.4084	23.0682	23.3236	23.6181	23.0102	23.9118	23.2291	22.7418	23.4416	24.1276	22.939	23.6618	23.9628	25.3386	25.4522	25.2156	25.9077	25.2216	25.5782	5.88589	4.23567	4.80513	3.65099	4.90551	2.25733	7.0377	3.59426	-0.654486	0.20915	6.40289	1.61807	5.50673	1.48389	5.6442	1.52346	7.45847	1.6693	-0.137484	0.168943	0.0471073	0.0506865	0.0842062	0.0577116	-0.233713	0.441996	1.08075	2.14028	-0.100376	0.0795396	-0.203897	0.222169
Sptbn1	26.6579	24.5635	18.345	23.245	25.1004	17.0552	19.1516	25.3881	19.5134	26.9361	18.5427	18.1681	18.8196	24.4855	24.4905	23.475	18.1951	18.1984	19.4832	19.9012	16.6852	17.9521	18.91	17.5104	25.5086	25.265	25.4406	26.4203	19.8768	20.6252	-1.8377	0.222507	-0.59024	0.0653612	-4.49886	0.686744	-0.881375	0.0971324	-1.38856	0.14832	-0.584582	0.0535258	-1.84403	0.240113	-3.67604	0.571618	3.60453	0.558332	-0.135442	0.0126847	-2.64235	0.438635	-0.565732	0.191014	3.09734	0.56418	-1.24746	0.170342	3.90862	0.785461	6.02616	3.36452
Plaa	17.9242	16.7416	17.393	18.971	18.4965	18.8391	25.406	25.1738	26.756	25.2941	25.398	26.2393	23.9007	24.399	24.5494	24.167	24.4121	24.2551	23.4992	24.2759	24.2047	23.8294	24.2541	23.9286	26.567	26.8436	26.6158	26.9805	26.7807	26.6428	8.42573	3.51931	6.93015	3.55433	6.64035	3.75687	9.44841	3.215	1.41593	1.41294	6.87498	3.47366	5.50922	4.23928	5.23522	4.94161	7.90663	5.05924	-0.134819	0.0814417	-0.0050016	0.00760219	0.010787	0.0125132	-0.12585	0.410588	1.49558	1.10611	0.289795	0.383417	0.367764	1.01054
Uggt1	16.4386	18.4064	16.5734	16.557	17.6599	17.2353	24.6326	24.5859	25.5632	25.0079	24.0762	25.2956	23.8163	23.6925	23.6739	23.9065	23.7291	23.2221	23.4447	23.875	23.5919	22.2998	23.7225	23.505	23.3771	24.5907	24.3738	24.2003	22.6277	24.5894	7.78778	2.75451	6.5881	2.05094	6.49777	2.12297	6.66634	2.79555	0.0112553	0.00507576	7.64251	3.95864	6.46853	3.67884	6.02504	3.20548	6.96317	3.77615	-0.134011	0.0985994	-0.108313	0.184918	-0.461465	0.388613	0.308089	0.161527	1.19968	1.21398	0.0903357	0.253955	0.581869	0.497298
Fkbp8	18.0461	17.3804	17.0027	16.9737	17.3849	16.9968	21.6739	21.5904	21.9703	21.59	22.2152	21.033	19.8244	20.4958	20.4682	19.7915	20.3551	19.9103	19.9447	20.6402	20.2221	19.4295	20.4995	20.1339	20.8514	21.5408	20.4979	21.2207	19.1889	20.7642	4.26847	2.68691	2.78639	2.59256	2.7926	2.56124	2.91488	1.59899	-0.357932	0.434367	4.49427	2.64197	2.90049	3.58606	2.90252	2.29768	3.84492	2.66798	-0.132135	0.128896	-0.243835	0.363191	-0.248004	0.260629	0.572102	0.330125	1.48208	2.03985	-0.00620744	0.00682845	0.230828	0.230674
Gigyf2	18.6253	17.2609	17.023	17.3953	16.5899	17.2831	19.0723	19.521	20.056	19.8986	19.6562	18.6988	18.1117	17.8647	17.209	18.1097	18.6032	19.4024	17.8355	18.0307	17.9582	18.0653	18.922	20.2313	19.6138	21.7939	21.3353	20.9326	22.6353	20.7957	1.91338	1.38584	0.0920913	0.0549665	0.305106	0.218909	3.81814	2.07334	-0.546947	0.396764	2.32844	2.05558	1.61567	1.53146	1.9834	1.14162	3.82491	1.73231	-0.131894	0.101822	0.976631	0.959471	1.13135	0.670651	-0.540183	0.239063	1.82129	2.01206	-0.213015	0.288892	-1.34501	0.811954
Atp8a1	18.5771	17.1089	17.2481	16.8558	16.3938	17.9257	18.8071	19.5206	18.6677	18.8969	19.5587	18.1495	19.8826	19.951	18.6249	19.6962	18.7747	19.0191	16.8673	19.1585	17.8705	18.9611	19.1686	17.7797	19.2203	19.7536	20.0139	19.082	18.9626	19.0114	1.35376	1.08592	1.84148	1.34945	0.32073	0.145689	1.37395	1.00764	-0.586259	0.377492	1.80992	1.37908	2.10491	1.61964	1.578	1.18259	2.60419	1.83381	-0.130099	0.0947707	-0.322827	0.24569	0.671014	0.345256	0.643982	0.969882	-0.487722	0.39833	1.52075	0.858543	0.787604	0.592826
Piezo1	17.9677	17.2123	17.0172	18.4006	16.9918	18.0076	18.6743	19.5601	20.8293	20.6589	19.9439	18.0716	19.0198	19.8325	19.0696	20.1639	19.3881	17.5656	19.5527	18.7658	19.2047	19.2194	19.8669	19.6282	18.3059	20.1921	17.786	18.9461	20.0565	18.2956	2.28887	1.30757	1.90827	2.07668	1.77539	2.00957	1.70036	1.22371	0.400981	0.317958	1.75814	0.865117	1.2392	0.602059	1.77147	1.4506	0.961316	0.478322	-0.129746	0.0444989	-0.268092	0.114747	0.397065	0.596838	-0.338068	0.138773	0.380597	0.208904	0.132881	0.141306	0.117186	0.111322
Ahcyl1	21.5762	17.7814	17.3442	18.7181	16.9359	16.6664	22.311	22.0909	23.0547	22.7403	22.1275	22.2009	21.9841	22.9775	22.5401	21.4436	22.7698	23.0341	20.3715	22.1727	21.6292	21.2801	19.2839	21.7878	22.7909	23.106	23.9944	23.5749	23.1478	23.4685	3.58495	0.956841	3.59999	0.95948	2.49053	0.706161	4.49649	1.11023	-1.46047	0.395583	4.91611	1.94454	4.97571	2.35446	3.34382	1.52393	5.85702	2.45321	-0.1293	0.134861	-0.0847381	0.0503082	-0.60718	0.256326	-0.0999387	0.0894399	-0.0150391	0.012128	1.10946	0.789486	1.53645	0.756271
Utp4	16.6281	17.9357	16.7194	18.3268	16.9295	17.4227	18.6278	20.985	21.4763	20.3102	21.1157	19.2766	20.0601	19.8891	20.4327	19.4926	19.8827	19.5854	17.296	20.4768	19.9017	18.9341	20.2218	19.8662	21.3233	21.7512	21.4594	21.6609	19.0093	21.795	3.26864	1.32909	3.03291	1.96785	2.13046	0.827233	3.72734	1.42881	0.465265	0.325434	2.6745	1.73232	2.09391	1.54646	2.11436	1.70392	3.95163	2.18916	-0.128872	0.0421638	-0.473733	1.08727	0.449163	0.153645	0.689556	0.277792	0.235731	0.0887028	0.902443	0.342341	0.264103	0.216226
Rack1	25.6911	24.9495	25.2008	24.8856	24.7734	25.6029	26.1894	26.4321	27.0085	26.8861	25.6999	26.6623	25.3791	25.5313	25.6318	25.3296	25.463	25.4154	25.611	25.7874	26.1534	25.0202	25.9596	25.9646	27.1772	26.8057	26.533	26.858	26.5497	27.1537	1.26286	1.73566	0.233609	0.398946	0.570121	0.964231	1.57333	2.25264	-0.193123	0.22167	1.32878	1.33172	0.315325	0.457881	0.560793	0.614139	1.75131	2.14582	-0.127203	0.103638	-0.111408	0.566005	-0.202452	0.21745	-0.0151364	0.0197198	1.02925	1.37845	-0.336513	0.802129	-0.150556	0.1648
Arhgdia	24.7439	24.1118	24.1531	23.9536	24.3635	24.2837	25.7319	25.6281	26.1708	26.215	25.2867	25.648	25.0924	25.8068	24.4424	23.5882	24.0228	24.9	25.3254	25.4787	25.6251	24.699	24.9292	24.5838	26.6687	26.627	26.5261	26.5501	26.3698	26.2879	1.50731	2.2836	0.777583	0.749685	1.1401	1.73423	2.06633	2.33427	-0.136038	0.217263	1.51632	1.77103	-0.0299289	0.0237178	0.53708	1.50729	2.40705	2.94756	-0.127029	0.146781	-0.94355	0.789783	-0.739057	2.25348	0.204687	0.998495	0.729723	0.705807	-0.362516	0.340646	-0.124864	0.0627475
Syngr2	18.6138	18.5395	16.4411	17.4495	15.7444	16.3093	19.6046	20.5364	21.0321	20.6436	19.1369	21.0163	20.1777	20.8563	20.4675	20.2877	20.1941	20.1407	19.2488	20.0263	18.0095	19.4869	20.8145	20.0589	18.8954	18.9392	20.79	20.3679	20.2169	19.6502	2.5262	1.30184	2.63572	1.24428	1.23004	0.591933	2.2135	1.10282	-1.36378	0.6981	3.76457	2.08573	3.70645	1.76352	3.61909	2.25186	3.04048	1.68158	-0.125405	0.0608392	-0.293053	0.56503	1.02528	0.640627	-0.536799	0.311976	-0.109519	0.0815586	1.40568	0.892912	0.417059	0.398208
Eif4g2	20.6163	17.5253	20.0434	20.5209	21.5375	21.3008	24.9742	24.8358	25.2834	24.6551	24.994	25.0686	23.9282	24.2704	24.6749	23.9781	24.0449	23.9361	22.924	23.301	23.4889	23.5338	24.2254	24.2011	26.5759	27.1642	26.9245	26.8578	26.9291	26.6679	5.63614	1.59596	4.89618	1.51684	3.84296	1.28306	7.42325	1.81062	1.72471	0.690217	3.78622	2.60967	2.86663	1.97233	2.86705	2.63326	5.76848	3.41367	-0.125223	0.273568	-0.304843	0.534194	0.748792	1.21165	0.0699403	0.133185	0.739967	1.26589	1.05321	1.69247	0.321029	0.455118
Tigar	18.8561	16.6281	16.8233	18.6585	17.7789	17.7749	22.6986	22.5055	23.5699	22.6286	22.8685	22.9031	21.9662	22.0638	21.6486	21.6464	21.9098	21.6993	21.831	22.0203	21.8194	20.6348	21.386	21.5903	23.1371	23.6767	23.4889	23.7278	23.7314	23.9108	5.48884	2.13119	4.45704	1.66005	4.45443	1.62254	6.35416	1.92507	0.634919	0.321213	4.72929	2.68343	3.68111	2.40228	3.13293	2.7895	5.36352	3.33669	-0.124629	0.128279	-0.141012	0.391549	-0.686574	0.866676	-0.355722	0.8496	1.03179	1.13755	0.00261594	0.00595348	0.582601	0.76378
Ampd2	20.0316	16.1701	16.5647	17.8915	17.072	18.9215	23.4581	23.3914	24.0819	23.4542	23.5322	23.5718	22.8823	23.2225	22.9977	22.6185	23.147	22.461	22.2222	22.8486	22.223	21.9105	23.1504	22.7897	24.5125	25.1077	24.8297	25.2777	24.8009	25.2035	6.055	1.45394	5.44534	1.33397	4.84249	1.2605	7.50525	1.61419	0.372847	0.0967602	5.55775	2.04948	4.78051	2.21002	4.65521	2.50432	6.85498	2.49619	-0.124406	0.200567	-0.29199	0.526402	0.185563	0.161603	-0.277421	0.537514	0.609655	1.03563	0.602852	1.07745	0.329354	0.317648
Pcca	29.3273	29.3913	29.613	29.1808	29.2829	29.294	29.8506	30.0675	30.4208	29.8502	30.0627	30.0548	28.3884	28.583	28.4517	28.2291	28.0534	27.8687	29.0418	29.367	29.1357	28.2947	28.6236	28.6964	30.2983	30.3252	29.8253	30.64	30.613	30.2777	0.669119	1.4284	-0.969478	2.85288	-0.262355	0.942991	1.0664	2.60482	-0.191289	0.838283	0.736663	2.59448	-1.20216	2.42687	-0.714345	1.66524	0.897054	1.57587	-0.123745	0.262184	-0.423972	1.45061	-0.643279	1.7789	-0.360637	0.81605	1.6386	2.25825	-0.707122	2.19782	-0.116947	0.293174
Cyrib	18.3786	19.9191	17.9588	17.4802	17.8479	16.8955	24.4682	24.6454	24.94	24.671	24.796	24.2158	22.9273	24.0555	24.6459	23.8994	23.9991	23.3341	23.1796	23.6065	23.9883	22.8374	23.8001	23.0187	24.3101	24.8998	23.7573	24.9103	23.5569	24.8156	5.93237	2.12851	5.12407	2.5141	4.8393	2.11108	5.67546	2.66125	-1.34431	0.857261	7.15309	4.0353	6.33635	4.04012	5.81088	3.85135	6.91455	3.96887	-0.123594	0.213565	-0.132032	0.0829886	-0.372732	0.419033	-0.105208	0.0667748	0.8083	0.60884	0.28477	0.189967	0.981525	1.20844
Dad1	18.6246	19.4372	14.6428	18.8262	16.8396	17.1257	25.1613	25.7097	26.3261	25.7467	25.5108	25.5689	24.5808	24.6105	24.8223	24.4362	24.2976	24.0053	23.9604	24.3386	24.633	23.6022	24.7517	24.2907	23.3746	24.7812	24.3828	24.5548	23.6266	24.9765	8.16419	1.5766	7.10303	1.39221	6.74249	1.36705	6.81776	1.43691	0.0289755	0.00574349	8.01166	2.26413	6.64922	2.17148	6.6177	2.63432	6.58239	2.78656	-0.123551	0.124231	-0.424833	1.23817	-0.0958155	0.08659	-0.206403	0.131273	1.06116	1.09193	0.360543	0.705578	0.408158	0.459411
Pigt	17.6241	17.2501	16.5034	18.5848	16.2461	16.6706	21.3547	21.9508	21.9608	21.6182	21.2445	22.0361	20.3998	20.6973	19.8339	20.109	17.3571	17.1619	20.2783	19.8649	18.0263	19.2481	20.353	20.0657	17.628	20.3916	18.6323	18.6625	19.6827	19.4299	4.62961	3.11065	3.18448	2.6966	2.26397	1.1975	2.13252	2.03777	0.0413475	0.0169064	4.46573	1.75574	1.04216	0.361505	2.72176	1.34059	1.71679	0.724535	-0.122532	0.150045	-2.10097	0.822419	0.499133	0.249001	-0.374384	0.155793	1.44514	1.90655	0.920505	0.501797	0.324455	0.315824
Nefl	23.5614	21.8533	17.623	22.5703	15.8546	19.5215	19.3137	20.0224	19.1297	19.7518	18.6874	19.6634	18.3392	18.1175	19.942	18.9971	17.8424	18.1456	18.8988	19.0296	17.9995	18.0954	18.3791	17.2136	19.4259	19.966	18.4569	19.3024	19.4447	20.3528	-1.52399	0.318917	-2.21303	0.472445	-2.36995	0.508074	-1.31261	0.270467	-1.6971	0.257039	0.052055	0.00824022	-0.987109	0.17803	-1.41945	0.265571	-0.0325591	0.00510567	-0.121058	0.0991899	-0.47118	0.276567	-0.746603	0.713549	-0.417049	0.306144	0.689041	0.441839	0.156918	0.0826969	1.12282	0.792358
Mif	22.2307	21.9496	20.962	22.0203	21.7881	16.8401	24.7385	25.0489	25.2286	24.9281	24.3045	25.43	23.3302	24.5979	24.2311	23.3727	24.1884	23.7855	18.3519	23.7085	23.0536	20.9382	24.0798	23.5322	24.3473	25.3216	24.7616	23.6525	22.4888	24.9838	3.29121	2.14307	2.33897	1.91289	-0.00946705	0.00170168	1.99427	1.04137	-1.49794	0.327031	4.67137	0.979816	3.56602	0.777491	2.63392	0.578097	4.59397	0.962496	-0.11778	0.116823	-0.270899	0.235994	1.14544	0.225396	1.10176	0.580263	0.952235	0.944058	2.34844	0.527492	1.21716	0.471718
Ddx21	22.3552	22.1268	23.4317	21.9596	22.654	22.723	24.7927	24.7271	25.3172	25.4246	24.1329	24.9266	24.0859	24.3374	24.4918	23.72	24.2727	23.4377	23.8009	24.0442	24.8469	23.6009	24.0362	24.3261	25.7681	25.7782	25.5828	25.8314	25.4356	25.7624	2.30778	1.79541	1.66713	1.35366	1.59276	1.41444	3.03852	1.93667	-0.192374	0.150122	2.3825	2.03684	1.36461	1.77292	1.5422	2.03633	3.26415	2.44924	-0.117647	0.0980176	-0.494891	0.768468	-0.242935	0.250242	0.0332519	0.0837642	0.640645	1.26653	0.0743706	0.0746966	0.195326	0.24365
Atp1a3	28.065	25.1195	22.2985	26.3746	25.0425	22.7214	22.5637	23.8389	24.2773	23.6895	23.7469	22.8924	22.1889	22.5938	23.2087	22.5118	23.046	22.9717	22.6666	22.8863	22.8602	22.7442	22.6805	22.6053	23.8579	23.3869	21.7032	22.3593	22.6765	21.1014	-1.60106	0.354997	-2.49722	0.567592	-2.35667	0.53395	-3.11532	0.708278	-0.448195	0.0790232	-1.26991	0.448118	-1.86964	0.65797	-2.0362	0.706606	-1.73015	0.597392	-0.117046	0.0687765	0.179383	0.198647	-0.127716	0.692141	0.936967	0.497616	0.896157	0.652495	-0.140543	0.163868	0.094795	0.148453
Crnn	17.0022	19.5763	20.8178	18.9336	19.6929	20.4205	20.5601	19.1087	19.9933	18.95	19.9114	20.4525	20.4633	18.6693	19.9074	19.7257	20.3536	20.456	20.6539	20.3088	18.1455	18.8614	19.7486	18.0816	21.1138	18.9378	19.3779	21.3246	20.0084	19.0359	0.755279	0.235867	0.547889	0.160807	0.570642	0.154324	0.990845	0.301875	0.550219	0.165458	0.0889755	0.0497143	0.496105	0.418389	-0.785156	0.535696	0.127501	0.0550326	-0.116085	0.0664006	0.498434	0.339721	-0.80558	0.356133	-0.313125	0.121801	0.20739	0.110342	-0.0227531	0.00782697	0.536963	0.360974
Pfn1	25.6914	24.9263	24.4512	24.6572	25.0417	25.2054	26.6718	27.0235	27.4568	27.0954	26.7188	26.9899	25.8851	26.2965	25.917	25.4435	26.0427	25.4644	25.792	26.4438	26.3797	25.1519	25.8642	26.2703	27.1724	27.3085	27.2643	27.5695	27.4552	27.6035	2.02775	1.86793	1.00991	1.02672	1.18218	1.2132	2.51977	1.72876	-0.0548566	0.0461063	1.96659	2.99474	0.682095	1.24043	0.794013	0.92093	2.2803	2.4757	-0.116008	0.168273	-0.382676	0.718555	-0.443024	0.485648	-0.294324	2.07804	1.01783	1.57103	-0.172266	0.276845	0.123562	0.108476
Mlkl	15.6144	17.207	16.9339	18.5114	17.9269	16.879	21.5678	21.024	21.4351	21.2527	21.8443	20.5823	20.3334	19.9505	19.9255	21.085	21.4258	20.6824	19.6775	19.1524	18.4651	19.2001	20.7549	19.6854	21.4772	21.7657	21.8919	21.1797	19.3741	20.9153	4.75721	2.22224	3.48471	1.84154	2.51323	1.7597	3.90458	2.17161	1.18735	0.800448	3.45399	2.25503	3.29197	1.99237	2.10772	1.47412	3.93913	1.97634	-0.115872	0.101197	0.994607	1.61866	0.781837	0.598333	1.22189	0.804351	1.2725	2.36328	0.971475	1.02012	0.440158	0.29797
Eftud2	17.0307	16.5478	16.5043	18.5333	18.0092	18.8258	22.6605	23.2111	23.7959	23.4478	23.0803	22.7934	22.7126	22.833	22.8241	22.1381	22.4646	22.489	21.846	21.5383	22.4561	21.1012	22.5916	22.2563	22.6426	23.5985	23.3553	23.7179	23.1958	23.808	6.52825	3.39716	6.09565	3.35691	5.25257	3.60561	6.87964	4.89485	1.76185	2.27242	4.65107	3.82463	3.90782	3.05849	3.52696	2.22402	4.74267	3.57353	-0.115324	0.108239	-0.425981	1.28762	0.0362392	0.022706	-0.375117	0.461173	0.432599	0.498569	0.843078	1.06543	0.615336	0.505641
Hsp90ab1	26.5902	26.456	26.0555	26.9263	26.6468	27.0491	29.344	29.4439	29.1735	29.2481	29.014	29.3538	27.9048	28.4972	28.0553	27.3488	28.2987	27.9211	27.6147	28.2428	28.9091	27.8474	28.8455	28.2306	29.5661	30.0557	29.6707	30.2133	29.9109	29.1499	2.95324	3.24238	1.78518	2.74372	1.88828	1.6306	3.39081	2.59461	0.506809	1.15783	2.33126	3.85668	0.982183	1.26796	1.4338	1.5914	2.89011	3.82409	-0.115167	0.375863	-0.296194	0.370461	0.0523284	0.0373349	0.00610136	0.00558276	1.16805	1.93185	-0.103093	0.0861444	-0.34073	0.313731
Cct6a	23.9472	21.5846	15.5424	21.6368	21.2221	20.5165	21.6527	22.5749	23.5641	22.3324	22.64	22.4771	21.4131	21.6794	22.0483	20.8671	21.9745	21.978	19.4724	21.0864	22.6508	19.3558	21.4523	21.4287	22.9769	23.7862	23.7172	24.1698	22.1872	23.9217	2.23915	0.330424	1.35555	0.192023	0.711793	0.0916779	3.06816	0.462624	0.767069	0.102899	1.35801	1.34498	0.481399	0.414095	-0.379547	0.18256	2.3683	2.25685	-0.114067	0.0673451	-0.107081	0.0901468	-0.324272	0.100673	0.0672075	0.0325853	0.8836	0.609123	0.643756	0.253419	0.786029	0.411468
Aaas	17.578	18.2915	16.9493	17.6593	16.8484	17.4366	22.2999	22.6932	23.4246	22.924	22.7044	22.4484	21.9598	22.065	21.8045	21.5775	21.5209	21.4773	21.5635	21.6584	21.7679	20.4512	20.8633	21.6763	21.887	22.3046	22.3677	22.9601	21.708	22.621	5.19964	3.23029	4.33679	2.20088	4.05698	2.10328	4.8234	3.06275	-0.291529	0.248384	5.37752	3.66984	4.21048	2.53223	3.68216	2.72972	4.87166	3.65066	-0.113652	0.111574	-0.417841	1.69075	-0.666346	0.693063	-0.243273	0.226077	0.862855	0.944835	0.279812	1.33172	0.818725	0.859337
Pkp1	23.8751	24.552	24.2418	24.7191	23.6809	24.174	25.3178	24.26	24.8765	24.3081	24.7208	25.0875	23.7404	23.0383	23.2474	23.2657	24.098	23.516	24.2694	23.8417	25.3988	23.6653	23.9921	23.7278	24.4681	25.3873	23.8001	25.5723	24.3167	24.6503	0.595166	0.721929	-0.880924	1.43217	0.280344	0.206956	0.623481	0.625389	-0.0316149	0.0294091	0.514147	0.606684	-0.564769	0.653762	-0.396272	0.499398	0.360512	0.257428	-0.112634	0.106127	0.28454	0.367597	-0.708231	0.577852	-0.294583	0.189193	1.47609	1.6782	-1.16127	0.943076	-0.611267	2.00562
Gnai2	24.2296	19.2925	19.7056	22.0887	19.4544	19.4948	25.4359	26.0627	26.3768	26.3637	25.7501	25.4245	25.1899	25.6635	26.0378	25.0314	25.5949	25.3936	24.4761	25.2344	24.2501	24.5228	25.6045	25.1184	25.3368	25.1083	25.7539	25.4718	25.8498	25.7346	4.88257	1.06218	4.55452	1.00419	3.57766	0.830368	4.60951	1.00189	-0.729932	0.147397	5.50016	1.77048	4.99398	1.58963	4.73595	1.65554	5.0537	1.61645	-0.112347	0.103624	-0.290479	0.410382	0.428363	0.423131	-0.28574	0.556162	0.32805	0.370918	0.976866	1.17555	0.495664	0.505084
Hspa5	23.3769	22.8593	22.2795	23.8856	22.2688	22.0623	25.3826	24.8807	25.9573	25.1566	25.1895	25.5389	24.2608	23.9277	24.4849	23.6561	24.0387	22.9971	24.0059	24.0955	24.8282	22.9714	23.7289	23.9593	24.5166	25.0118	24.3506	24.7974	25.1916	25.0942	2.56833	2.3521	1.38589	1.51626	1.4713	1.61063	2.18914	1.91734	-0.0996895	0.0511699	2.55614	1.37551	0.82507	0.531607	0.814313	0.525067	1.88746	1.16037	-0.11187	0.117507	-0.660514	0.825002	-0.756673	0.886062	-0.401371	0.760386	1.18243	1.36515	-0.085403	0.0985512	0.469695	0.534021
Atp6v1f	24.4756	22.8192	20.8134	22.2799	22.1884	18.2587	19.1076	19.8866	19.7141	20.8445	19.5944	17.936	18.5525	17.872	17.9921	17.4883	18.9713	18.4372	17.549	18.5144	17.9491	18.7434	17.6349	18.8372	17.8875	19.4561	18.8563	20.4451	19.2387	19.9905	-3.13332	1.0396	-4.56387	1.34499	-4.69856	1.40131	-2.81128	0.976231	-1.79375	0.452654	-1.45069	0.380316	-2.61006	0.745983	-2.50382	0.714821	-2.17571	0.624777	-0.111124	0.0413753	0.160051	0.117847	0.400986	0.344796	-1.15819	0.922203	1.43055	1.96107	0.134693	0.141877	-0.621042	0.61174
Fbll1	20.9167	22.099	23.0672	20.5589	20.7615	19.9915	22.4871	22.6868	23.0449	22.7981	22.0149	23.0745	23.7962	21.8455	21.8855	23.0794	22.088	22.722	24.0499	21.9014	23.8771	20.9635	21.9266	21.842	22.4444	23.7677	22.741	23.117	22.5427	23.5881	0.711978	0.430192	0.481433	0.208176	1.24852	0.601186	1.05499	0.642725	-1.59033	0.952164	2.19188	2.18264	2.19252	2.32242	1.14004	1.34163	2.54708	2.00043	-0.110425	0.109418	0.120751	0.0575609	-1.69881	0.930675	-0.0982401	0.0679868	0.230545	0.120211	-0.767088	0.335531	0.692778	0.60289
Cad	18.389	17.2205	17.7884	16.8424	19.6656	18.5205	24.5329	24.4552	25.0792	25.4654	24.4602	23.811	23.9735	23.789	24.0551	23.3467	24.037	23.4744	23.0077	23.6421	24.1455	22.5135	23.5614	23.7554	24.7058	25.4887	25.3888	25.1126	24.0846	25.1039	6.8898	3.58424	6.13991	2.70601	5.79913	3.5993	6.96776	3.88307	0.543526	0.23045	6.23605	2.244	5.27653	1.74187	4.93395	1.85536	6.85161	2.03394	-0.110227	0.0719599	-0.31985	0.572797	-0.321652	0.250924	0.427381	0.428981	0.749895	1.32647	0.340776	0.386557	0.453494	0.426141
Myh9	22.0926	21.8677	19.1841	16.8733	20.311	21.4376	26.4041	26.5951	27.7486	27.1528	26.7619	26.504	25.6324	25.5212	26.0795	25.9354	25.8211	25.0572	24.7379	25.0947	25.6672	24.5492	25.587	24.9607	27.9559	28.57	28.1665	28.5688	28.5933	28.3276	5.86781	1.88599	4.69623	1.47122	4.11849	1.4084	7.44843	1.83036	-1.50753	0.375014	7.26567	1.49658	6.06397	1.36726	5.49172	1.28954	8.69022	1.64792	-0.109666	0.0818574	-0.139783	0.159438	-0.134302	0.12079	-0.26574	0.554681	1.17158	1.03313	0.577737	0.800099	0.81306	1.0166
Lbr	18.3241	18.909	18.659	17.6653	17.9448	16.0797	27.2258	27.5953	28.0487	27.7701	27.1824	27.5933	25.65	26.0883	26.14	25.5312	25.3381	25.5148	25.4527	26.2305	26.3631	25.2027	26.0769	26.1047	24.9817	25.2805	25.3967	25.5718	24.9182	25.3716	8.9926	4.7791	7.32875	5.20784	7.38475	3.95613	6.6565	4.81475	-1.40078	0.892333	10.2854	2.79114	8.23145	2.3406	8.56487	3.0023	7.98972	2.41281	-0.10802	0.134156	-0.498069	1.15718	-0.220658	0.208118	-0.0675622	0.104843	1.66385	2.17451	-0.0560031	0.0588209	0.125058	0.128023
Vps35	22.5278	20.3459	20.2362	19.4022	20.5679	21.2178	26.0331	26.1404	26.4849	26.2859	26.0495	26.0027	25.262	25.0896	25.0391	25.0637	25.1491	24.8017	24.4379	24.5383	25.05	24.4615	24.9601	24.9605	26.217	26.623	26.3243	26.6973	26.2938	26.2931	5.18282	1.75698	4.0936	1.51158	3.63876	1.48116	5.39143	1.79091	-0.640668	0.278458	5.71675	2.13865	4.60885	1.96907	4.39802	2.03914	5.99211	2.24434	-0.106746	0.258257	-0.125414	0.420982	0.118597	0.178509	-0.0399849	0.0776086	1.08922	2.21535	0.454839	0.898044	0.270126	0.610575
Atp5mk	19.02	17.1297	17.902	17.7723	17.0054	18.1637	22.8955	23.2617	23.9268	23.0361	23.0234	23.7102	22.3058	22.6483	22.5855	22.3781	22.3356	22.3887	22.2462	22.7195	22.959	21.5526	22.7049	22.2651	23.2671	23.9751	23.688	23.7519	23.4919	23.7427	5.3441	2.53045	4.49596	1.91273	4.62434	2.13881	5.64494	2.09021	-0.370103	0.219806	5.60944	3.42999	4.72035	2.29468	4.5271	3.15878	5.99625	3.42338	-0.104762	0.098984	-0.145718	0.523605	-0.467341	0.502311	-0.0187953	0.027507	0.848138	1.02731	-0.128378	0.205771	0.363044	0.405024
Limd1	18.6765	17.6071	17.9162	17.4496	18.7608	18.4992	20.3718	19.3154	20.1417	19.3806	21.6553	18.4793	20.0319	18.6831	19.3214	18.4049	20.4257	20.0386	17.2738	21.2128	19.3073	19.5397	18.4282	20.2433	22.3838	22.911	22.777	23.4772	22.448	20.9184	1.87637	1.84795	1.27885	1.17924	1.19803	0.392999	4.21461	1.75363	0.169924	0.120815	1.60191	0.645031	1.38655	0.838065	1.16724	0.800336	4.45411	2.46142	-0.104537	0.0340827	0.277617	0.138457	0.139132	0.0366528	0.409426	0.193784	0.597515	0.516922	0.0808218	0.0216045	-0.600629	0.412624
Emd	17.4999	17.3265	16.1267	17.8532	16.6983	18.4061	24.75	25.4213	25.9183	25.2724	25.3957	25.1091	24.1679	24.8475	24.8325	24.1393	25.2991	24.2289	24.4628	24.8939	25.1317	23.6885	24.0307	24.5712	22.3976	22.1101	19.8102	21.8275	20.7983	21.2158	8.37881	3.81313	7.63159	3.25333	7.84507	3.14176	4.29615	2.70434	0.668132	0.429706	7.60652	2.44663	6.90325	3.22872	6.44427	2.82452	3.78676	1.61748	-0.104157	0.102078	-0.0602075	0.0467582	-0.732667	1.04278	0.158745	0.0609307	0.747219	0.822978	-0.213482	0.289524	0.509665	0.664049
Rrm2	24.6395	18.3682	16.0817	18.3515	17.593	17.1988	20.813	21.5252	22.1137	20.5736	21.4791	22.091	19.9698	18.7049	20.9204	20.4453	19.8624	20.1693	20.1521	20.1318	20.6146	19.361	19.342	17.6741	20.4665	22.6281	21.8784	22.8722	21.074	18.8562	1.7875	0.253184	0.168614	0.0203345	0.60305	0.0779321	1.2377	0.160266	-1.98203	0.283699	3.66684	2.46602	2.44458	2.0959	1.07795	0.72231	3.94324	1.94516	-0.102699	0.0614198	0.293931	0.157168	-1.50713	0.97802	0.723502	0.206577	1.61889	0.953339	-0.434436	0.242602	1.23118	0.629729
Rpl8	24.3537	24.5411	25.0793	23.8269	24.1758	23.9113	26.2913	25.8247	26.9357	26.2765	25.3132	27.1577	25.1117	25.0669	25.685	24.4119	25.1587	25.048	24.5301	25.7803	26.784	24.4095	25.1777	25.3565	25.5231	26.8946	26.1385	25.7897	26.0666	27.0883	1.69252	1.7935	0.629836	0.999971	1.0401	0.606934	1.6568	1.48396	-0.686699	1.16409	2.27779	1.33791	0.901544	1.36186	1.00988	1.22109	2.21404	1.61291	-0.101425	0.0554872	-0.414991	0.6049	-0.716925	0.403603	-0.129457	0.0817421	1.06268	1.22358	-0.410269	0.221952	0.0733784	0.0537873
Pdia6	17.3579	19.5961	17.03	19.2247	16.8835	19.5726	21.1652	21.993	21.5378	21.7976	21.2252	21.3736	21.1414	20.528	20.9886	20.3183	21.415	21.0481	20.0565	20.6257	22.1157	19.7479	19.9518	20.3551	21.0256	21.8728	21.8694	22.5319	19.7281	21.6512	3.57071	1.41655	2.89137	1.19945	2.93801	1.31913	3.30912	1.3391	0.565629	0.184797	2.90519	1.15675	2.36683	1.03242	1.458	0.651841	3.02898	1.23926	-0.0998914	0.123104	0.0410854	0.0369172	-0.914386	0.56572	0.285485	0.113596	0.679339	1.03541	-0.0466383	0.0233243	0.593366	1.04244
Itm2b	17.169	15.8569	17.1822	17.9681	17.4417	17.6301	18.7928	19.5868	19.0878	19.6837	18.66	18.8281	19.2222	17.5833	19.6058	17.9415	19.8444	17.8852	17.7122	18.0823	18.1207	17.0716	17.1512	19.6274	18.5914	18.1165	19.0044	19.5119	19.4702	18.6701	2.41978	1.79195	2.06774	1.22676	1.2357	1.01545	2.48139	1.8732	0.943975	0.810996	1.37723	1.4984	0.877038	0.51603	0.270105	0.108009	0.890751	1.27923	-0.0985737	0.0887283	-0.246728	0.0989503	-0.0216189	0.00793135	-0.646661	0.795188	0.352041	0.195372	0.832042	0.507902	0.426779	0.151466
Syn2	23.6103	19.5259	17.9181	17.1718	17.3701	18.0088	18.9545	19.3526	19.2326	18.7941	19.2468	19.2035	19.7934	18.75	19.0847	17.4289	19.2581	18.5398	18.17	19.026	18.496	17.6329	18.2062	19.3625	18.8114	19.2113	18.5786	18.9228	20.7944	19.8742	-1.17155	0.251038	-1.14208	0.242849	-1.78746	0.395493	-0.487698	0.0938146	-2.83457	0.629826	1.56457	1.96581	0.892052	0.635458	0.883628	0.65816	1.35022	1.82098	-0.0984419	0.203309	-0.800437	0.555117	-0.163478	0.101141	-0.996645	0.701307	-0.0294727	0.0290955	0.645383	0.741048	0.0206887	0.00949898
Gnaq	21.011	17.9521	17.6868	16.7821	16.9401	17.2763	21.1427	22.5081	23.2596	21.2298	22.6491	22.7386	22.7996	22.8337	21.8465	22.8354	23.0209	22.9256	21.7644	21.3023	22.0534	20.5107	21.1522	21.5815	21.6029	22.432	22.2022	21.7364	19.7712	22.7613	3.42014	1.19207	3.60996	1.17581	2.8234	0.94865	2.53963	0.846398	-1.88382	0.662133	5.20632	2.27441	5.92782	3.83551	4.08199	2.77892	5.07954	3.60955	-0.0976387	0.0420062	0.434047	0.507422	-0.625231	0.736096	0.656091	0.269754	-0.189813	0.0950127	0.786555	0.906556	1.42372	1.45687
Sh3pxd2b	17.3894	17.9371	18.5737	18.0555	16.2871	17.8486	20.648	21.2762	20.9297	20.8415	20.8414	20.8786	19.8696	19.9519	17.8077	18.463	20.4497	20.174	20.0304	20.2873	19.9694	19.5135	19.376	20.0736	22.2565	22.891	22.0216	22.7334	22.5614	21.7407	2.98456	2.36482	1.24299	0.672583	2.12897	1.73023	4.37844	3.14473	-0.569677	0.353924	3.45672	1.60116	2.29851	1.28456	2.25732	1.37415	4.99263	2.31359	-0.0975111	0.190153	0.485846	0.199375	-0.441333	0.787815	0.0445208	0.0375408	1.74157	0.909238	-0.885982	0.477062	-0.913497	0.546332
Pdap1	16.5701	16.9025	17.4121	17.9676	16.1108	18.434	21.9799	22.4629	22.3168	22.1705	22.3365	21.9608	21.2465	21.6212	20.0575	19.8962	21.1078	20.3673	21.338	21.6048	21.5985	20.127	19.2323	20.9208	24.1226	24.0076	23.6052	24.0419	24.5756	24.0798	5.29167	3.66716	4.01354	2.32124	4.55222	2.95933	7.27086	4.38404	0.542589	0.273997	4.65182	1.68886	2.95297	1.45587	2.58924	1.33434	6.40766	2.0272	-0.0972591	0.208365	-0.517982	0.364243	-1.42039	1.01752	-0.320614	0.618147	1.27813	0.987509	-0.538677	0.43008	0.431587	0.229795
Alg5	18.8613	17.5628	17.374	18.5804	16.4926	19.2228	23.0545	23.593	24.094	23.6442	23.315	23.4955	22.6095	22.6211	22.715	22.4577	22.1494	21.7529	22.0155	22.5096	21.9353	21.0513	22.0444	21.8904	21.7898	22.6222	20.7232	22.2398	21.3706	22.1418	5.64784	2.94122	4.71586	2.02655	4.2208	2.21672	3.98473	2.39658	0.165911	0.0596814	5.3863	1.66882	4.02141	1.47819	3.56344	1.43618	3.61313	1.55848	-0.0956305	0.104724	-0.528537	0.925718	-0.491446	0.590524	-0.205692	0.119034	0.931981	1.05463	0.495054	0.976245	0.935914	1.06456
Spns1	18.2458	17.6457	17.2121	17.8642	17.1221	17.8358	22.8501	21.8146	23.2438	22.7408	22.1442	22.74	23.2441	22.5047	23.1226	22.747	23.4596	22.551	22.022	22.5707	22.1372	22.9857	23.4925	23.1802	19.3842	21.2044	19.4875	20.0985	20.0936	17.7715	4.93496	2.9391	5.25596	3.6347	4.54209	3.12782	1.62	0.793577	-0.0938568	0.0860798	4.93429	3.90918	5.31184	3.82991	5.61208	3.8153	2.418	1.40106	-0.0945195	0.0684019	-0.0379767	0.0357711	0.976126	1.91052	0.704146	0.290387	-0.321002	0.256865	0.713864	1.14753	-0.427978	0.846772
Tcp1	24.845	23.7532	24.3506	24.0217	24.288	24.7672	25.0227	25.4449	25.95	26.2202	24.6684	25.2462	24.1996	24.7854	24.8928	24.4595	24.4704	23.7952	24.1949	25.0056	25.0532	23.6432	24.6732	24.2956	26.625	26.4095	26.2629	26.6624	26.4649	26.6537	1.15627	1.2953	0.309688	0.329041	0.435013	0.442941	2.27743	1.80615	0.0427214	0.0374699	1.01931	0.855837	-0.117259	0.138907	-0.154987	0.154919	2.07351	2.40938	-0.0942353	0.0612483	-0.384226	0.547686	-0.547278	0.596577	-0.161198	0.561624	0.846581	1.13987	-0.125325	0.130225	0.508597	0.643007
Tor1aip1	20.1749	21.0267	20.5452	21.3034	19.7025	20.235	24.1974	24.1706	25.1847	23.7973	24.9388	24.535	22.5678	23.1608	23.1543	23.4361	23.5907	22.6866	22.1642	22.5197	22.2778	20.6283	22.961	22.2984	21.0864	22.8012	19.9147	22.549	21.9568	22.4317	3.93535	2.99256	2.37871	2.69823	1.73832	1.99217	1.73025	2.20686	-0.168597	0.112556	4.01006	2.48471	2.82416	1.93815	1.54891	0.829204	0.853799	0.35945	-0.0938864	0.069505	0.276861	0.329992	-0.35801	0.181269	-1.04505	0.470979	1.55664	1.62123	0.640384	1.20408	1.28783	0.692791
Hnrnpa2b1	24.0822	19.985	20.5375	22.1515	20.3941	21.0732	22.0711	21.7863	22.2522	22.0003	21.8112	22.0168	21.3296	21.4342	20.8757	20.8314	21.8532	20.8258	21.037	21.6747	22.1939	20.4259	20.3287	21.7492	22.1698	23.4466	21.4926	22.9533	22.5547	23.9777	0.501652	0.134138	-0.321712	0.0828751	0.10031	0.0241703	1.62701	0.477835	-0.328632	0.0812492	0.736473	0.543923	-0.0361226	0.0193685	-0.371664	0.209391	1.16342	0.687607	-0.0938115	0.237046	-0.0430431	0.0373694	-0.800607	0.624808	-0.792226	0.476933	0.823364	1.6661	-0.422022	0.463769	0.212508	0.154226
Ehd4	18.0788	16.378	16.3257	17.1083	16.7037	17.0022	21.9132	22.5172	23.245	22.537	22.4319	22.4286	21.4421	22.1975	22.6624	21.2869	21.1351	21.6958	21.5428	21.2406	22.3067	18.2462	20.9346	17.7949	23.0579	22.8335	23.3235	23.3851	23.3577	23.2017	5.63091	2.66106	5.17314	2.49631	4.76917	2.32092	6.38727	2.12106	0.0105349	0.00558442	5.52775	3.74071	4.43455	4.24218	2.05384	0.771405	6.1336	5.19517	-0.0926306	0.0795386	-0.72806	0.779887	-2.7048	1.0065	-0.243133	0.653787	0.457772	0.364515	0.403969	0.351755	3.05702	1.13603
Strap	21.0797	17.765	15.7172	18.8486	17.1618	20.0969	20.8773	19.2851	20.6	20.5972	21.1535	18.7353	17.9106	20.2302	19.9258	19.4905	20.7103	20.5337	18.5756	20.7692	18.1356	18.4735	21.4266	19.2826	21.6618	19.0208	21.8661	20.3395	22.7679	18.585	2.0668	0.50028	1.16822	0.260288	0.972803	0.208179	2.37681	0.523603	0.515132	0.102109	1.45957	0.577619	1.54238	0.690625	1.02511	0.347107	2.14714	0.792072	-0.0921016	0.0350649	0.889294	0.446436	0.567435	0.179754	0.285465	0.0650916	0.898582	0.430176	0.195416	0.0620757	0.154589	0.056093
Ankle2	17.8005	16.9751	18.6096	16.5192	16.6983	17.5483	22.7061	23.3814	25.0427	22.7097	23.5034	24.6434	21.843	21.375	21.4455	21.6518	22.8421	22.4557	21.5793	22.239	24.1275	21.1373	21.9219	21.3619	19.5294	20.6904	20.8679	18.6393	18.8317	24.1722	5.915	2.46889	3.75945	1.99565	4.85354	2.027	2.75265	0.576338	-0.873143	0.679163	6.69689	2.82085	5.3946	3.44918	4.5518	3.29339	3.44067	2.44178	-0.0912502	0.0344651	0.762011	0.825221	-1.17488	0.584835	-0.185119	0.0319609	2.15555	1.07488	-1.09409	0.542598	0.0170431	0.0221598
Pcbp1	23.3084	21.9821	22.6634	22.1949	22.6284	22.5532	24.6287	24.985	24.6919	24.581	24.5568	24.8953	23.5369	24.4742	23.6485	23.5776	23.7973	23.2951	23.1325	24.0651	24.2267	23.0143	23.5963	23.3423	25.9358	26.0471	26.0749	26.2507	26.2167	25.7457	2.11721	1.61904	1.2352	1.17393	1.15679	1.05578	3.4197	2.25948	-0.192482	0.17155	2.21887	3.57405	1.09784	2.28111	0.858812	1.74705	3.56044	3.24762	-0.0908258	0.230121	-0.329845	0.406255	-0.490461	0.537884	-0.0517446	0.10537	0.882013	1.08512	0.078407	0.0601485	0.582458	0.763132
Nup155	18.3574	17.8018	17.1546	18.0542	16.9004	16.5573	24.0532	24.838	25.4281	25.3086	24.603	24.1394	23.5815	24.2244	23.8108	23.5975	23.0068	22.4858	22.7645	22.8649	23.1804	22.2859	23.1402	22.891	24.3478	24.1048	24.3385	24.5558	22.1992	24.0503	7.00184	3.67905	6.10095	3.29167	5.16533	2.72026	5.83049	2.22581	-0.600612	0.448921	7.51299	3.53603	5.85939	3.11323	5.60171	2.86103	7.09306	2.49031	-0.0894597	0.0590752	-0.842171	0.989831	-0.164232	0.219473	0.661957	0.343608	0.900886	0.859779	0.935624	1.71975	1.10521	1.54905
Capzb	22.2378	20.8206	21.7944	21.1535	19.5069	22.454	23.8517	23.8972	24.1689	24.1655	23.713	23.7766	23.2637	22.9587	23.0922	22.9371	23.3937	23.0719	22.9201	23.538	23.7079	22.6995	23.2174	23.3236	24.6203	24.6345	24.5348	25.182	25.0395	24.6685	2.355	1.6014	1.48729	1.1859	1.77106	1.49988	3.34575	2.06295	-0.579454	0.231987	2.8469	1.12231	2.09609	0.886387	2.04203	0.876702	3.55839	1.27796	-0.0875539	0.192679	0.0293461	0.0624158	-0.308485	0.426334	-0.366817	0.874026	0.867718	2.52939	-0.283773	0.443334	-0.0841474	0.149295
Rps25	22.303	22.3317	23.3744	22.9559	21.7569	22.6014	23.9632	23.9643	25.2035	24.2149	23.5327	25.1217	24.4862	23.8886	23.339	22.8674	24.3016	22.8452	24.5449	24.0985	25.7267	22.5589	23.6529	23.1735	24.0992	25.4718	24.5718	24.986	24.1894	25.7473	1.70728	1.44456	1.23489	1.19839	2.12034	1.55134	2.30455	1.7564	-0.231648	0.175446	1.85168	1.43837	0.90004	0.671083	0.690403	0.654445	2.27622	1.86256	-0.0872465	0.0483129	-0.566503	0.404559	-1.66159	1.26264	-0.259982	0.161698	0.472385	0.371551	-0.885447	0.666149	0.236564	0.211924
Rab14	20.5337	19.5362	19.0312	20.7169	16.8944	18.7545	25.8586	25.9237	26.858	25.8288	26.2453	26.305	24.732	25.0413	25.6402	25.0706	25.1722	25.1272	24.5095	25.3756	24.5697	24.2328	25.4082	24.7782	24.3672	25.7442	25.3456	25.189	24.7185	26.12	6.51306	3.33448	5.43749	2.91941	5.11788	2.87073	5.64209	3.12683	-0.911769	0.295774	7.33776	1.69249	6.33476	1.53819	6.01778	1.6208	6.36373	1.72551	-0.0870696	0.0843867	-0.0145017	0.0169652	-0.0118632	0.00885768	-0.190134	0.119374	1.07557	1.19241	0.319614	0.342627	0.444339	0.47559
Akap13	17.5599	17.4647	15.9067	17.7341	15.8338	16.3464	19.2935	18.642	19.581	19.8729	19.3258	18.0571	18.6668	19.7755	19.3157	18.6698	19.3474	18.1937	18.6096	19.1076	19.7774	17.6691	19.6353	19.5413	22.3528	22.5412	22.2014	22.1863	22.2763	22.022	2.19506	1.44636	2.27559	1.51073	2.18776	1.46835	5.18446	2.02403	-0.339021	0.163332	2.44719	1.45178	2.09888	1.34852	2.31048	1.2603	5.72707	2.08689	-0.0868889	0.0481925	-0.51574	0.482899	-0.216308	0.10543	0.203587	0.746352	-0.0805363	0.0659543	0.0878299	0.0655339	0.30513	0.15535
Cct2	23.3852	16.4161	17.3549	16.0029	16.3772	17.4536	18.559	19.316	19.1539	19.5625	17.778	19.4349	18.3993	18.4975	20.0305	17.6848	18.5649	18.3014	17.8206	18.8269	20.281	17.5871	18.8707	18.9659	19.7651	20.2024	20.2674	19.1855	18.4034	21.3716	-0.0424578	0.00599396	-0.0763229	0.0106867	-0.0759438	0.010481	0.601389	0.0876965	-2.44086	0.420129	2.31391	1.44306	1.57247	1.32445	1.86333	1.39671	3.46706	2.05676	-0.084488	0.0451644	-0.792068	0.562891	-0.501581	0.229929	0.424816	0.166452	0.0338651	0.0190188	-0.000379127	0.000138333	0.263051	0.115392
Blmh	23.1601	22.8657	22.5772	21.7221	22.4918	23.375	23.9809	23.5498	23.7647	24.3018	22.8312	23.9109	23.479	23.375	23.0277	23.0738	23.2522	22.9876	22.8897	23.3294	23.7948	22.7246	23.493	22.2735	24.1083	25.0322	23.6812	23.9979	24.4181	24.3216	0.897469	1.81721	0.426218	0.90811	0.470276	0.664391	1.37819	2.44003	-0.33801	0.251032	1.15166	0.82037	0.574897	0.454122	0.300712	0.192304	1.74422	1.2976	-0.0838227	0.0608282	-0.189331	0.508399	-0.507574	0.495216	0.0280113	0.0214557	0.471251	1.19597	-0.0440581	0.050305	0.328458	0.339284
Gapdh	27.9987	27.0136	26.8259	27.0139	26.9943	27.9255	28.4928	28.053	28.9243	28.5936	28.1003	28.5262	27.61	27.9498	27.482	27.4769	27.5149	27.6135	27.5408	28.0841	28.2715	27.1761	27.9231	28.2123	29.4684	28.7877	28.6179	29.2178	29.1695	28.9193	1.21062	1.22773	0.401203	0.409059	0.686057	0.70615	1.82281	1.50647	0.0318604	0.0223042	1.09544	1.29221	0.223876	0.265333	0.459215	0.4545	1.64674	1.80175	-0.083317	0.0999488	-0.145466	0.388159	-0.194981	0.196239	-0.144213	0.191228	0.809418	1.19395	-0.284854	0.462804	-0.134219	0.14002
Mpp1	17.5604	17.8299	15.0353	17.9443	18.3391	16.8078	19.8132	20.5364	20.7268	19.8515	21.0305	19.9456	19.4781	19.9175	19.5644	19.7757	20.5349	19.3786	20.1113	18.2755	19.501	17.3265	18.9943	19.5126	21.5488	21.8916	21.7282	22.0805	22.0992	21.822	3.55028	1.3277	2.84481	1.08434	2.48742	1.05055	5.19205	1.56642	0.888537	0.356141	2.57882	1.87628	2.19932	1.67206	0.914072	0.486978	4.02583	1.9952	-0.0829244	0.0609085	0.243044	0.252291	-0.684812	0.32943	-0.277676	0.972368	0.705467	0.957941	0.357393	0.236609	1.14141	0.650538
Glud1	24.7041	21.9623	21.1393	22.2222	21.1519	23.0396	22.6663	22.0692	22.5447	22.6644	21.9049	22.4624	21.188	21.8061	22.0243	20.7945	21.5306	21.0667	20.3589	22.1057	21.8583	20.3884	22.1025	21.8582	23.2581	22.605	22.9898	23.6366	21.4054	23.2445	-0.175153	0.0522294	-0.929079	0.317048	-1.16091	0.389105	0.160263	0.0422517	-0.463985	0.13855	0.20599	0.122968	-1.00732	0.702169	-0.688222	0.377559	0.813075	0.56495	-0.0828419	0.101957	-0.542226	0.751171	0.00870178	0.00372349	0.188828	0.0898523	0.753926	1.10964	0.23183	0.138575	0.0919717	0.0477139
Nrd1	17.8533	17.7146	17.2684	17.5486	16.8011	18.3147	23.143	23.2556	23.8562	23.4261	23.0279	23.5538	22.2567	22.8211	21.987	21.7959	22.3431	21.228	22.0121	22.4734	22.0873	21.89	22.0737	21.1939	22.8422	23.1939	23.8162	23.4011	22.5874	22.3249	5.80617	4.3155	4.74283	3.73916	4.57883	4.30759	5.15905	3.16982	-0.0572732	0.0400401	5.78111	2.59817	4.2342	2.68957	4.16437	2.57403	5.72929	3.07164	-0.0823345	0.108561	-0.565895	0.620674	-0.471736	0.664289	0.512964	0.521295	1.06334	1.48233	0.163992	0.220426	0.482149	0.508942
Pfkl	21.5474	18.7988	18.9091	19.706	20.21	20.5522	23.4863	24.1984	25.373	23.7711	24.2187	24.8275	23.4615	23.366	23.5726	22.3924	22.5759	22.5634	22.5483	23.3988	22.6999	22.4828	23.0427	23.1515	24.6075	25.0811	24.726	25.0388	24.2241	24.9537	4.60077	1.74426	3.71493	1.27393	3.13056	1.1972	4.9871	1.62361	0.404275	0.153872	4.11638	3.22849	2.35452	2.10256	2.73627	2.92729	4.64881	3.47179	-0.0801172	0.0426476	-0.956135	3.46745	0.00998886	0.00982058	0.06599	0.0773011	0.885846	0.606058	0.584368	0.825239	0.218015	0.196031
Dars	21.7218	21.6357	21.992	21.0708	22.8033	22.2429	24.699	24.7781	24.8884	25.1701	24.7864	24.1707	24.2589	24.3609	23.9927	22.8461	24.1713	23.3764	23.7744	24.1063	24.6094	22.8332	23.8325	23.7654	25.278	25.677	25.3579	25.6103	25.5557	24.9499	3.00532	3.82945	2.42098	4.02333	2.38021	2.3902	3.58881	3.17455	0.255846	0.17471	2.67009	1.75386	1.4256	1.02357	1.43801	1.05659	3.39862	1.75829	-0.0793895	0.0902758	-0.739532	0.725592	-0.686354	0.770269	0.0656495	0.0944706	0.584347	1.73576	0.0407688	0.0512109	0.256217	0.17213
Rhoa	24.3956	21.0632	15.96	22.3662	18.5303	17.5252	21.0864	18.9016	22.0359	22.4508	18.2261	21.1117	20.8017	21.2389	22.5616	20.4573	20.2064	21.1868	17.0111	21.0843	17.8675	16.2854	19.2077	21.6825	20.8184	22.0632	20.7378	21.2941	18.4683	20.1714	0.201713	0.0248916	1.06113	0.148495	-1.81863	0.254878	-0.495022	0.0639869	-0.999031	0.12593	1.12234	0.226863	1.14292	0.282707	-0.415377	0.0675111	1.73255	0.441515	-0.0784063	0.0166594	-0.917244	0.651157	0.404225	0.0707759	1.22854	0.558408	-0.859416	0.321561	2.87976	0.879143	2.36074	0.574225
Sash3	19.2901	18.0017	16.1708	18.3806	16.0779	18.1452	19.9725	19.3107	19.0673	19.4302	19.4004	19.2851	18.9296	19.0035	18.9004	18.7341	19.8159	18.8889	18.7654	18.3036	18.9604	16.3154	17.9122	18.5272	20.8525	20.9322	21.1601	20.6784	21.3394	21.7882	1.62928	0.683059	1.12361	0.468244	0.855594	0.350919	3.44782	1.30465	-0.286264	0.0870927	1.83729	0.892399	1.61168	0.83789	0.0503433	0.0169603	3.44701	1.39443	-0.0782624	0.0964511	0.201809	0.213729	-1.09151	0.629306	-0.287077	0.327033	0.505679	0.696553	0.268011	0.520596	1.29436	0.728236
Nceh1	16.5252	16.9004	18.7032	17.7024	17.8239	16.6456	24.9468	24.5478	25.6394	25.1077	24.8798	24.9134	23.8741	23.6124	23.6404	23.6647	23.5816	23.012	22.7293	22.5794	23.3391	22.709	23.8479	23.0878	21.6865	23.1985	23.103	23.2348	23.2715	22.6828	7.66845	2.61938	6.33273	1.99098	5.50633	2.06513	5.68678	2.02755	0.0144024	0.0060375	7.57632	2.74407	6.0288	3.19242	5.82426	3.47153	5.27201	2.86571	-0.0777237	0.0797069	-0.289528	0.532974	0.332333	0.331812	-0.400369	0.293488	1.33572	1.3472	0.826402	1.24064	0.424292	0.47805
Washc5	19.4491	17.6094	16.4129	18.5744	18.3216	17.758	20.4973	20.0068	20.5763	20.6607	20.2988	19.8914	19.5661	18.7066	18.9622	19.8102	20.1303	18.3384	18.6822	18.5392	19.1304	19.0488	20.1057	18.9396	20.6112	20.9371	19.5374	20.8329	22.1892	19.7974	2.53634	1.01119	1.25448	0.539029	0.960141	0.407968	3.11604	1.27425	0.394204	0.15254	2.06565	2.47831	1.20832	0.832247	1.14671	1.14887	2.14389	1.71567	-0.0764879	0.0957514	0.348045	0.215124	0.58077	0.58921	-0.57794	0.281292	1.28186	1.73803	0.29434	0.394507	-0.205053	0.153225
Pgam1	26.1256	23.1361	23.0136	24.3234	23.2478	23.4936	25.3618	24.8625	25.6494	25.1594	25.0019	25.4864	24.0853	24.4589	24.004	23.6805	24.6048	23.1105	23.1517	24.6206	24.4927	23.229	24.1738	22.4888	25.0249	26.1308	25.421	25.7942	25.3577	26.1119	1.19945	0.444103	0.0909647	0.0281512	-0.00341094	0.000967702	1.66281	0.618396	-0.403514	0.132869	1.52763	1.55728	0.110301	0.0706581	-0.391044	0.262604	1.83732	1.79386	-0.0753314	0.0985187	-0.384177	0.322371	-0.791147	0.512019	-0.229007	0.226849	1.10849	1.66779	0.0943757	0.0641383	0.750581	0.581253
Ano6	18.7751	16.879	17.3704	17.9065	17.5728	15.8367	23.472	23.75	24.4498	24.1567	23.3145	23.9787	23.2393	23.5605	23.7358	23.747	23.3996	23.3443	22.9363	23.04	23.6811	22.4831	22.585	23.612	20.2601	23.1966	21.4006	22.8864	19.6108	22.3597	6.21578	2.62689	5.83706	2.18617	5.54431	2.33831	3.94412	1.39863	-0.569505	0.265046	6.71134	2.40046	6.39169	2.09543	5.78805	2.44436	4.51377	1.80303	-0.073952	0.0664387	-0.0148804	0.025884	-0.325768	0.303862	0.000146188	3.58117e-05	0.378719	0.481588	0.292751	0.447333	0.787767	0.803687
Rac2	20.1174	20.1667	19.9353	20.8297	20.879	20.9026	25.4629	25.4364	25.3406	25.4976	25.0971	25.4286	24.1743	23.7708	24.7087	24.739	24.5393	24.5051	23.7321	21.5759	24.5076	23.5328	25.201	24.2029	24.7098	25.7441	25.1168	25.9175	25.0921	25.4733	5.34015	5.18703	4.14478	2.57478	3.19873	1.17563	5.42115	3.03539	0.797283	2.34581	4.47069	3.25577	3.72404	3.85593	3.44179	1.7191	4.31978	2.33308	-0.0721792	0.204342	0.376542	0.525606	1.04034	0.428414	-0.304086	0.323508	1.19536	1.34068	0.946053	0.40233	0.0939456	0.0553874
Mpdu1	17.8293	17.9001	15.7243	17.2804	17.9644	18.7681	22.6057	23.3633	23.8829	23.669	22.5897	23.3779	22.2966	21.5356	21.4478	21.6806	21.0189	21.7538	22.462	21.0657	22.1334	21.2588	19.764	21.8952	21.0807	21.9568	21.2813	21.6795	19.6146	22.6354	6.13276	2.33267	4.6088	1.84971	4.7358	2.06696	4.15863	1.62399	0.85309	0.425567	5.20788	3.04027	3.48009	2.28404	2.96838	1.64769	3.43529	2.33446	-0.0717892	0.050103	-0.27562	0.315464	-0.914329	0.517294	0.129746	0.0457077	1.52395	1.47442	-0.127001	0.0892746	0.581979	0.342526
Lrpprc	19.3515	20.6835	20.3729	18.7128	21.6087	16.9704	23.7698	24.1776	23.6099	24.1803	23.3699	23.7949	23.2202	23.7744	23.3951	22.708	23.6503	23.1201	21.7807	23.066	23.4224	23.0573	23.3267	23.1528	24.4872	24.7712	24.1496	24.9278	24.4478	24.3821	3.71648	2.2904	3.32726	2.14885	2.62041	1.78633	4.44994	2.50715	-1.03865	0.277199	4.68439	1.15361	4.06215	1.04622	4.08162	1.02677	5.37204	1.25464	-0.0707448	0.0863981	-0.303762	0.393004	0.422561	0.312501	-0.116556	0.177984	0.389216	0.760913	0.706852	0.537656	0.113583	0.12234
Anxa2	24.5508	24.4626	24.4803	25.2467	24.2659	24.5526	25.9647	25.2706	25.3527	25.4686	25.3264	25.581	24.1073	24.0278	24.0066	24.3515	24.5575	23.9638	24.0182	24.5959	25.4193	23.9383	24.6731	24.5991	25.5492	26.0112	24.7627	26.156	25.7679	26.0109	1.03142	1.39325	-0.450662	3.37974	0.179861	0.153854	1.48036	2.3958	0.19044	0.236037	0.770301	0.95733	-0.397412	0.495294	-0.284873	0.310031	0.752653	0.73191	-0.070678	0.105814	0.243691	0.52989	-0.274294	0.223779	-0.537269	0.559868	1.48208	1.71014	-0.630523	0.583923	-0.274825	0.432414
Sec61a1	18.405	19.4257	18.7802	19.8145	19.0641	20.6158	26.5591	26.7295	27.754	26.5597	26.5077	27.7642	25.9313	25.4212	25.6082	25.5775	25.1757	25.0603	25.154	25.9173	26.1037	24.9218	26.0797	25.8589	24.7012	25.3941	25.7872	25.8981	24.2771	26.3889	8.14391	4.01492	6.78328	3.53163	6.85472	4.09702	6.65108	2.49931	0.96117	0.797955	7.11241	3.49771	5.43972	2.48528	5.78867	3.16088	5.46273	3.02169	-0.0703353	0.0432194	-0.382387	0.818299	-0.104881	0.0805242	-0.227185	0.112812	1.36064	1.28043	-0.071448	0.0752572	-0.0844802	0.0782374
Vdac2	25.9524	24.8638	24.5792	24.4552	25.1212	25.2148	26.1846	26.2959	26.7169	26.6322	26.1039	26.2506	25.3728	25.3552	25.3198	25.3089	25.1743	24.8397	25.2134	25.7099	26.2604	24.7933	25.3169	25.5844	27.0124	26.6103	26.3264	27.1263	27.2	27.0555	1.26734	1.10257	0.217427	0.183618	0.596104	0.497088	1.99544	1.397	-0.201431	0.153282	1.39854	1.93265	0.177253	0.248218	0.301138	0.379315	1.71932	2.23989	-0.070239	0.112698	-0.241605	0.649266	-0.496397	0.573154	-0.477548	0.875795	1.04992	1.65417	-0.378677	0.472375	0.0964333	0.143513
Clcc1	17.3139	17.0968	17.0654	17.4068	17.4911	18.1869	21.8782	23.6992	23.9466	23.7129	22.4702	23.1322	22.4868	22.4348	22.8682	22.6616	21.2429	22.0643	21.7373	22.1923	21.6488	20.6222	21.4689	21.9668	19.1085	19.6605	21.0159	18.3638	20.5465	20.1667	6.016	1.97058	5.43788	4.47942	4.70078	3.68904	2.53361	1.207	0.536244	0.815279	5.41016	3.32306	4.29465	2.68684	3.65769	2.55884	2.23336	1.3731	-0.0695926	0.0309487	-0.606986	0.560509	-0.506841	0.483063	0.235988	0.0957218	0.578115	0.327318	0.737103	1.53584	1.30223	1.16362
Ssr4	17.3651	17.6102	16.5105	17.7742	17.7248	17.3091	26.1055	26.6292	26.7051	26.6282	25.8941	26.712	24.9399	24.507	25.7446	25.0591	25.1081	24.7366	24.1113	24.8508	25.2335	23.4109	24.3958	24.7504	23.5764	25.1292	24.5345	25.2728	24.6585	24.4217	9.31804	3.97609	7.90194	4.03338	7.56999	4.06561	7.62241	4.05749	0.440776	0.494771	8.80876	4.24687	7.36525	5.36638	6.58302	2.84376	6.81068	2.67159	-0.0685042	0.0744943	-0.0959077	0.0856081	-0.546197	0.451261	-0.370954	0.28078	1.4161	1.39428	0.331945	0.271237	0.917884	0.786055
Utp6	16.1376	17.46	16.074	17.6868	16.5525	18.306	20.6036	21.7074	21.7419	21.8002	20.6365	21.4117	19.9836	20.3866	21.4421	20.6197	20.7959	18.8436	19.7025	20.1875	19.8443	20.5361	19.8244	19.4626	21.7573	22.0603	22.1106	21.2255	22.1502	21.002	4.79376	2.85062	4.04692	2.52545	3.35424	1.93527	4.90206	2.87949	0.957902	0.628922	3.76768	2.24847	2.57131	1.45394	2.42594	1.64386	4.46098	1.98575	-0.068183	0.0459951	-0.517703	0.269706	0.0296054	0.0279487	0.516823	0.558445	0.746848	0.578098	0.692677	0.605923	0.87512	0.908961
Psmd3	20.9467	20.1894	18.7581	20.2222	18.6981	20.1016	24.9059	24.4859	25.7577	24.3642	25.4704	25.1107	23.6593	24.4962	24.2212	23.8635	24.3649	23.7007	23.8773	23.6316	22.8177	23.2402	23.978	24.2026	24.8621	26.1289	25.3536	25.7777	25.8778	26.1118	5.08509	2.29476	4.16084	1.85998	3.47747	1.75534	5.9577	1.99772	-0.290771	0.131937	5.30779	2.81041	4.30239	2.21995	4.13297	2.39069	5.77421	3.00177	-0.0680721	0.0469127	-0.149222	0.178155	0.364733	0.349774	-0.474267	0.486301	0.924244	0.924842	0.683372	0.767875	0.386701	0.4762
Cap1	22.0648	21.501	22.5192	21.1915	21.4047	23.5942	24.0778	24.8714	24.8731	24.9767	24.184	24.4578	22.8388	23.5826	23.9052	22.7663	24.1602	23.146	21.7681	23.5954	23.9726	21.7819	23.1108	22.5983	24.2928	24.9656	24.7885	25.5307	25.2747	24.9188	2.57907	2.52534	1.41387	1.51039	1.08368	0.604003	3.21304	2.74915	0.0351384	0.0136722	2.47602	1.13335	1.29402	0.633201	0.43355	0.187552	2.61883	1.16827	-0.0679057	0.0671581	-0.0847154	0.0557388	-0.614993	0.312742	-0.559074	0.971707	1.16519	1.30856	0.330189	0.160262	0.921035	0.826516
Clptm1l	17.577	18.0691	16.3243	18.8305	16.6173	17.3212	23.2867	22.5147	24.412	23.9143	22.7109	23.3881	22.3395	21.4636	22.4277	22.3569	21.5073	22.0551	22.3477	18.8473	19.1533	21.6388	22.1437	22.1607	19.7463	21.5346	20.7562	21.3643	19.0299	19.6477	6.08104	2.87841	4.75347	2.4969	2.79266	0.942572	2.69051	1.39114	0.266218	0.115555	5.74808	2.38003	4.38343	1.89422	4.3914	1.78647	3.08936	1.64534	-0.0667437	0.0342271	-0.103824	0.0933982	1.86496	0.627526	0.665059	0.309589	1.32757	0.913252	1.96081	0.664126	0.101665	0.10116
Ubap2	18.45	18.1956	17.4906	16.5574	18.0525	16.9392	20.0871	18.6251	19.412	18.7947	18.8537	20.2755	17.6052	17.7363	17.8855	17.0524	17.7722	17.5397	19.9452	19.9118	18.6951	17.801	17.354	17.8042	24.5615	24.8464	25.0476	24.5416	24.7258	25.1428	1.32931	1.1671	-0.303058	0.394047	1.47194	1.31044	6.75797	3.86826	-0.862368	0.714617	2.12495	1.48753	0.271709	0.204932	0.470023	0.389047	7.63547	2.77788	-0.0667257	0.0350954	-0.2876	0.511768	-1.86428	1.47689	0.0151253	0.0221727	1.63236	1.24976	-1.77499	1.34568	-0.0949667	0.114237
Vdac3	24.6451	23.1773	23.1063	23.0863	22.3795	23.7059	24.6833	25.176	25.3781	25.1794	24.7577	25.1027	24.0901	23.9467	24.1015	23.8785	24.0426	23.0006	23.8957	23.9671	24.4762	23.8696	24.3219	24.0141	25.5645	25.264	25.0146	25.5726	24.4947	25.4127	1.43623	1.05759	0.403187	0.295655	0.470095	0.342659	1.51708	1.12588	-0.585691	0.387949	1.95604	1.57816	0.583338	0.507144	1.01133	0.974368	2.22383	1.76882	-0.0658815	0.095478	-0.405539	0.473474	-0.0444517	0.0682055	0.121059	0.115207	1.03305	1.49812	-0.0669087	0.122763	-0.0930002	0.238563
Tnrc6a	17.0856	18.3891	16.7176	17.295	18.48	17.2982	18.1763	19.9322	19.3107	18.9111	19.0686	19.247	19.8302	19.1364	19.1514	19.1359	19.0206	18.7742	18.0645	19.114	17.9068	16.1843	18.7017	18.9282	23.2125	23.2927	23.4468	22.2702	23.1639	23.2299	1.74228	1.13466	1.97524	1.36715	0.964317	0.68212	5.49055	2.74791	0.293603	0.172147	1.38456	1.18723	1.28586	1.13243	0.247031	0.0885659	5.62626	2.40304	-0.0641174	0.0395336	-0.395771	0.657006	-0.423684	0.160562	0.429315	0.525632	-0.23296	0.149429	1.01092	1.00525	1.20318	0.516202
Por	18.4534	16.8811	16.337	20.6021	20.7215	17.9726	24.3956	25.0211	25.1914	25.0573	24.7359	24.6231	22.9071	23.4874	24.1678	23.3436	23.6378	23.3441	22.9561	23.1176	23.7562	22.8035	23.8771	23.1461	21.9303	23.7458	24.2228	24.2898	21.9779	23.9377	7.64551	2.52822	6.29689	2.58519	6.05279	2.27781	6.17791	2.50161	2.54154	1.05024	5.04004	1.55081	3.6764	1.27458	3.51017	1.32851	3.53421	1.41038	-0.0639273	0.0805932	-0.0789435	0.069852	-0.00107696	0.000874688	-0.102161	0.0344516	1.34862	1.35294	0.244099	0.213585	0.390663	0.405828
Afdn	20.9971	20.8868	21.5118	20.9371	20.9647	21.1015	22.1983	23.1659	23.5729	23.6408	22.8693	22.2353	23.1658	23.5664	23.2515	23.0059	23.3959	23.2497	22.9436	23.0922	23.47	21.331	22.8858	22.7831	24.6684	24.3858	24.7109	24.7141	25.0838	24.6793	1.84713	1.53765	2.19598	2.84683	2.03667	2.8448	3.69382	3.66395	-0.130831	0.242999	1.91406	1.39373	2.21609	3.20975	1.33222	0.935372	3.58726	4.08015	-0.0638963	0.0376481	-0.110726	0.265242	-0.835276	0.63271	-0.237393	0.644283	-0.348858	0.31248	0.159316	0.32827	0.941291	0.711611
Cers2	18.038	18.117	17.8506	17.591	18.9354	19.2173	25.1963	25.5551	27.1537	26.0396	25.5187	26.1597	24.8194	24.1459	24.77	24.4368	23.9952	23.9965	23.4063	24.0094	23.7795	23.5553	24.4523	24.3187	21.9669	23.968	23.3663	24.1025	23.9613	24.0416	7.96647	2.29771	6.57655	3.50575	5.72985	3.83557	6.03328	5.15028	0.579356	0.4348	7.3248	2.76006	5.56159	2.3071	5.52756	2.70152	4.51919	2.32622	-0.0623118	0.031919	-0.435605	0.741776	0.377061	0.484169	-0.934732	0.593157	1.38992	0.868297	0.846701	1.38972	0.342092	0.430865
Chd4	20.2051	17.3867	21.3855	20.696	19.828	20.0877	22.8725	23.2459	23.5923	22.743	23.2651	23.5199	22.0813	22.5343	21.5107	21.8483	21.6749	20.9641	21.8417	22.1442	22.4934	21.9782	20.8183	21.4106	23.6807	23.7632	23.4792	23.7059	18.9055	23.3985	3.57779	1.04384	2.38294	0.753608	2.50064	0.77823	2.34415	0.522246	0.544767	0.158554	2.97211	2.97855	1.29186	1.58666	1.19843	1.29577	3.43715	2.55043	-0.0609172	0.0688407	-0.546309	0.610173	-0.757439	0.857478	1.63777	0.395952	1.19486	1.45439	-0.117704	0.120893	0.562087	0.551669
Ganab	21.0105	17.2964	18.5731	20.2375	19.589	20.5765	26.2275	26.5083	27.076	27.0168	26.1208	26.493	25.7676	25.3528	25.7742	25.3592	25.0967	24.8647	24.7705	25.1405	25.0223	24.0592	25.0934	25.1063	25.514	26.3689	25.8501	26.1514	25.4089	25.7885	7.64393	1.79934	6.67154	1.61786	6.01777	1.52015	6.82292	1.6732	1.17436	0.403204	6.40919	4.06421	4.97251	3.15974	4.61862	3.2181	5.77665	3.88927	-0.0603873	0.057972	-0.52467	1.23437	-0.224797	0.228974	0.12809	0.144656	0.972394	1.40206	0.653762	1.63592	0.742415	0.812354
Eno1	28.794	26.1157	25.0566	27.0936	26.1366	26.1892	27.3994	27.0885	27.4976	27.537	27.0994	27.1703	25.8569	26.3725	26.3175	24.6048	26.436	25.6246	24.9138	25.9041	26.7524	24.9479	26.4432	25.9147	27.1821	27.5033	27.5697	28.0081	27.8496	28.0623	0.673073	0.216598	-0.473106	0.14676	-0.798663	0.247869	1.3179	0.446517	-0.182301	0.0519318	0.795773	0.963059	-0.918005	0.646802	-0.704518	0.574063	0.945227	1.10645	-0.0596011	0.11835	-0.6272	0.444806	-0.0881555	0.0435909	-0.554979	1.59285	1.14618	2.20828	0.325556	0.215394	-0.00367407	0.00164186
Rps27l	21.053	21.18	20.9143	20.8202	21.2646	21.2098	23.4229	23.3378	23.8773	23.5598	23.3691	23.5323	23.1227	22.7001	22.8736	22.343	22.4624	21.9137	22.2661	22.6016	22.61	22.1738	23.0119	22.8852	23.7085	23.8549	23.5732	24.0222	24.1383	23.4852	2.49688	2.9143	1.8497	3.2381	1.44348	3.05957	2.8328	2.70017	0.0490818	0.109088	2.38889	3.00642	1.14148	2.16466	1.59211	1.92356	2.61401	3.45968	-0.0589054	0.115709	-0.659142	1.42536	0.197716	0.266498	-0.16971	0.302515	0.647179	1.39717	0.406223	1.14198	-0.0513978	0.0576612
Naca	21.3236	19.6585	21.4072	21.6617	19.9676	21.812	22.7655	22.6443	23.3308	22.7968	22.6137	23.1551	21.4057	22.1526	22.0916	21.3588	22.1223	21.9449	19.5844	20.75	22.8694	20.3622	21.7106	21.4634	22.4008	23.5033	22.8622	23.4307	23.4065	23.5834	2.11709	1.28791	1.08687	0.727284	0.271487	0.0848141	2.6771	1.38453	0.350678	0.160342	1.7081	1.03118	0.661541	0.415066	0.0316429	0.0144031	1.77499	1.12156	-0.0583176	0.0771936	-0.0746523	0.0791609	0.110834	0.0347893	-0.551432	0.649326	1.03022	1.48348	0.815384	0.310929	0.688911	0.613727
Mfsd10	17.659	16.602	16.539	18.4141	15.825	18.1383	23.1748	23.5025	24.5763	24.2653	22.7235	24.0909	22.053	22.3538	22.9493	22.5129	21.5023	21.4512	21.3496	21.5821	22.4846	21.465	22.3707	22.2286	20.8837	22.0438	23.1015	21.0289	21.4544	21.8128	6.81783	3.53317	5.51869	3.37413	4.87207	3.19571	4.49869	2.95364	0.525763	0.219965	6.23413	2.24742	4.36302	1.67879	4.5623	1.66554	4.55053	1.8671	-0.0579434	0.0301748	-0.62991	0.646651	0.215992	0.184087	0.577602	0.328816	1.29914	1.14587	0.646627	0.665138	0.583923	0.776805
Prpsap1	17.4456	17.0741	17.7206	17.5763	15.942	18.7428	18.6393	22.2237	22.2172	20.3899	21.7592	20.7582	20.5719	20.0519	21.3012	21.0834	21.4109	19.3327	19.5931	19.9562	19.7162	18.7134	20.1496	19.7169	21.7345	22.1689	22.2941	22.2086	20.0203	22.875	3.61329	1.04291	3.22821	2.37528	2.34173	2.8884	4.28785	1.47885	0.00693798	0.00259191	3.54875	1.51237	3.18862	1.40125	2.10625	0.980181	4.64547	1.59902	-0.0575973	0.0145589	-0.0326554	0.0143721	-0.228543	0.187719	0.364556	0.145123	0.385071	0.106416	0.886481	0.903818	1.28554	1.04924
Lrp1	14.4614	18.3109	16.1467	17.0753	16.5538	16.857	22.8488	23.4404	24.6365	24.3214	23.1953	23.2413	24.5407	24.1712	24.2225	23.782	23.9279	22.4791	22.7073	21.4304	23.2155	20.4808	21.667	20.9766	22.7654	21.4122	19.5997	22.323	22.509	22.9638	7.33563	1.9606	8.00517	1.74577	6.14477	1.76016	6.2923	1.56726	0.522434	0.163414	6.75727	3.05885	6.56762	2.61877	4.21274	2.64586	4.43035	1.42933	-0.0559222	0.0290895	-0.915118	0.746173	-1.40961	0.995434	-1.33951	0.553442	-0.66954	0.481385	1.86039	1.1763	3.01711	2.21133
Tln1	16.7955	17.2789	19.2468	20.1381	19.0154	20.4799	22.7258	18.2227	24.0628	21.6028	19.7134	23.5292	20.8808	22.0875	22.385	21.5947	22.1449	22.0759	20.2669	21.6314	22.1464	18.4808	20.9987	21.6369	25.5135	25.8306	26.1483	25.7393	25.6233	26.1128	3.89672	0.837344	4.01072	1.80036	3.57449	1.6645	8.0514	2.16526	2.10408	1.05564	1.73736	0.599224	2.0607	1.5208	0.494306	0.170822	5.95299	2.70974	-0.0552798	0.00863229	0.154057	0.109193	-0.976106	0.354842	0.00566886	0.00789446	-0.114004	0.0198721	0.436229	0.235757	1.6503	0.648211
Eif2s3x	24.1749	24.0345	24.3389	23.6076	24.4318	24.6277	25.6949	26.0101	26.1375	26.0117	25.6712	25.9947	24.3524	24.8935	24.8655	24.0002	24.6061	24.4352	24.6074	25.0451	25.5282	24.3762	24.9473	24.9549	26.0116	26.3658	26.3387	26.6535	26.4658	26.3142	1.76478	3.12577	0.52105	1.10448	0.877497	1.16275	2.29507	4.1584	0.0396055	0.0396746	1.67017	1.63524	0.124825	0.124413	0.537081	0.636907	2.01634	1.83625	-0.0550044	0.116029	-0.35662	0.638565	-0.300811	0.381424	-0.239131	0.725122	1.24373	2.22032	-0.356448	0.475021	-0.173044	0.186351
Arpc4	22.405	22.0472	21.9637	22.3504	21.9152	22.0781	25.0395	25.2265	25.2446	25.4408	25.0221	24.8847	24.1142	24.1586	24.4779	23.952	23.8437	24.1141	23.6321	24.1488	24.3164	23.2585	24.2601	23.9577	24.8764	25.8212	25.6609	26.0105	25.8985	25.1393	3.03157	3.47229	2.11162	3.47942	1.89383	2.56353	3.54411	2.81012	-0.0241013	0.0443325	3.00134	3.66782	1.8554	3.18256	1.71091	1.77299	3.33831	2.55797	-0.0543241	0.105214	-0.280317	0.910772	-0.207018	0.221397	-0.229903	0.224422	0.919946	2.30263	0.217787	0.37575	0.370723	0.458673
Pkm	28.5165	26.6491	26.2318	27.0585	26.3285	26.5574	27.9669	28.009	28.6694	28.5255	27.7265	28.2323	27.2353	27.2847	27.2655	26.9423	27.1853	27.0622	27.4366	27.8256	28.0986	26.8954	27.3612	27.6394	28.6412	28.6308	28.599	28.8588	28.5237	28.856	1.08262	0.58596	0.12934	0.0600304	0.654462	0.344017	1.61368	0.837799	-0.484372	0.245659	1.5133	2.0449	0.415136	0.730222	0.650566	0.997521	1.97555	1.93996	-0.0536934	0.0569414	-0.198576	1.00073	-0.488269	0.773735	-0.122503	0.413805	0.953277	1.28427	-0.525123	0.954781	-0.134506	0.207737
Eef1a1	27.5363	26.2148	26.282	26.5975	26.3289	26.4595	27.9156	27.8554	28.3928	27.9372	27.7344	28.332	26.8626	26.9871	27.2142	26.4002	26.9184	26.7258	27.0199	27.5001	28.0567	26.5366	27.113	27.3871	28.5894	28.6812	28.287	28.8807	28.8653	28.8299	1.37684	1.15641	0.3436	0.291708	0.847832	0.722878	2.18093	1.43702	-0.215765	0.175545	1.53924	2.26046	0.219535	0.541519	0.550274	0.823323	2.05726	3.4756	-0.05337	0.0768705	-0.33983	0.834666	-0.513323	0.583225	-0.339432	0.991735	1.03324	1.96147	-0.504233	0.640735	-0.145041	0.155604
Atp5f1a	27.4491	25.5183	25.5287	25.6247	25.3141	26.118	26.6914	26.6715	27.2229	27.3185	25.9884	27.1191	25.2839	25.9423	25.8579	25.0915	25.5588	25.1984	25.3738	25.972	26.4324	24.7944	25.6582	25.704	26.9948	27.2286	26.8201	27.9104	27.1173	27.4228	0.696559	0.405772	-0.470635	0.262421	-0.239252	0.119359	1.31814	0.778489	-0.479743	0.266188	1.12305	1.02254	-0.402726	0.639267	-0.300081	0.325063	1.32892	1.81443	-0.0532549	0.0389172	-0.411835	0.733089	-0.540573	0.563343	-0.468971	0.772076	1.16719	1.86427	-0.231383	0.244274	0.245068	0.240825
Ddx5	22.2045	20.417	20.9978	21.9512	20.3945	22.5629	22.541	23.2891	23.2825	23.511	22.3278	23.1161	22.1734	22.5106	22.5962	21.3811	22.3133	22.0936	22.1694	23.0332	23.801	21.4822	22.452	22.8664	23.8036	23.2917	23.7666	24.0001	23.6146	24.1177	1.83113	1.25813	1.2203	0.855324	1.79479	1.18897	2.70436	1.55062	0.429752	0.197812	1.34878	0.793217	0.293166	0.150175	0.630685	0.333837	1.98449	1.0789	-0.0525983	0.0416432	-0.497381	0.672348	-0.734357	0.514046	-0.290118	0.575674	0.610827	0.932449	-0.574495	0.459567	-0.104222	0.0639244
Ywhag	26.0803	20.3363	19.1982	23.4288	19.5511	17.6276	19.42	21.3232	22.0736	21.7662	18.9761	21.9228	19.9272	21.4786	18.7493	20.6826	21.4075	21.3092	21.4533	21.5387	22.4803	20.5579	20.1794	20.9072	21.8323	22.0937	19.9808	22.501	21.2667	21.5272	-0.932624	0.146596	-1.8199	0.308779	-0.0474951	0.00685603	-0.106595	0.0155015	-1.66906	0.240089	0.68582	0.126057	0.930606	0.192982	0.345656	0.0661393	1.09977	0.224418	-0.0506176	0.0134587	1.08144	0.518517	-1.27591	1.40766	-0.4627	0.232537	0.887273	0.326446	-1.7724	0.85	-0.244678	0.0998009
Kcna3	17.6065	16.9896	16.5912	17.4738	16.3372	17.327	27.4078	27.4207	27.9079	27.8176	27.3202	27.4474	27.4871	27.2264	26.9019	27.1041	27.3772	26.6001	26.8144	27.2553	27.0192	27.0308	26.7239	26.8603	20.4404	19.8892	19.4453	20.2929	20.0644	20.6669	10.5164	4.28195	10.1427	4.27984	9.96723	3.81967	3.27899	2.76311	-0.0164038	0.0116611	10.4824	3.61822	9.98109	4.15819	9.82567	3.13237	2.87897	2.42016	-0.0504261	0.0800508	-0.17805	0.246507	-0.157963	0.428518	-0.416418	0.526833	0.373653	0.724175	0.175506	0.339841	0.205805	0.725556
Sec63	16.9152	18.1523	17.2821	18.5112	18.2017	17.9599	26.4575	26.1502	26.9506	26.8376	26.1892	26.3804	25.2606	25.2149	25.6235	25.1889	25.2823	24.43	24.7765	25.26	24.909	24.1088	25.7954	24.3709	23.4778	24.5876	24.0305	24.685	23.5482	24.3911	9.06954	3.97259	7.91647	3.10546	7.53195	3.14501	6.75821	3.74429	0.774385	0.803189	8.2448	5.15868	6.74279	3.88628	6.53408	2.44236	5.80772	3.23916	-0.0503584	0.05748	-0.399295	0.55596	-0.223483	0.14502	-0.176103	0.139247	1.15307	1.67844	0.384518	0.924708	0.584086	0.417917
Slc2a6	18.8486	17.0454	16.8579	17.2663	17.0715	17.2849	19.3019	21.4474	21.9571	21.7137	19.0204	21.8231	20.0596	19.1386	20.2234	23.2425	22.7427	22.8039	21.4031	22.2302	18.444	22.4087	23.0501	23.0238	19.2704	21.1796	20.1817	19.7508	19.7564	20.643	3.31817	1.45372	2.22322	1.28007	3.10849	1.0201	2.4661	1.37093	-0.376396	0.21187	3.64486	1.2437	5.72214	3.91511	5.61999	3.27457	3.003	1.51602	-0.0497128	0.0134016	3.12252	2.35481	2.1351	0.696395	0.160502	0.08944	1.09495	0.506051	-0.885268	0.278307	-1.95938	0.602747
Kars	21.7067	20.2474	21.5664	20.5739	22.1142	22.5904	23.8875	23.6771	24.0164	24.523	22.9392	23.9727	22.7363	23.303	23.523	22.4798	22.9946	22.3959	22.3963	22.7281	23.2109	21.135	22.9601	23.307	24.4728	24.3384	24.3243	24.7879	24.6561	23.983	2.68685	1.61097	2.01395	1.50325	1.60495	1.25995	3.30217	2.11148	0.586035	0.310248	2.05211	1.22736	0.8639	0.538586	0.707816	0.319168	2.61898	1.3081	-0.0487046	0.032951	-0.564017	0.864336	-0.311097	0.156123	-0.0971526	0.132877	0.6729	1.06217	0.409004	0.542716	0.634579	0.33739
Capg	16.8712	19.744	16.7652	20.4242	16.8751	19.4506	21.5917	21.3467	22.2026	21.2678	21.5836	22.1443	21.0181	18.2751	21.2656	20.6436	21.1822	21.181	21.099	21.2892	21.8195	20.4148	20.2512	20.8732	23.3209	23.534	23.591	23.1968	23.3692	23.4445	3.9202	1.31048	2.39277	0.809366	3.60906	1.22302	5.54332	1.53723	1.12314	0.319485	2.74861	0.940524	2.08564	0.733658	1.59644	0.570451	4.56536	1.30962	-0.0484403	0.0458577	0.816012	0.313684	-0.889477	1.43817	0.14518	0.587117	1.52743	0.605133	-1.21629	0.479779	-0.45166	0.172709
Cyp20a1	19.2927	17.5584	16.4797	16.7067	17.7672	17.5365	24.6938	25.1035	25.9685	25.4624	24.7396	25.4223	24.1026	23.914	24.5593	23.7284	23.5007	23.5468	24.197	24.3162	24.218	23.0921	23.9487	23.8485	22.3007	23.3412	23.3246	23.3969	23.2124	23.4791	7.47838	2.32886	6.41505	1.90535	6.46682	1.8089	5.58591	1.69786	-0.440112	0.182913	7.87134	4.1231	6.25515	2.7418	6.29298	3.852	5.65204	3.54661	-0.0471549	0.0356117	-0.600011	1.12623	-0.61395	0.827284	-0.373985	0.407433	1.06333	1.06138	-0.0517709	0.0893709	0.437445	0.519594
Rab3gap2	17.0783	17.2845	16.7429	16.6841	17.5764	18.1901	22.3798	22.1375	22.5843	22.6177	22.1244	22.2181	21.4504	21.773	21.6749	21.7743	20.8329	20.6491	21.0394	21.6478	22.4107	20.5875	21.3896	21.4154	19.9204	20.8693	22.0869	21.025	21.4539	21.2058	5.33196	4.75213	4.59755	4.1377	4.66406	2.52846	4.19301	4.32813	0.448305	0.378604	4.83656	2.38068	3.60191	2.45298	3.64727	2.39769	3.47533	1.86839	-0.0470878	0.0836804	-0.547336	0.596503	-0.568484	0.508053	-0.269378	0.147665	0.734405	1.90643	-0.0665055	0.0534944	0.609946	0.817879
Dsp	27.3213	27.3242	26.7439	27.6297	26.857	27.1774	28.4267	27.3077	27.519	27.5334	27.7606	27.824	26.9582	26.3912	26.2077	26.0936	26.9342	26.2277	27.4954	26.8795	27.9378	26.6086	26.6544	26.5787	27.8368	28.3219	26.6631	28.6204	27.7089	28.0624	0.621322	0.681036	-0.6108	0.956065	0.307738	0.344837	1.00071	1.36835	0.0915407	0.111984	0.484667	0.819743	-0.80287	1.08997	-0.607477	0.950482	0.385856	0.275196	-0.0451143	0.0413718	-0.100529	0.104851	-0.823674	0.940965	-0.523316	0.379811	1.23212	1.31727	-0.918538	1.10139	-0.38307	1.39183
Hsp90b1	23.2351	21.8501	22.2266	22.5979	21.8957	23.0298	24.5626	23.9068	24.3806	24.6796	23.5518	24.4835	23.1228	23.5137	23.6107	22.6702	23.5223	23.2696	22.4191	23.3553	24.4114	22.6582	23.4318	23.5635	23.899	24.3458	24.0216	24.6543	24.3659	23.7716	1.84605	1.52184	0.978439	0.887412	0.957972	0.59435	1.82664	1.56388	0.0705109	0.0453949	1.73052	1.6434	0.646229	0.698813	0.710033	0.746087	1.58101	1.55572	-0.0450125	0.0376285	-0.2617	0.362899	-0.177429	0.0966768	-0.175121	0.228238	0.867608	1.56711	0.0204672	0.0108481	0.0470395	0.0388571
Prmt1	21.0028	21.5001	22.2471	22.004	19.9475	21.8609	23.661	24.141	24.4379	24.0786	23.7278	24.3002	22.9345	22.8646	22.6059	22.517	22.9175	22.9009	23.0032	22.9806	23.7961	22.4669	22.9064	22.9886	23.6926	24.7284	24.1023	24.6781	24.0684	24.1903	2.49663	2.1422	1.2183	1.16252	1.67658	1.62802	2.72891	2.16635	-0.312557	0.151209	2.76473	1.33931	1.50768	0.835173	1.51654	0.845503	2.90366	1.49185	-0.0444569	0.0542214	-0.0231777	0.0480417	-0.472599	0.656171	-0.137812	0.142242	1.27833	1.76045	-0.458283	0.650923	-0.124834	0.253482
Prdx2	25.96	24.5606	23.8178	24.6448	24.3229	23.8308	24.8402	24.4424	24.6101	24.984	24.6145	24.165	23.6522	23.286	23.0961	23.2628	23.6674	22.5561	23.7059	23.4161	24.1686	23.0844	23.7851	23.7511	24.6055	24.997	24.3331	25.4388	24.6294	24.7196	-0.148547	0.0775586	-1.43468	0.84662	-1.01592	0.615627	0.149791	0.0751452	-0.513288	0.293529	0.321666	0.407744	-1.10409	1.24523	-0.725961	1.0368	0.379036	0.545671	-0.0430747	0.0551124	-0.182703	0.186891	-0.223325	0.284695	-0.284043	0.367461	1.28613	2.36873	-0.418756	0.686539	-0.325233	0.540849
Camk2a	27.5997	24.4626	23.0087	25.5309	21.9053	22.3807	21.4688	18.5591	20.5253	19.5056	19.954	20.9664	20.5935	18.2389	18.046	18.0436	19.1854	17.4213	18.31	18.2913	18.3202	19.7285	18.7203	19.0653	22.0271	19.2463	19.1025	22.3096	19.9266	19.2236	-4.83923	1.31219	-6.06418	1.57517	-6.7165	1.41623	-4.53707	1.23502	-1.75138	0.420502	-3.13026	1.01592	-5.05553	1.50723	-4.10091	1.21513	-3.14698	0.985876	-0.0424192	0.0143198	-0.742732	0.30703	0.864208	1.00085	-0.361284	0.096996	1.22495	0.443782	0.652318	0.293075	-1.06188	1.1969
Kcna2	18.2516	16.3493	17.3733	15.9752	16.7569	17.2897	25.1074	25.6758	25.8568	26.085	25.2303	25.1995	25.2435	24.9083	25.3428	26.1078	25.7189	24.7324	25.4456	25.6196	24.3511	24.8998	25.4863	25.3608	19.1273	18.9234	19.5265	19.6425	20.363	19.465	8.22197	2.82369	7.84014	2.48071	7.81401	3.26895	2.49874	1.55481	-0.650804	0.406625	8.831	4.07526	8.84574	4.0142	8.57502	3.43185	2.51847	1.95553	-0.0417694	0.0384212	0.354799	0.316083	0.110203	0.087408	-0.631069	0.861361	0.381825	0.630575	0.0261272	0.0200183	0.204024	0.193726
Dhcr7	17.6858	17.6782	19.9458	17.0953	17.7333	18.3394	24.6005	24.753	25.8715	25.3643	24.4722	25.2639	23.7689	23.2979	23.7431	23.7439	23.6199	23.012	23.5061	23.9082	23.8395	22.4137	23.9721	23.0631	22.2856	23.785	23.1213	23.063	21.5333	24.2394	6.6384	2.376	5.1667	1.7575	5.31468	1.75836	4.50864	1.84288	-0.713912	0.338663	7.31078	3.89159	5.73589	3.32653	5.42696	3.04463	5.34129	3.09045	-0.0415327	0.0282751	-0.144718	0.202218	-0.601636	0.503999	0.118739	0.0445047	1.4717	1.28049	-0.147984	0.304619	0.445307	0.363786
Gpi	24.1556	22.6265	22.2583	23.2737	22.7811	22.9104	26.7202	26.6563	27.8291	27.0399	27.0295	27.0125	26.0673	26.4167	26.2755	25.7424	25.7989	25.7494	25.1095	25.8353	26.0912	25.1378	26.0174	25.8869	27.2337	28.2002	27.1792	28.1548	27.6231	27.8339	4.05504	2.17341	3.2397	1.55817	2.66522	1.56847	4.85712	1.9984	-0.025088	0.0132181	4.03891	2.88828	2.77517	2.60216	2.69231	2.52617	4.5493	2.78857	-0.0412108	0.0344727	-0.489621	1.43264	0.0020036	0.00162619	-0.332905	0.362909	0.815337	0.800313	0.574482	0.741541	0.464163	0.598665
Pigs	17.2184	17.2282	17.5005	18.2513	17.3784	18.1575	23.3642	23.7172	24.6485	24.1177	23.415	24.0757	22.3868	21.8693	23.2828	22.5354	22.4192	22.1614	21.2809	21.7045	22.2152	20.2382	21.7071	21.554	21.0198	21.3966	21.0905	22.7388	19.1402	22.363	6.59422	2.66472	5.19729	2.34234	4.4178	2.78825	4.09828	1.16292	0.613341	0.833449	5.94042	4.0019	4.44293	2.88187	3.23737	2.12855	3.23988	2.5573	-0.040456	0.0301398	-0.141014	0.113906	-0.567091	0.43729	-0.245058	0.070385	1.39693	1.16404	0.779483	0.697901	1.39609	1.05285
Cstf3	19.293	18.0262	18.7877	18.1433	18.7938	16.4143	20.4986	20.504	18.8947	19.0551	19.5853	21.1358	19.6482	18.1195	20.1314	19.1935	19.133	17.328	18.0396	19.0782	18.2937	18.8145	19.8434	20.3107	19.5635	21.6613	21.7056	20.2332	20.4708	20.8409	1.26344	0.876614	0.597404	0.340651	-0.231791	0.182463	1.81265	1.63404	-0.918526	0.476273	2.14164	1.05911	0.767715	0.337513	1.87243	0.992137	3.19301	1.47748	-0.0403279	0.0162397	-0.748214	0.362372	1.1857	0.994851	0.46183	0.233158	0.666035	0.339835	0.829195	0.506834	-0.508067	0.277846
Serpinb6a	18.7675	20.7824	20.4964	20.7227	20.4268	20.0751	21.2355	23.1305	23.4727	23.0846	21.5888	23.0494	21.9265	22.475	22.3625	21.7858	22.7363	20.5399	21.0431	23.123	22.6392	21.4855	21.6086	21.4936	23.6052	24.0549	23.0425	23.2646	23.6074	23.4274	2.59749	1.29271	2.23926	1.20586	2.25302	1.19082	3.41775	1.52674	0.392768	0.220148	2.16607	1.45538	1.27917	0.758388	1.12108	1.64278	3.15933	2.77528	-0.0386516	0.0149142	-0.567318	0.3283	-0.739179	0.443147	0.134348	0.155393	0.358234	0.179322	-0.0137646	0.00664312	0.678544	1.08792
Glo1	16.4651	16.1196	18.162	17.3641	17.6703	16.42	19.0288	19.6143	20.4622	19.5727	20.1301	19.2881	19.6344	19.1105	18.4983	18.9083	19.3449	18.4071	17.5487	18.3199	18.8775	18.2207	19.0157	17.6376	21.3554	19.3889	20.5148	21.4426	22.1562	20.1026	2.78624	1.56668	2.16551	1.25578	1.33312	0.794412	4.31826	2.10794	0.235907	0.114837	2.51218	2.11271	1.73529	1.62313	1.13989	0.972317	3.26823	1.90739	-0.0381507	0.0260533	-0.194309	0.172295	0.0426762	0.0257665	-0.814117	0.418257	0.620729	0.50896	0.832382	0.751541	0.547688	0.514099
Pdcd11	21.6895	21.0413	20.3267	20.3169	19.7892	18.0837	24.4786	25.0921	24.6111	25.1837	24.2151	24.6698	23.9538	24.5381	24.6891	23.5476	24.0439	23.5853	23.6682	23.7054	23.9993	23.4212	23.7832	23.9657	25.4571	25.7638	25.1949	25.7907	24.9876	25.3383	3.70804	2.38713	3.37446	2.38604	2.77179	1.83359	4.35303	2.75295	-1.62258	0.910706	5.29291	2.10179	4.32897	1.72338	4.32677	1.72342	6.07531	2.04792	-0.0377131	0.0377063	-0.668068	1.10229	-0.0676038	0.128296	0.0996978	0.12743	0.333585	0.497077	0.602666	1.00907	0.534869	0.564044
Rnpep	20.2526	18.984	17.3541	20.7768	17.7218	16.5643	25.3078	24.9628	25.7133	24.9965	25.4799	25.3963	24.2475	24.2586	23.8478	23.9394	24.4876	24.1911	23.9107	24.395	24.8499	23.6806	24.1666	24.2698	24.6459	25.6652	25.6445	25.7963	25.3778	25.7076	6.46443	1.91265	5.25439	1.65293	5.52164	1.81876	6.76368	1.87049	-0.509269	0.121857	6.93663	1.52566	5.85172	1.38463	5.68472	1.36624	6.96425	1.60812	-0.0370681	0.0478658	0.0880633	0.15826	-0.346187	0.447826	-0.308698	0.333938	1.21004	1.85789	-0.267248	0.35264	-0.0237618	0.0362538
Slc25a17	18.3493	17.5754	17.4428	17.8372	17.8457	17.9331	19.6405	18.6327	20.7956	20.4641	19.0159	19.4779	17.476	19.3782	18.8923	18.9596	19.9685	18.4677	18.6737	19.6195	19.9385	18.8889	18.2958	19.0996	19.362	20.0988	18.323	20.0499	19.6294	19.4126	1.90041	1.12158	0.793013	0.517966	1.6214	1.52016	1.90813	2.13	0.0828101	0.0981522	1.78064	1.28132	1.25995	0.985578	0.88943	1.19507	1.38929	0.943662	-0.0369623	0.0160652	0.549751	0.308846	-0.649156	0.629738	-0.43603	0.305971	1.1074	0.582858	-0.828383	0.51933	0.315313	0.467858
Msn	22.4975	20.7631	20.857	22.7287	22.1259	22.1519	24.5954	23.1126	23.076	24.3185	22.7124	23.6447	23.1641	23.3431	23.357	23.1808	24.1323	23.3899	22.4244	22.9439	22.7907	23.1328	23.5924	23.8331	24.6202	25.2244	25.4487	25.1851	25.0748	24.1245	2.22216	1.36946	1.91551	1.12543	1.34712	0.883148	3.42226	1.95714	0.96298	0.650994	1.22302	0.982834	1.23216	1.52518	1.18392	1.84841	2.76222	2.92872	-0.0361609	0.0175649	0.279639	0.360228	0.799773	1.4026	0.302943	0.290842	0.306655	0.219409	0.568383	1.29298	-0.225809	0.411546
Gnb2	26.7732	23.3059	21.8755	24.7443	22.142	20.5909	22.4895	22.627	22.8782	23.3171	21.8394	22.7304	22.1138	21.9021	22.1632	21.8956	22.5452	21.4993	22.1701	22.1336	22.0567	21.8476	22.3038	20.8698	23.6854	23.9532	23.6469	24.2455	21.2967	22.9709	-1.31993	0.337253	-1.92514	0.499708	-1.86471	0.483824	-1.14716	0.266122	-1.49243	0.322535	0.136536	0.0346269	-0.512368	0.144167	-0.818693	0.238471	1.26942	0.392775	-0.0359609	0.0259217	-0.0796625	0.0853803	-0.44641	0.39581	0.924151	0.406425	0.605203	1.81303	-0.0604231	0.266135	0.313243	0.26878
Rpf2	21.8539	21.1504	22.2178	21.8507	21.2618	20.9177	23.2012	22.9691	23.3478	23.9429	22.3582	23.1097	22.7903	22.1673	20.3468	21.661	22.2012	21.8461	22.5228	22.2232	22.6763	22.0307	21.6232	22.215	23.4229	23.5643	22.1525	23.5277	22.4695	23.4182	1.43198	1.47807	0.0274248	0.0110249	0.733343	0.885396	1.39777	1.41407	-0.397292	0.404781	1.79347	1.41558	0.559357	0.775098	0.612848	0.843084	1.70318	1.37981	-0.0357946	0.0242614	0.13464	0.0590819	-0.517786	1.08311	-0.0918818	0.056319	1.40455	0.714223	-0.705918	0.358472	-0.564567	0.386491
Hmox1	16.1936	17.1971	16.333	19.9402	19.4635	19.5837	24.7693	25.2626	25.1977	25.4257	24.7964	24.9024	23.5202	23.8568	23.5845	24.0179	23.861	23.6591	22.9553	23.5777	23.3179	22.3899	23.1763	22.8854	23.9946	25.0838	24.9648	25.4444	23.5078	25.2474	8.50196	3.7345	7.07925	3.09957	6.70905	3.63178	8.15861	2.86715	3.08789	2.41406	5.37906	4.32904	4.1835	4.40036	3.15475	3.1019	5.01863	2.80019	-0.035009	0.0481122	0.19214	0.585774	-0.466411	0.722694	-0.0520819	0.0242958	1.42271	2.56988	0.370201	0.775352	1.0025	1.53029
Slc12a9	16.9188	17.1542	18.7023	16.9078	15.7979	16.4937	19.2319	22.2297	21.9306	22.2825	21.2748	19.7313	22.475	22.5073	22.578	22.2605	22.8269	22.2255	21.8248	22.7716	22.5219	22.7815	22.736	22.4218	18.4121	19.3418	19.7176	20.3288	18.4215	21.2415	3.53899	1.35257	4.92834	1.90489	4.78097	2.31042	2.40546	1.07923	-1.19197	0.805594	4.69639	1.88312	6.03782	3.4981	6.24665	2.97846	2.75734	2.2215	-0.0345722	0.00938714	-0.0824903	0.145838	0.273711	0.352388	-0.840087	0.365809	-1.38934	0.549305	0.14737	0.183426	-0.197851	0.592942
Nmt2	16.6486	17.5063	16.5555	17.7046	17.3178	18.0223	21.1546	21.9915	21.7469	22.137	21.5066	21.1489	20.7346	20.9911	18.7803	20.5001	21.1789	19.1804	19.6206	19.9308	18.7218	19.0686	18.7942	19.0019	21.8533	22.4769	22.7388	22.9405	22.1023	23.3144	4.72753	3.47741	3.2652	1.55034	2.52094	2.18854	5.88222	3.56343	0.778106	0.960233	3.91593	3.18033	2.6049	1.44692	1.27329	1.84116	4.67474	3.66741	-0.0334909	0.0295292	0.117802	0.04401	-0.469538	0.48994	-0.42938	0.405455	1.46233	0.792843	0.744266	0.383241	1.13564	0.636381
Hspa8	26.2445	25.0155	24.6057	25.5344	24.2093	25.1742	28.4092	28.835	29.3692	28.6102	28.7535	29.1558	26.5886	26.9207	27.0993	26.2419	26.4599	26.0054	26.5231	27.087	27.4125	25.8707	26.7537	26.8652	26.9141	27.5209	27.3326	27.5742	27.2735	27.3095	3.58254	2.16635	1.58096	1.12999	1.71896	1.2755	2.09713	1.33253	-0.315956	0.190893	3.86724	2.34438	1.26311	1.13387	1.52391	1.37738	2.28324	1.79393	-0.0312645	0.0322679	-0.633803	1.46611	-0.511005	0.551534	-0.129851	0.246377	2.00158	2.13201	-0.138	0.170818	0.257435	0.248582
Pebp1	21.3142	20.5148	20.5787	20.7387	19.4783	20.3766	22.1913	20.8798	22.0603	22.1559	21.5395	21.3434	22.0027	22.6668	22.4862	20.6706	22.276	20.9198	20.3383	21.5333	21.9823	21.1193	22.4625	19.3143	21.967	22.52	20.9411	20.1721	21.6109	22.4189	0.907872	0.818955	1.58264	2.02152	0.482058	0.349082	0.598011	0.330206	-0.60476	0.581345	1.48176	1.43156	1.09098	0.793773	0.767509	0.301269	1.61154	1.25044	-0.0308731	0.0209788	-1.09642	0.832787	-0.319309	0.109247	0.408772	0.193422	-0.674767	0.612004	1.10058	0.849367	0.97585	0.361084
Txnl1	18.9851	16.8531	15.8358	19.1974	17.5856	19.3052	24.3586	24.3749	24.9475	24.3546	24.5146	24.7209	20.7343	20.7413	22.3453	20.8447	21.0157	19.9511	20.3936	20.4065	21.7807	20.041	20.1822	21.7789	24.9724	25.3666	24.8894	24.238	25.045	24.5713	7.33565	1.89327	4.04895	1.53752	3.6356	1.39008	7.39343	1.93868	1.47139	0.585173	5.83397	2.13765	1.9078	1.26548	1.97129	1.17727	6.38005	2.30398	-0.0302819	0.0460834	-0.669761	0.445743	-0.19292	0.0951934	0.458003	0.729871	3.2867	1.78135	0.413351	0.228764	0.643091	0.350751
Nars	21.4254	19.493	21.8689	22.505	20.1683	22.0485	26.033	26.4869	26.7024	26.459	26.176	26.5036	25.035	25.5721	25.5	25.2404	25.1961	24.9351	24.5131	25.0678	25.6786	24.0199	25.1337	25.2132	25.8129	26.9413	26.619	27.0794	26.0382	26.2175	5.47832	1.89921	4.43993	1.66958	4.15738	1.78622	5.51597	2.08829	0.644835	0.250159	4.80564	1.70558	3.54996	1.44065	3.21502	1.55941	4.8838	2.00068	-0.0278425	0.0417911	-0.245141	0.537269	-0.297525	0.227281	0.0126632	0.00896681	1.03839	1.77291	0.282548	0.293904	0.648548	0.638458
Rrp12	20.5322	17.8669	16.604	20.7798	17.4886	16.3651	23.1272	23.2451	24.0535	23.5934	23.4451	23.3084	22.1235	21.9197	22.8846	22.3635	21.6483	21.844	21.774	22.5847	23.0286	22.0935	21.9088	22.0545	23.2293	23.634	22.7259	23.331	19.9622	23.8636	5.14088	1.3952	3.9749	1.17097	4.12804	1.22727	4.05122	1.131	-0.123195	0.0233785	5.23779	1.23743	3.74075	0.990166	3.80773	0.989502	4.98521	1.22982	-0.0262812	0.0279336	-0.357352	0.413974	-0.443513	0.455527	0.810789	0.238111	1.16598	1.32032	-0.153141	0.118193	0.370377	0.502714
Gspt1	16.827	18.4911	16.5295	18.7521	16.993	18.8473	22.9738	23.1602	23.8616	23.3153	23.3369	23.2673	23.2008	22.83	22.1302	22.3505	21.7837	22.3457	21.9662	23.217	22.904	22.2658	22.8492	23.0004	26.8852	26.2208	26.1752	26.2173	26.6682	26.1616	6.04933	2.40345	5.43778	2.37167	5.41319	2.47694	9.06647	2.55398	0.914946	0.460549	5.10904	1.86775	3.96249	1.80726	4.50763	1.99868	8.22956	2.66435	-0.0253473	0.0296852	-0.560345	0.665992	0.00938622	0.00694829	0.0780315	0.0991968	0.611552	0.666758	0.0245842	0.016628	-0.268237	0.367877
Atp5j2	17.1947	17.8479	17.7967	17.9529	17.8969	18.3166	18.9385	23.6748	23.9431	23.7296	23.9094	18.842	22.7863	22.8887	22.8954	23.075	23.259	22.461	22.6291	22.9933	23.659	18.7694	22.9564	22.8983	23.613	24.2342	23.7071	24.3334	23.8158	24.2758	4.57233	0.982116	5.2437	2.90969	5.48067	3.61733	6.52852	4.57959	0.442354	0.790669	4.10484	0.882539	4.8762	3.48811	3.4859	0.895823	5.79593	4.35618	-0.0251285	0.00353731	0.0748501	0.104138	-1.55241	0.420805	-0.29024	0.498324	-0.671378	0.142873	-0.236968	0.288313	1.41167	0.381293
Rhog	20.4982	16.731	17.7826	17.9162	16.5153	18.0517	24.2444	24.7519	25.5863	24.6946	24.6419	25.174	23.4759	23.6345	24.1301	23.8572	23.8927	23.7224	23.1389	23.535	24.2098	22.6386	23.9922	23.7491	23.9017	25.2163	24.4709	24.7561	23.8775	25.176	6.52357	1.71552	5.40958	1.43179	5.29062	1.4642	6.26594	1.66884	-0.842871	0.263481	7.34244	2.69759	6.32975	2.25638	5.9656	3.06837	7.03523	3.31871	-0.0240064	0.0182003	0.077303	0.132582	-0.167897	0.116602	-0.0735847	0.0466613	1.11399	1.06678	0.118953	0.115509	0.41396	0.366472
Prps1l3	20.6425	15.5639	19.8162	19.8574	20.196	20.2294	21.7339	21.2671	21.195	21.8389	21.1932	21.093	20.7424	20.8943	18.5232	20.1373	20.5837	20.2384	20.4948	20.9476	20.857	20.0005	20.4437	21.1564	22.0573	22.0067	21.5008	22.1393	22.1101	19.4489	2.72451	0.648912	1.37912	0.309772	2.09228	0.502151	2.55859	0.606267	1.42009	0.335195	1.28074	1.77442	0.225525	0.553732	0.439259	0.492071	1.76067	2.68063	-0.0236836	0.027399	0.266491	0.117514	-0.232935	0.241784	0.622163	0.25182	1.34539	0.662731	-0.713159	0.345532	-0.681943	0.350005
Snrpd3	20.2038	17.6845	21.14	21.1129	20.0791	21.5584	18.629	20.1931	20.3509	20.1297	19.2261	19.751	18.2741	20.7017	21.024	17.4292	21.2823	20.8931	21.665	17.2993	22.9771	20.3163	21.6396	21.6065	21.8694	22.9175	22.072	22.2225	21.8714	19.2686	0.048184	0.0133745	0.323827	0.0849529	0.971003	0.181559	1.44468	0.44616	1.24069	0.447083	-1.21454	1.04294	-1.04859	0.31017	0.270653	0.164955	1.36946	1.14941	-0.0220339	0.0116627	-0.13173	0.029317	0.540339	0.104506	1.16547	0.470759	-0.275643	0.0947434	-0.647176	0.119799	-1.46916	0.480886
Lasp1	16.1588	16.6463	17.4415	17.5007	17.0403	18.1906	19.4937	19.1394	19.9119	19.5637	18.8715	20.044	18.6017	19.0918	18.2657	17.7137	18.5656	18.1579	18.2335	18.9381	19.2415	17.5456	19.3945	17.746	21.2567	18.6814	21.3814	21.2672	19.9941	21.1447	2.76614	2.21563	1.90417	1.74588	2.05548	1.85212	4.05312	2.7275	0.828286	0.757407	1.9159	1.79798	0.568566	0.604822	0.651542	0.39616	2.86265	1.16579	-0.0219514	0.0177459	-0.507315	0.669849	-0.575653	0.35043	-0.362185	0.133759	0.861967	1.23315	-0.151314	0.146406	0.128337	0.0623032
Ttn	17.7535	20.8295	20.9722	17.2992	20.0641	20.0559	21.1715	20.7473	21.5789	20.215	21.85	21.3745	19.864	19.762	19.9201	18.893	22.324	18.4632	21.5839	24.2329	21.6621	21.8933	19.5866	16.6251	21.1423	21.1872	22.493	23.3085	19.5117	21.3397	1.31415	0.472851	-0.00304856	0.000892099	2.64121	0.895227	1.53487	0.432684	-0.712034	0.195625	2.00679	0.828707	0.753674	0.187186	0.228633	0.0432034	2.46778	1.0084	-0.0193991	0.011559	0.044688	0.0113734	-3.12461	0.774735	0.22087	0.0628585	1.3172	1.553	-2.64426	1.03163	0.156708	0.0322717
Gtse1	17.5382	16.9919	18.0348	18.0361	17.187	18.1824	20.052	19.2075	18.4489	18.2827	19.1246	20.2449	17.7426	17.4257	18.4683	17.9402	19.0402	16.9637	18.6736	19.0878	18.3806	17.6063	19.1332	17.8601	19.7073	19.5607	20.9078	21.5898	18.448	19.9191	1.71446	1.35362	0.357223	0.342902	1.19237	1.4324	2.46397	0.994593	0.280162	0.257733	1.41558	0.943407	0.179574	0.0928362	0.39803	0.279172	2.25681	1.80614	-0.0187247	0.00837855	0.102513	0.0511554	-0.514176	0.399886	0.0729974	0.0237457	1.35724	1.09314	-0.835145	1.01181	-0.255101	0.169813
Nomo1	17.7373	17.8887	17.9468	17.9543	17.1718	17.7089	24.6542	24.2051	25.1012	25.2782	24.3884	24.2416	23.5377	23.1456	23.8912	23.3311	23.4009	22.1703	22.9996	22.6218	23.212	21.8493	22.832	22.6931	22.5707	22.3366	22.8432	23.5517	22.7439	23.5718	6.79587	3.07289	5.66721	3.17307	5.08687	3.46624	5.43154	2.78562	-0.245955	0.397697	7.0244	3.91484	5.35578	3.00059	4.84647	3.45811	4.97186	3.76603	-0.017422	0.0138648	-0.557385	0.516091	-0.486357	0.589736	-0.705638	0.978514	1.12866	1.52402	0.58034	0.972245	0.997833	1.19347
Krt8	16.7476	17.6392	16.6623	17.4752	19.9259	19.1591	22.2013	23.8055	21.4626	23.1814	21.989	22.2492	20.862	21.3983	20.9264	20.5996	21.2285	20.7435	20.6629	20.8558	21.0717	20.6298	20.3612	20.7698	22.3796	23.2066	19.1953	22.9933	22.669	22.0807	5.47342	2.15337	4.04585	2.89066	3.84709	2.54662	5.56462	3.70047	1.837	0.954276	3.61983	1.6634	2.00384	0.995427	1.73356	0.868431	2.74049	0.846771	-0.0165998	0.00684575	-0.205007	0.331365	-0.276533	0.75547	-0.987139	0.295302	1.42757	0.771971	0.198757	0.402732	0.387799	0.630692
Man2a1	17.3562	17.5954	16.1639	17.3954	17.4801	16.8982	24.8465	25.2363	26.4288	25.7264	25.2326	25.5052	24.8739	24.5728	24.9816	24.6729	24.1023	23.7151	24.6786	24.7845	24.0496	22.5322	24.0297	23.8257	22.9156	23.645	23.1188	23.9678	22.6161	24.6895	8.4654	3.68395	7.77096	2.74059	7.46577	3.19061	6.71931	2.88686	0.219397	0.16655	8.23016	5.20317	6.90557	4.01405	6.20463	2.64167	5.96861	4.41775	-0.0158434	0.0100765	-0.645992	0.879898	-1.04174	0.845057	-0.53131	0.317491	0.694438	0.553623	0.305191	0.489721	1.27993	0.984055
Ipo9	16.4819	18.6131	17.2101	17.2239	17.3693	16.8895	22.8776	23.4649	23.4736	23.831	23.1648	22.7735	21.9349	22.5823	22.8079	22.5335	22.4445	21.371	22.3956	22.0127	20.0404	22.373	22.007	22.4568	22.9994	23.1827	23.1895	23.6815	23.2111	23.4763	5.83703	2.16292	5.00665	2.12684	4.04787	1.84643	6.0213	2.08377	-0.274109	0.150429	6.09554	3.25782	4.95542	2.63228	5.118	4.87176	5.96292	4.10078	-0.0155968	0.0139358	-0.325342	0.284554	0.796024	0.409488	-0.332492	0.923557	0.830372	1.1609	0.958785	0.495637	0.362297	0.988119
Bcap29	17.5766	17.4352	16.5658	18.1963	15.4085	17.536	22.473	22.9341	23.6356	22.8493	22.836	23.3127	21.3043	21.9086	21.643	21.4534	21.1394	21.4411	20.9532	21.4006	21.8666	20.6925	21.301	18.0667	20.1305	19.0068	21.4134	21.8246	22.1438	21.7632	5.82172	3.62739	4.42609	3.0152	4.21429	3.22076	4.71801	2.7493	-0.145589	0.0539274	5.9524	1.77629	4.2977	1.46127	2.97315	1.06522	3.13667	1.32624	-0.0149141	0.0129014	-0.273978	0.579254	-1.38672	0.529882	-1.72692	0.895456	1.39563	1.45491	0.211803	0.263537	1.64824	0.624893
Pigu	15.932	16.7591	17.1525	18.0303	17.0476	17.3051	23.4597	23.554	24.1776	24.3929	23.004	23.7521	22.9126	23.0631	23.5137	22.5998	22.4682	22.5614	22.1322	22.8458	23.3025	21.374	22.3526	22.7685	19.2171	22.744	21.6433	22.6642	20.0556	22.7522	7.11589	3.62975	6.54861	3.25403	6.14564	3.60768	5.20947	1.77769	0.846527	0.837467	6.2553	3.42184	5.08209	2.53628	4.704	2.91959	3.74044	1.22004	-0.0140685	0.00990598	-0.619991	1.15895	-0.595108	0.48034	-0.622511	0.172001	0.56728	0.905898	0.402972	0.429856	0.893809	0.809668
Taldo1	20.8564	21.114	21.0626	22.1905	21.5638	21.9266	24.3907	24.0936	23.3585	23.8493	24.2037	23.7478	22.9134	23.582	23.4519	22.6483	23.1941	23.3799	22.4853	23.0344	24.0719	22.6178	23.4288	23.2674	22.6934	24.8027	24.4316	24.4852	22.8658	24.1665	2.93661	2.11866	2.30477	2.45909	2.1862	1.40742	2.82818	1.57102	0.882633	1.59095	2.03996	2.92728	1.18045	1.81242	1.21106	1.69867	2.0823	1.12024	-0.0140187	0.0134181	-0.24168	0.331552	-0.0925126	0.0596401	0.13676	0.0576087	0.631843	0.763785	0.118564	0.0799644	0.122711	0.116274
Calr	23.8937	19.6763	20.4875	22.7407	20.3087	21.0311	22.6609	22.3387	22.702	22.1549	22.2449	23.2639	21.7673	22.359	21.8122	21.4163	21.9021	22.0342	21.7085	21.5936	22.4377	21.2865	21.2289	22.1956	21.6842	22.8054	21.5041	22.9186	22.2877	23.1524	1.21467	0.350113	0.627021	0.16956	0.560815	0.149241	1.43372	0.416871	0.00771523	0.00167369	1.19434	0.626111	0.424016	0.207174	0.210124	0.0925062	0.637733	0.305639	-0.0126165	0.0107015	-0.195291	0.296239	-0.342976	0.345934	-0.788275	0.721007	0.587653	1.15345	0.066206	0.0707066	0.29218	0.282794
Hsd17b7	18.428	17.5456	15.9516	18.224	16.558	17.0061	21.5537	21.5697	22.9262	21.9862	21.8796	22.1532	21.0202	20.7167	21.1431	20.577	20.2133	20.3854	20.8389	20.2332	21.4969	19.6863	20.5447	20.3809	20.6385	21.1099	20.8406	20.987	24.714	21.5441	4.70815	2.0614	3.6516	1.4699	3.54792	1.64103	5.10663	1.55812	-0.0457172	0.0171308	4.74362	2.02516	3.12918	1.68574	2.94129	1.8783	3.6003	1.8664	-0.010246	0.00691275	-0.568135	1.5616	-0.652347	0.643139	-1.55204	0.505246	1.05655	0.86161	0.10368	0.091969	0.608273	0.866176
Atp13a1	19.6431	17.363	17.1158	18.5606	16.82	17.7125	26.237	26.6569	27.3592	26.9153	26.5068	26.8008	25.4641	25.2157	25.4825	25.1729	25.2734	24.931	25.3159	24.9751	25.261	24.0474	24.8844	24.9026	22.5729	24.8754	24.0039	24.0776	22.0648	24.4502	8.7104	2.45077	7.34679	1.9552	7.14336	1.94362	5.4902	2.12403	-0.342925	0.13119	9.04323	2.70862	7.42806	2.46707	6.91376	3.00493	6.1197	2.60121	-0.010095	0.00919265	-0.26165	0.910924	-0.572527	0.770754	0.286574	0.103065	1.36362	1.34349	0.203422	0.672411	0.678893	0.89846
Uap1l1	18.9664	18.3521	17.3236	17.1671	17.1699	17.0991	21.549	22.2914	20.8876	22.3229	20.7044	21.6713	20.3375	21.4175	21.7608	21.3279	21.333	21.1169	21.0289	21.2847	22.1877	20.3814	21.1575	21.2036	22.4286	23.067	22.4855	23.2903	21.8573	22.2549	3.36195	2.19868	2.95791	1.98601	3.28639	2.17337	4.25344	2.55005	-1.06867	0.809094	4.42083	1.95951	4.11389	4.07743	3.7688	2.32642	5.515	2.91803	-0.00979298	0.00516128	0.0872998	0.0662398	-0.586266	0.586015	0.192885	0.14744	0.404037	0.274655	-0.328484	0.231663	0.587927	0.838529
Haus6	20.4721	16.9839	17.7345	17.8989	17.2174	19.5363	27.2411	28.2301	28.696	27.6753	28.3299	28.1333	26.8392	27.4083	27.2086	26.871	26.9379	27.387	26.6915	27.67	27.5848	26.2028	27.2939	27.2597	29.8296	29.8949	29.6889	29.9981	30.1864	29.7292	9.65891	2.2542	8.7552	1.89541	8.91858	2.03525	11.5744	2.12229	-0.179295	0.0481236	9.82863	2.54428	8.84775	2.3767	8.70128	2.82471	11.5869	2.48091	-0.00957578	0.00650257	-0.0867398	0.137866	-0.396598	0.344831	-0.166797	0.467027	0.903717	0.799548	-0.163383	0.170178	0.243805	0.235877
Scamp1	17.8087	17.7263	18.652	17.9456	15.9339	18.4688	22.1021	22.7566	22.6321	23.5217	22.0048	21.9361	22.4233	22.9606	22.9004	22.161	21.9425	21.9972	21.2276	22.0614	21.4727	21.5478	22.8605	22.3608	22.1782	22.591	22.7949	22.4427	20.5391	22.158	4.43464	3.30304	4.69914	3.22341	3.52492	3.0376	3.65097	1.90549	-0.612859	0.283521	5.03808	2.08503	4.58408	1.57617	4.8069	1.91433	5.07189	1.74199	-0.00941747	0.00538229	-0.727914	1.43318	0.669115	0.643439	0.808068	0.516316	-0.264497	0.428501	1.17421	1.66075	0.417652	0.37381
Npm3	18.8149	17.7099	19.4886	17.1282	17.9402	18.1363	18.2519	19.3526	19.4425	19.3121	18.5912	19.1159	18.3085	18.5823	19.1342	17.0772	18.3108	17.9719	18.0685	18.5617	19.2418	16.6372	19.3129	18.585	20.3692	19.3488	19.1057	18.51	19.3085	19.8488	0.344541	0.205125	0.00390686	0.00217408	-0.0471427	0.025214	0.551327	0.350307	-0.936257	0.674929	1.27151	1.48074	0.0517486	0.0364365	0.443523	0.190101	1.87303	1.67453	-0.00928429	0.00682857	-0.888415	0.903304	-0.445591	0.189268	0.385451	0.283081	0.340634	0.299994	0.0510495	0.0413114	0.0862031	0.0286285
Ncapg	18.0158	16.9554	17.8591	17.2949	16.2012	18.695	21.6524	20.4753	21.9393	21.8832	21.8009	20.3587	21.3973	20.8525	20.5095	19.8844	20.4144	18.5033	20.3868	19.9374	20.7573	19.906	19.3515	19.0211	21.7874	22.9972	21.7685	22.7588	21.4194	22.7224	3.74557	2.46729	3.30963	2.75479	2.75042	2.4532	4.6901	2.83978	-0.213068	0.0931831	3.95054	1.84985	2.20368	1.10745	2.02918	1.0299	4.78734	2.04722	-0.00809662	0.00396608	-1.31902	0.878383	-0.934305	1.24813	-0.115831	0.0674072	0.435936	0.339504	0.559214	0.729134	0.989232	1.2089
Cand1	21.2566	19.1691	16.7628	16.2524	16.2402	18.1292	24.8136	25.0668	25.614	25.4617	25.0179	24.9906	24.0936	24.7798	24.6934	24.027	24.4963	23.0834	22.982	23.6921	24.4496	23.1781	24.0427	23.6896	24.4273	25.712	25.3302	25.6692	24.9902	25.3083	6.10196	1.41275	5.45944	1.31206	4.64507	1.23397	6.25972	1.42228	-2.18894	0.638663	8.28286	2.41167	6.99501	2.84567	6.7629	2.43422	8.28262	3.02011	-0.00803381	0.00930746	-0.653364	0.590037	-0.0711069	0.0488124	-0.166038	0.140097	0.64252	0.937096	0.814368	0.730102	0.863294	1.1728
Ipo7	20.3979	21.219	21.048	21.5951	19.2924	20.1438	25.1459	25.4019	25.9504	25.767	25.2095	25.5013	24.5252	24.6253	24.6901	24.2707	24.2869	24.0474	23.8169	24.1477	24.5213	23.5072	24.2503	23.6649	25.8585	26.1853	25.9911	26.4613	25.6281	25.7639	4.61111	3.73557	3.72524	2.46179	3.27362	3.18735	5.06277	3.82877	-0.544522	0.290851	5.1488	1.88974	3.85785	1.55735	3.46367	1.58583	5.66783	1.90367	-0.00683681	0.00777006	-0.411919	1.79802	-0.354471	0.509701	0.0605401	0.074543	0.885873	1.22429	0.451624	0.822494	0.721248	1.18653
Tubb4a	29.5937	25.1689	24.8416	26.9388	25.0704	24.8305	27.2177	27.352	27.4088	27.7065	26.7483	27.5039	25.8744	26.5875	26.6669	25.8197	26.4808	26.2207	25.2251	26.0022	26.518	25.0243	26.4681	25.5695	27.3433	28.3148	27.8594	28.3082	27.6754	28.0634	0.791431	0.182405	-0.158433	0.0326287	-0.619652	0.137399	1.48095	0.360414	-0.921523	0.205374	1.70636	0.962634	0.560501	0.306959	0.0740733	0.0313161	2.22594	1.20337	-0.00659859	0.0069314	-0.202589	0.251997	-0.227798	0.150381	-0.176535	0.200044	0.949864	1.24056	0.461219	0.427965	0.670753	0.581246
Ptprc	18.7934	16.1614	19.4473	17.4224	17.824	16.7762	25.0819	25.2131	26.2664	25.9075	25.1467	25.4878	25.202	25.1022	25.1296	24.8144	24.9497	24.5325	24.4686	24.9599	24.7473	24.3387	25.4523	25.0052	23.3168	24.7813	24.4385	24.4789	22.6492	24.8606	7.38643	1.98325	7.01056	1.70261	6.59126	1.68407	5.86221	1.93587	-0.793152	0.285772	8.17314	4.25517	7.42466	3.35994	7.59118	4.15002	6.83798	3.36397	-0.00644216	0.00478455	-0.379054	1.07795	0.206768	0.219616	0.182618	0.0782851	0.375872	0.374965	0.419305	1.03319	0.0833354	0.0833709
Prrc2c	17.2466	19.9333	16.6662	17.9987	16.4541	17.7547	19.3905	18.436	20.1528	19.5146	18.6008	19.8469	19.0111	18.683	18.5708	19.2019	19.0559	18.2047	18.3802	18.2533	19.515	19.7242	18.7066	18.7648	23.0998	23.7121	23.7553	22.5521	22.1815	22.9077	1.37775	0.509674	0.806276	0.294267	0.767479	0.270461	4.59845	1.39996	-0.546188	0.180975	1.91825	1.43033	1.41834	1.10513	1.6627	1.27511	6.1199	2.69797	-0.00569646	0.00298468	0.0658797	0.0659441	0.349029	0.267871	0.975268	1.51303	0.571478	0.432411	0.0387967	0.0297308	-0.24663	0.250049
Uchl1	26.1311	22.0788	20.2357	22.4266	21.4269	19.1662	17.6224	19.675	21.2633	19.4622	19.6281	19.4543	18.4173	18.5677	18.613	18.2913	18.3768	18.902	17.7049	18.1567	19.2395	19.2323	19.0052	18.3232	19.9641	19.7233	20.1578	20.24	20.2729	19.4902	-3.29497	0.708131	-4.28256	0.876378	-4.44815	0.93164	-2.81416	0.609325	-1.80866	0.368417	-1.49167	0.582158	-2.48318	0.926471	-2.15299	0.832656	-1.05812	0.412249	-0.0053583	0.00156291	-0.00927039	0.0147486	0.486502	0.374762	-0.0526157	0.0627114	0.987594	0.349005	0.165588	0.123841	-0.362911	0.501149
Fmnl1	18.1996	17.2791	17.0824	17.6533	17.3622	17.0305	19.2518	21.164	21.2048	20.7631	21.0533	19.7897	19.8888	20.7452	19.3168	20.1788	20.4186	20.9543	20.2612	20.5961	18.1941	18.4406	20.0601	18.2992	20.278	20.6745	21.8291	20.8521	20.3164	20.9782	3.01985	1.60587	2.46325	1.95403	2.16345	1.07156	3.19524	2.51219	-0.171656	0.162186	3.18667	2.23747	3.16855	3.26638	1.58462	1.01892	3.5785	2.04599	-0.00484041	0.00208059	0.533646	0.469124	-0.75049	0.325615	0.211605	0.150407	0.556605	0.288786	0.299796	0.125462	1.14697	0.736391
Septin7	23.6667	17.226	17.9648	20.1155	19.8129	21.0946	22.4129	22.6231	22.9674	22.6242	22.5557	22.8091	21.9947	21.9987	22.2537	21.7194	21.4168	21.8015	21.0331	21.8976	22.4059	21.7293	21.1169	21.7462	22.5011	22.6438	22.4334	23.4743	21.3845	22.2239	3.04868	0.564771	2.46324	0.456297	2.15971	0.397619	2.74176	0.510176	0.721896	0.119913	2.32199	1.63468	1.3049	1.17266	1.1898	1.1457	2.18508	1.56244	-0.00479508	0.00862142	-0.436441	1.35431	-0.248019	0.207096	0.165213	0.0906945	0.585441	1.31523	0.303524	0.275427	0.459798	0.808668
Abcb1b	18.0165	17.1063	16.6134	17.9766	17.2069	17.9183	22.5479	22.9011	23.9285	23.4183	22.8407	23.1121	23.4749	23.3762	23.7679	23.1034	22.7352	22.372	22.4792	23.1578	22.2758	22.0953	22.9989	23.1901	19.8009	20.4189	21.4225	20.0085	19.2931	21.3003	5.88045	3.26345	6.29429	2.62112	5.39223	3.06914	2.95526	1.73827	0.455218	0.390254	5.42306	3.86921	5.03625	3.92302	5.06082	3.36069	2.84681	1.89816	-0.00216793	0.001536	-0.802825	1.3745	0.123804	0.103177	0.346767	0.17364	-0.413845	0.371052	0.902059	1.22166	0.654409	0.731031
Cotl1	21.1016	21.7812	20.1254	21.5456	20.1302	21.512	23.8172	24.2021	24.4332	24.504	23.6998	24.2463	22.9164	23.2431	23.305	22.9036	23.4778	22.9446	21.7569	23.304	24.1138	22.1414	22.8551	22.0661	24.3485	24.6566	24.2903	24.8228	24.4217	24.6544	3.14809	1.86138	2.15209	1.40259	2.05549	1.10328	3.6302	1.87892	0.0598303	0.0300715	3.08748	2.00019	2.04609	1.46311	1.2916	1.04264	3.36922	1.83861	-0.000780467	0.000851642	-0.0461661	0.072554	-0.704056	0.375608	-0.201152	0.547067	0.995999	1.86413	0.0965965	0.0445591	0.796375	1.16979
Lrrc59	20.5235	19.4188	20.9217	16.6276	21.597	18.8411	25.8285	27.3941	27.4521	27.0052	27.4682	26.2001	25.484	25.2206	25.4279	25.8997	25.1843	24.302	24.9173	25.4413	24.9808	24.2236	25.4865	24.6592	25.2551	26.932	25.2605	25.4217	25.5783	25.2761	6.60356	3.10443	5.08949	2.19599	4.82513	2.38048	5.13734	2.2197	-1.26614	0.322118	7.8693	1.58996	6.10681	1.39083	5.7679	1.308	6.79402	1.5338	-0.000394688	0.000196959	-0.24882	0.18973	-0.323369	0.311627	0.390534	0.253468	1.51407	0.994585	0.26436	0.604523	0.726284	0.742941
Arf6	17.4693	17.5933	16.552	18.0749	16.9733	17.774	23.2492	23.1611	24.0738	23.7553	23.0746	23.6532	21.7536	22.5316	22.6809	21.9829	22.3756	21.8534	18.8993	22.4208	22.4427	21.0992	22.7182	22.3643	22.7946	23.0618	23.8478	23.8733	21.4825	24.3855	6.28983	3.82185	5.11718	3.47694	4.0494	1.18115	6.04222	1.88688	0.402534	0.361309	5.88696	3.51772	4.46326	2.83759	4.45316	2.55113	5.62736	3.60191	-0.000338015	0.000304452	-0.251384	0.303566	0.8063	0.23864	-0.0123302	0.00410193	1.17265	1.34158	1.06778	0.334758	0.337918	0.238936
TurboID	18.8859	17.6585	17.7789	18.6408	16.6542	17.7786	28.3443	28.3443	28.3443	28.3443	28.3443	28.3443	28.3443	28.3443	28.3443	28.3443	28.3443	28.3443	28.3443	28.3443	28.3443	28.3443	28.3443	28.3443	28.3443	28.3443	28.3443	28.3443	28.3443	28.3443	10.2365	2.83776	10.2365	2.83776	10.2365	2.83776	10.2365	2.83776	-0.416557	0.232503	10.6531	2.5373	10.6531	2.5373	10.6531	2.5373	10.6531	2.5373	0	#DIV/0!	0	0	0	0	0	#DIV/0!	0	#DIV/0!	0	#DIV/0!	0	0
Ppp3r1	24.8332	21.6415	19.3281	22.9365	21.3543	16.9812	17.6267	19.4215	19.1606	18.5262	19.2853	18.3979	18.4983	18.9758	18.4453	16.8218	18.6617	17.1039	18.098	18.6548	18.1242	19.0839	18.2335	18.393	19.9271	20.0634	18.7759	18.4826	19.0555	20.2271	-3.198	0.759993	-3.29448	0.760198	-3.64193	0.82881	-2.67918	0.638587	-1.51025	0.24998	-1.68753	0.352593	-2.89488	0.618321	-1.85389	0.389912	-0.835219	0.162008	0.000216136	0.000110257	-1.11064	0.733698	0.277789	0.359546	0.333716	0.194504	0.096485	0.054523	0.347447	0.631247	-0.489161	0.267161
Atp6v1c1	22.7407	18.909	21.356	19.3276	20.2616	21.7631	25.1773	25.4154	26.0239	25.4007	25.6418	25.575	24.2969	24.3555	24.5992	24.1277	24.4354	24.1722	23.2666	23.3805	24.3152	22.8728	24.0765	23.8267	24.6767	25.7525	25.4628	25.7751	24.6626	25.8168	4.53696	1.3023	3.41531	1.03694	2.65221	0.87878	4.41625	1.32841	-0.55114	0.153266	5.08844	1.74334	3.79435	1.50475	3.14125	1.53309	4.84655	1.98509	0.000337792	0.000402301	-0.172097	0.574172	-0.0621018	0.0427576	-0.120843	0.0862735	1.12165	1.46055	0.763099	0.85331	0.768802	0.794553
Ssrp1	16.9592	16.5653	18.9759	19.9375	16.2404	18.1201	22.2194	22.3742	22.4022	22.593	22.0902	22.3139	21.6963	21.7338	22.088	21.3854	20.7455	21.7924	20.653	21.2125	21.6179	20.931	21.3523	21.2847	22.6804	23.0214	23.1122	22.3154	22.5421	23.0462	4.8318	1.64738	4.33922	1.59046	3.66098	1.56241	5.13442	1.83114	0.599192	0.172608	4.23304	1.25447	3.20845	1.06848	3.08999	1.00285	4.83867	1.36131	0.000437041	0.00088365	-0.531571	0.664538	0.0281999	0.0299838	0.303445	0.510032	0.492579	1.38292	0.678233	0.916586	0.546401	1.01044
Ipo5	21.9927	17.1707	17.0604	18.8943	17.4001	17.6928	26.4432	26.7952	27.2047	27.3273	26.1903	26.9301	25.5948	25.7756	25.5956	25.7155	25.5787	25.6323	24.7722	25.4277	25.9024	25.4882	25.9344	25.4112	26.2189	27.0057	26.9152	27.1807	26.3211	27.0657	8.07309	1.44147	6.91405	1.29307	6.62615	1.29826	8.11455	1.45754	-0.745575	0.156899	8.82017	3.75148	7.64645	2.47426	7.61556	2.83614	8.71751	3.40679	0.00151126	0.00122317	-0.0131755	0.0628773	0.243834	0.256574	-0.142608	0.144369	1.15904	1.56431	0.2879	0.324649	0.0842941	0.177773
Fasn	21.4156	20.7729	20.7328	20.0054	21.4436	19.842	26.4108	26.5791	26.8587	26.882	26.4755	26.4987	25.4074	25.7811	25.6161	25.023	25.4159	24.8946	25.1681	25.6186	26.0135	24.8323	25.5398	25.4873	26.6526	27.4494	26.9016	27.2348	26.8078	27.1598	5.64242	3.91318	4.62774	3.39784	4.62632	3.79942	6.09369	4.03276	-0.543428	0.391469	6.18839	2.3535	4.68082	2.13943	4.85614	2.36575	6.57085	2.74915	0.00253379	0.00447012	-0.490354	1.15864	-0.313604	0.396905	-0.0662684	0.0856226	1.01468	2.35957	0.0014263	0.00169624	0.186904	0.225766
Apex1	21.6042	21.3044	21.6626	20.8879	21.1768	22.1704	25.4781	26.1578	26.5527	26.6905	25.2955	26.2116	24.3896	25.2987	24.8473	24.8555	25.2004	24.5497	24.2205	24.2181	25.2846	24.1242	24.6768	25.117	25.5782	26.3826	26.1721	26.792	26.2566	26.3559	4.53913	2.67854	3.32149	2.65478	3.05066	2.07565	4.94441	4.3489	-0.112042	0.0946027	4.65417	2.92374	3.45684	2.3321	3.22765	2.45836	4.63261	2.89586	0.00299173	0.00188593	0.0233143	0.024003	0.0649451	0.0486237	-0.423841	0.640569	1.21765	1.37161	0.270826	0.23997	0.36117	0.461387
Cd68	17.5477	17.2111	16.5106	19.1521	15.5591	18.198	21.2197	21.9981	22.7843	21.8018	21.9545	22.2621	21.4768	21.5159	21.9292	21.4192	21.2558	21.5554	18.6813	20.9714	21.5635	20.7381	22.0987	21.2389	19.6419	20.4925	18.8734	18.8149	19.4349	21.4154	4.91091	2.82273	4.55084	2.94419	3.31561	1.2917	2.79858	1.25606	0.546612	0.175864	4.36972	1.2723	3.77369	1.14591	3.72216	1.22063	2.03286	0.720949	0.00542029	0.00360678	-0.23054	0.588206	0.953167	0.396933	-0.219106	0.0837341	0.36007	0.288081	1.23523	0.531804	0.262868	0.230853
Mtdh	18.5147	17.233	19.9031	21.201	15.9151	16.8945	27.4086	27.4824	28.1342	27.6503	27.6756	27.7183	25.5261	25.8977	25.8307	25.4625	25.3485	25.2707	25.6698	25.7071	26.0645	25.2565	25.839	25.8205	26.7668	26.786	27.0012	26.7868	26.7232	26.9022	9.12476	2.38154	7.2012	1.99897	7.2635	2.01723	8.25374	2.07672	-0.546781	0.106932	9.6779	1.56876	7.35704	1.3443	7.63515	1.39029	8.84782	1.49721	0.00636239	0.00853902	-0.390945	1.24488	-0.175124	0.307151	0.0472935	0.196603	1.92356	2.26825	-0.0622921	0.135019	0.0916152	0.144069
Actn4	21.8326	20.1451	17.0793	21.4883	19.2893	21.3771	24.8704	24.7846	25.5016	25.001	25.0996	25.0756	24.1736	23.5148	23.8354	23.2799	24.1719	23.5515	22.6983	23.2114	23.7552	22.2218	24.0062	23.4351	24.2911	25.5598	25.6154	25.5976	25.3125	25.2712	5.36655	1.23898	4.15563	1.02894	3.53598	0.920224	5.70812	1.26871	1.03256	0.25451	4.3405	1.58634	2.94955	1.38693	2.50286	1.27732	4.43725	1.98791	0.00651369	0.00889592	-0.173522	0.204301	-0.000549708	0.00029014	-0.238304	0.19336	1.21091	1.80237	0.619656	0.76031	0.32228	0.215366
Ppp2cb	23.8772	19.5784	19.6666	21.6958	19.1181	19.9682	23.1512	23.9529	23.6902	24.2409	23.1065	23.468	22.8263	22.9298	23.2899	22.339	22.9553	22.543	22.1845	22.4094	22.8233	21.8777	21.6013	21.6304	23.1039	24.1035	23.8812	24.5348	23.4614	24.1518	2.55739	0.67643	1.97461	0.525747	1.43168	0.377421	3.00861	0.788576	-0.780036	0.180235	3.34445	1.49241	2.35174	1.08157	1.44242	0.707528	3.43551	1.49728	0.00702083	0.00558288	-0.402902	0.800712	-0.769296	1.43144	-0.353142	0.333628	0.582786	0.932946	0.542929	1.0646	1.1498	1.36579
Ran	24.2877	24.2737	23.7887	24.2223	24.0692	24.703	26.3	26.5215	27.0272	26.5797	26.2818	27.0091	25.3731	26.0361	25.9365	24.892	25.3399	24.9023	25.5193	25.9833	25.7548	25.1169	25.4219	25.693	26.1663	26.874	27.0927	27.0743	26.9403	27.0364	2.49954	2.98063	1.66521	2.42067	1.63575	2.75129	2.90031	2.69302	0.214831	0.354027	2.29201	2.87073	0.713248	1.34606	1.07908	1.86724	2.37947	2.46936	0.00729613	0.00795485	-0.737129	1.30505	-0.341843	0.725777	-0.306009	0.411173	0.834333	1.3097	0.0294576	0.0402959	0.21096	0.194856
Uba1	24.5672	17.0157	21.0284	22.1755	22.3406	20.2056	23.4302	23.5727	23.7416	23.3203	23.7422	23.7062	22.5962	22.9403	21.4661	22.2885	23.4047	23.1416	21.1729	21.9022	21.8955	21.1442	22.7078	21.9108	23.7779	24.917	24.471	24.663	23.0969	23.5022	2.71108	0.46874	1.46374	0.241196	0.786433	0.122826	2.8836	0.500301	0.703461	0.106164	2.01566	1.02818	1.37104	0.760944	0.347049	0.156495	2.81474	1.4353	0.00804038	0.0162872	0.610765	0.468969	0.264078	0.193107	0.634606	0.471481	1.24735	0.991712	0.677302	0.566444	0.310679	0.191631
Cpsf1	16.1762	17.1379	17.3011	18.2428	17.3018	18.5133	19.8152	19.4937	19.4835	20.9272	18.7083	19.1887	19.8022	18.7855	18.4595	16.3257	19.5657	18.0974	18.4231	19.1662	18.4844	17.5176	18.8192	17.8688	20.8343	18.7799	20.3676	20.137	24.0462	18.1383	2.72573	1.97186	2.14396	1.77722	1.81946	1.77607	3.90209	0.827836	1.14755	1.06111	1.58875	0.894304	-0.023032	0.00728052	0.0492455	0.0310187	1.97462	1.1822	0.0105691	0.00480727	-1.01945	0.400024	-0.622669	0.589548	-0.779922	0.151319	0.581762	0.545976	0.324501	0.271193	-0.21165	0.0848808
Slc31a2	18.3934	18.468	17.8807	18.2194	16.6263	18.7671	19.3421	19.0909	19.352	19.9208	19.0027	18.8952	19.4242	17.7169	17.845	19.721	19.8052	17.872	18.774	19.5329	18.8849	17.4053	19.3203	18.4975	20.1582	20.1065	19.0769	20.5571	20.2433	19.6087	1.01431	1.74613	0.0813226	0.0462054	0.816577	1.24907	1.889	2.13404	-0.376464	0.205722	1.40197	0.8305	1.26183	0.63149	0.536775	0.250247	1.90962	1.11283	0.011199	0.0104866	0.804043	0.407012	-0.656266	0.439101	-0.355846	0.323496	0.932987	0.639504	-0.735254	0.502418	0.0199565	0.00767821
Kctd12	15.8704	18.3777	16.703	16.9695	18.7061	16.8948	22.5078	19.1578	21.9481	20.4704	21.3033	21.8796	19.9505	18.9473	18.742	19.3812	21.5137	21.0227	17.8736	18.9996	20.0669	20.7677	21.2835	21.5906	18.8401	21.7763	22.051	21.9081	18.8328	18.6556	4.22088	1.46538	2.22955	1.12531	1.99635	0.955572	2.81515	0.99063	0.539762	0.221903	3.69434	2.03134	3.11575	1.62218	3.69048	1.83875	3.36571	1.21427	0.0132142	0.00375882	1.42595	0.836786	2.23389	1.24121	1.09031	0.300682	1.99133	0.730682	0.233202	0.113274	-2.19044	2.60989
Vat1	20.5042	20.8553	20.4807	20.8881	21.0017	21.1381	24.9598	24.902	26.0652	24.9658	25.4103	25.5952	24.1535	24.0604	24.5549	24.1887	24.2567	24.3625	23.1337	23.7347	23.2864	22.8603	23.9854	23.9152	25.0297	25.7892	25.6323	25.9548	25.7411	25.7628	4.69562	2.46099	3.64288	4.17122	2.77154	3.33135	5.2062	4.54829	0.395921	1.21298	4.31444	3.26185	3.26002	5.02792	2.57765	1.78543	4.47444	2.9043	0.0147459	0.011272	0.0130586	0.0263431	0.202028	0.184518	-0.335843	0.550773	1.05274	1.02955	0.871339	1.6579	0.681061	0.713147
Comt	17.4771	18.4998	16.9269	17.6001	17.8516	16.7119	21.3492	21.8223	23.7557	22.2484	21.6889	23.0388	22.2973	22.3025	22.8121	21.4967	21.5778	22.0613	20.5451	22.5388	22.1709	21.3329	21.6811	22.0994	22.8777	22.335	23.4954	22.8019	22.2992	24.1282	4.67448	2.02992	4.83607	2.36088	4.11699	2.14612	5.44183	2.75017	-0.246735	0.15982	4.93751	3.12405	4.32407	2.79278	4.3166	2.98747	5.51482	3.47696	0.0162934	0.00629139	-0.758729	1.43704	-0.0471232	0.0233354	-0.173749	0.0957608	-0.161584	0.0712092	0.719076	0.441477	0.499328	0.473138
Rpsa	20.9735	21.3461	20.0793	21.0851	20.7626	21.5633	23.5162	24.274	22.9093	24.1612	23.4292	23.1597	22.8359	22.8498	23.2034	21.907	22.9028	22.563	21.2162	22.4826	23.4059	22.1256	22.2962	21.8157	24.0634	24.3839	24.1079	24.3887	23.6883	23.2887	2.76685	2.14594	2.16344	1.68266	1.56862	0.933817	2.98895	2.38913	0.337383	0.304793	2.44636	2.44065	1.32059	1.58266	0.942181	1.45568	3.04804	2.70963	0.0168881	0.0111967	-0.50546	0.658667	-0.289054	0.157012	0.396471	0.464587	0.603417	0.580952	0.594819	0.348021	0.574225	0.563325
Atp5l	19.2364	18.4193	16.5965	19.7869	16.4666	17.3148	22.3727	23.0401	22.4407	23.0892	22.6663	22.1497	22.0519	21.8655	21.5119	22.34	21.964	21.8328	21.0534	21.3081	21.5673	21.2794	22.041	21.4353	22.5493	23.3428	23.1009	22.9569	20.445	22.9624	4.53378	1.65531	3.72572	1.43589	3.22557	1.30616	4.0374	1.61026	-0.227946	0.0623523	4.77897	1.47726	4.18948	1.30788	3.72914	1.23786	5.14157	1.52257	0.0172396	0.0165383	0.235816	0.464395	0.27562	0.416698	0.876225	0.389736	0.808063	1.37706	0.500151	1.08214	0.320551	0.40727
Pgd	23.5442	23.0381	23.0052	23.3448	22.914	23.4521	26.988	27.3177	27.9646	27.3464	27.2833	27.6936	26.2107	26.6146	26.7977	26.4619	26.4115	26.362	25.9417	26.2838	26.5496	25.8848	26.4186	26.534	27.3327	28.2638	28.0203	28.283	27.9159	28.0641	4.22761	3.17745	3.34513	3.77151	3.06253	3.60876	4.89184	4.09909	0.0411352	0.0594336	4.20411	4.25363	3.17484	2.68178	3.04215	3.43438	4.63532	3.31432	0.0176353	0.0181752	-0.129153	0.271259	0.0207546	0.0260945	-0.215382	0.275293	0.882475	1.14888	0.2826	0.499722	0.345597	0.655408
Cct8	24.832	25.8354	25.1617	25.1525	25.8369	25.2901	27.0041	27.3056	27.3952	27.4788	27.0016	27.2787	25.7886	26.2296	26.7409	25.6486	25.8432	25.7379	25.4671	25.9227	26.3665	25.1333	26.3421	26.6407	29.0048	29.2501	29.1014	29.4154	29.3841	29.1176	1.95859	1.90063	0.976658	1.13613	0.642389	0.747622	4.02934	2.55915	0.150173	0.15393	1.82649	2.49381	0.316695	0.575333	0.612179	0.496444	3.69222	2.86807	0.0180668	0.0334726	-0.50979	0.696056	0.119963	0.078576	-0.186945	0.710624	0.981937	1.27066	0.334269	0.369556	0.167645	0.107434
Clic1	20.7318	19.2854	15.4837	21.6161	20.0141	19.9366	22.8792	24.4125	23.9072	25.0597	22.7503	23.4452	23.4035	23.5307	23.4295	23.0952	22.7153	22.6355	22.5043	22.1323	23.4384	22.7132	22.5586	23.1118	24.5259	25.5316	24.9427	25.0628	24.791	24.2693	5.23266	1.15996	4.95424	1.06108	4.19136	0.965961	6.20737	1.25796	2.02198	0.487078	3.22945	1.6402	2.29306	1.34688	2.27227	1.35887	4.47777	2.28602	0.0187625	0.00745125	-0.639194	1.4201	0.10289	0.0836952	0.292384	0.319446	0.278428	0.221535	0.762876	0.727208	0.557236	1.21948
Atp2b1	24.0791	20.1106	16.1236	22.5646	20.7938	16.3294	25.1379	25.8783	26.4952	26.2978	25.7605	25.5124	25.8144	25.6178	25.9695	25.6962	25.4683	25.0515	25.4896	25.6891	25.5085	24.8533	25.6892	25.06	24.3744	24.3535	24.59	24.5523	24.0847	25.2813	5.73271	0.899214	5.69614	0.88268	5.45797	0.852213	4.53503	0.733962	-0.208492	0.0235443	5.96096	1.08346	5.50943	1.01933	5.30487	0.995476	4.54339	0.873637	0.0197634	0.0141508	-0.39521	0.794862	-0.361589	0.545685	-0.200131	0.203053	0.0365631	0.0289681	0.238173	0.88063	0.560384	0.845763
Tmem97	18.1074	16.5262	17.2454	17.6932	17.2028	18.867	22.6132	22.7754	22.9912	23.0471	22.3074	23.0855	21.956	21.8674	22.0368	21.1007	21.3874	21.0907	20.2486	21.9748	20.6635	20.8086	21.7213	21.7049	20.7259	21.0743	21.154	21.3191	19.0091	21.4234	5.50026	2.31849	4.66041	2.05146	3.6693	2.19524	3.29091	1.4867	0.628045	0.393918	4.89229	2.50315	3.27193	1.7242	3.49054	2.16447	3.06369	1.71327	0.0200744	0.0236506	-0.760437	2.19651	0.449284	0.295881	0.400824	0.178286	0.839855	2.11141	0.991106	0.707508	0.256744	0.243033
Nup210	17.3234	16.8243	17.1636	17.3045	17.4963	16.8922	21.466	20.4558	22.5953	21.9964	21.3984	21.185	20.8292	19.2246	20.7593	20.3328	18.5658	18.7323	18.3356	19.251	19.3732	17.6409	18.917	15.695	18.6981	19.592	20.2817	17.555	20.1723	19.5784	4.40192	1.8207	3.16727	1.70049	1.88284	1.78686	1.99812	0.909049	0.12723	0.213043	4.2956	3.62091	1.97929	1.21378	0.186651	0.0645873	2.29293	1.5922	0.0209066	0.0100458	-1.06076	0.619288	-1.56896	0.637583	0.422036	0.171185	1.23465	0.690425	1.28443	0.923324	2.68794	1.07222
Oas3	16.4374	18.1665	16.4017	17.198	17.9516	16.9281	22.7392	18.5333	20.6363	20.1916	21.4535	20.332	18.9281	21.5364	18.331	22.1205	21.6349	21.0984	17.8583	17.3182	18.791	21.0501	20.9098	20.9734	18.305	20.4873	23.2631	22.1618	18.4632	19.8895	3.63445	1.11147	2.59668	0.995258	0.987336	0.601886	3.16965	1.10194	0.3574	0.204489	3.29978	2.45573	4.25868	3.24943	3.61854	2.19714	3.3259	0.851044	0.0227382	0.00561106	2.01939	0.773042	2.9886	1.71333	0.513652	0.102431	1.03776	0.264026	1.60935	0.620988	-0.31515	0.0892861
Slc12a7	16.8127	17.6547	17.1727	18.3196	17.5154	18.1135	22.9629	23.3455	24.0986	23.9773	23.3695	23.1308	23.319	22.9687	23.5319	22.7382	23.1559	22.4016	22.6114	22.7602	21.5445	22.4653	23.2613	23.2943	21.8068	22.7838	22.033	22.1634	22.406	21.8575	6.25559	3.70933	6.05982	4.0563	5.09201	3.07349	4.92893	3.70601	0.769456	1.05397	5.50971	4.02186	4.78239	3.87703	5.02413	3.76636	4.22505	3.33278	0.0235704	0.0186627	-0.507979	0.84842	0.701578	0.664219	0.0655785	0.0669417	0.195774	0.196575	0.967813	0.950489	0.0726319	0.0706875
Slc3a2	19.0177	18.0859	18.4797	17.3256	18.2831	17.168	25.3344	26.0393	26.2633	26.0501	25.9645	25.7005	25.3182	25.6565	25.9406	25.3656	25.201	25.0125	24.6382	25.243	25.5287	24.7233	25.7857	25.4888	24.167	24.9681	24.7395	25.0141	24.5585	25.1925	7.35124	4.33172	7.11068	4.13003	6.60886	4.20557	6.39391	4.02821	-0.935545	0.97728	8.31283	3.09951	7.6008	2.98918	7.74037	4.0692	7.03266	3.75994	0.0260454	0.0282817	-0.445429	0.937264	0.19597	0.180912	-0.296794	0.412486	0.240561	0.287276	0.501821	0.701036	0.321637	0.362534
Mdh2	26.1832	22.7305	22.392	24.0754	22.1631	23.3506	24.3806	24.4756	25.2422	24.6558	24.6684	24.8553	23.4194	23.7292	24.0154	23.5041	23.6187	22.9187	22.5583	23.3409	24.2873	22.9965	23.5174	23.4815	23.9561	23.9634	24.4531	25.2916	24.4187	24.964	0.930904	0.279616	-0.0472425	0.0120728	-0.373092	0.0987924	1.12286	0.343606	-0.57224	0.155803	1.53019	0.96204	0.15085	0.0864446	0.135445	0.0784792	0.927867	0.632552	0.0270429	0.0309877	-0.374147	0.599956	-0.0637029	0.0394978	-0.767232	1.12469	0.978146	1.3167	0.325849	0.22931	0.4178	0.864816
Rps5	18.3776	21.2964	16.7269	21.6942	20.865	18.1615	23.4352	24.3877	23.6647	24.6362	23.2649	23.6694	22.5356	22.9312	22.8493	22.4175	23.7164	22.6741	22.4412	22.3095	23.8511	23.0614	22.7166	22.4735	24.0886	24.673	24.068	24.7238	23.9724	24.1909	5.02892	1.23574	3.97178	1.01872	4.06702	1.10248	5.49541	1.2939	1.43994	0.347575	3.61661	1.20479	2.69579	0.942617	2.51029	0.855183	4.03631	1.23039	0.0276343	0.0183259	0.163959	0.139268	-0.116787	0.0756399	-0.0191572	0.0213838	1.05715	1.29842	-0.0952474	0.0620345	-0.0178461	0.0256053
Sf3b3	17.801	18.1378	19.1542	16.7454	18.6368	18.3828	24.0442	24.1152	24.5457	24.2272	24.2397	24.3221	23.0198	23.6471	23.5681	23.0954	23.4633	23.0767	22.9405	23.131	23.6961	22.7095	23.372	22.95	24.686	25.0741	24.8107	25.2927	24.8993	24.9506	5.87071	2.73471	5.04733	2.74045	4.89153	2.81958	6.68318	2.72177	-0.442682	0.240073	6.34138	2.07085	5.29017	2.0084	5.08889	2.09158	6.9353	2.24037	0.0279838	0.0575405	-0.199836	0.347639	-0.245321	0.33907	-0.190565	0.49325	0.823385	1.47916	0.155801	0.19918	0.42634	0.75387
Flna	19.7129	16.7005	17.1664	18.2675	16.7109	19.6174	25.3624	25.4148	26.0563	25.4003	25.449	26.0703	24.7349	24.4774	24.9949	24.8289	24.6898	24.6702	23.4888	23.5064	24.7476	22.8611	24.5904	24.5311	27.1113	27.6018	27.7877	27.9049	27.3112	27.6713	7.75125	1.96191	6.87578	1.79253	6.05432	1.91504	9.76922	2.12716	0.338678	0.096276	7.44129	2.04476	6.53106	1.79951	5.79558	2.16622	9.30164	2.24016	0.0287179	0.0311841	-0.00604267	0.0121943	0.0799328	0.0383547	-0.128908	0.184857	0.875467	1.42234	0.821458	0.748663	0.772876	0.5167
Gtpbp4	21.7315	20.8037	21.0552	21.5672	21.2625	21.9469	22.7931	22.6041	23.2426	23.408	22.5513	22.7667	22.0689	21.7911	21.8449	21.8091	21.6017	20.432	21.7779	22.0639	22.1154	21.5767	21.7593	21.5205	22.9388	22.2225	22.4209	23.4189	21.9477	22.8612	1.68314	1.99175	0.704842	0.936859	0.788899	1.04573	1.54579	1.32252	0.3954	0.499873	1.31646	1.75695	-0.311284	0.252096	0.0266438	0.0415558	0.935222	1.48421	0.0287199	0.0300927	-0.620726	0.548476	-0.366855	1.28385	-0.215166	0.164682	0.978296	1.6678	-0.0840563	0.244905	0.196199	0.972716
Prdx1	24.9725	24.4617	24.3211	25.5686	24.6243	25.2307	27.5644	27.2856	27.7944	27.0757	27.5118	28.1452	26.1709	26.2791	26.7037	26.2509	26.8885	26.5114	25.8584	26.1521	26.7362	25.7676	26.6395	26.5431	27.4388	28.4237	28.2321	28.5066	27.7482	27.8323	2.96305	3.36747	1.79946	2.60548	1.66379	2.08595	3.44394	3.33911	0.556099	0.734211	2.43635	2.35584	1.40907	1.75324	1.17555	1.40307	2.89034	2.66264	0.0293927	0.0280438	0.165708	0.268727	0.0678661	0.0623797	0.00250172	0.00211328	1.16359	2.20549	0.135675	0.165308	0.0944876	0.106898
Ppp2r2d	20.2307	16.5129	17.3817	20.2924	17.0386	16.3877	20.844	19.0999	18.7464	19.3531	19.8646	19.5614	18.8115	17.5945	19.5679	17.891	20.4509	19.2776	18.583	18.7539	20.2707	17.6465	18.0247	18.6996	20.8798	20.2384	21.5242	20.4883	20.553	21.8207	1.52169	0.494246	0.616249	0.181211	1.16083	0.374098	2.91223	0.966466	-0.135509	0.0275758	1.6868	0.527761	1.30029	0.37634	0.217377	0.0575177	2.97459	0.911076	0.0295995	0.0140318	0.548529	0.228064	-1.07896	0.759586	-0.0731498	0.0436559	0.90544	0.448761	-0.544582	0.278359	0.227546	0.11763
Galnt7	17.3435	17.2081	16.608	17.0152	17.6868	17.5545	24.3447	24.5099	25.5882	25.3764	24.4093	24.7473	24.5113	23.6297	24.099	24.4592	23.8439	23.1362	23.9566	23.674	23.1353	22.7742	23.6941	23.7477	21.7528	23.9644	23.4823	23.8726	22.8456	23.7816	7.76105	3.54361	7.02681	4.44002	6.53541	4.40118	6.44673	3.72573	0.365636	0.525969	7.42549	4.22737	6.39427	3.22037	5.98647	3.60996	5.64768	2.04688	0.0300723	0.0206727	-0.266901	0.224286	-0.18331	0.173869	-0.433414	0.219051	0.734249	0.696231	0.491393	0.631154	0.657333	0.749415
Rpl18a	24.2492	23.9701	24.2171	24.316	23.7532	24.4857	26	26.2577	27.2467	26.5217	26.4863	26.5915	25.7473	25.3771	25.6166	25.2635	25.1588	25.2331	25.3547	25.4075	26.2878	24.7532	25.7171	25.5957	26.0825	26.4808	26.3515	26.529	26.4448	26.7867	2.35598	1.68741	1.43488	3.20569	1.53784	1.54221	2.44133	4.18168	0.0394739	0.0553324	2.34822	2.10626	1.03351	1.39124	1.17038	1.3965	2.12001	2.48282	0.0317178	0.0263252	-0.361891	1.15819	-0.327981	0.312914	-0.281843	0.834578	0.921102	0.895139	-0.102961	0.11151	0.0637416	0.06673
Ergic1	17.6339	16.9066	16.6949	18.0902	18.0464	17.0184	24.1452	25.1647	26.2181	25.2448	25.5004	24.8796	24.164	23.4445	24.4087	23.9995	23.6974	23.5829	23.4299	23.7095	23.2818	21.8314	24.2968	23.0905	22.2546	22.9569	22.6819	23.5924	22.9799	23.5476	8.09754	2.82912	6.9273	4.16019	6.39527	3.36653	6.29485	3.91558	0.639863	0.634669	7.48996	3.48871	6.0416	2.86999	5.35458	2.1384	4.91281	3.06848	0.0322872	0.0164435	-0.245838	0.303313	-0.400831	0.199267	-0.742178	1.2274	1.17024	0.744427	0.532027	0.700551	0.878014	0.46168
Gpr108	18.1533	18.0112	17.8313	17.818	17.104	19.2035	18.4109	21.8134	21.7245	22.1074	20.7797	19.1591	20.6138	19.9281	20.5908	20.2828	18.996	19.439	20.1849	21.1162	19.6607	17.9115	18.5707	18.2541	18.7709	18.8461	18.957	20.1303	19.433	18.6328	2.65097	0.852171	2.37895	2.43606	2.322	1.56259	1.40007	1.10997	0.0432142	0.0219146	2.64023	1.14155	1.53079	0.936404	0.20356	0.109063	0.81616	0.500024	0.0324718	0.00754798	-0.804949	0.804367	-2.07523	1.60337	-0.5407	0.471813	0.272019	0.0796509	0.0569468	0.0394243	2.02185	2.76935
Dvl2	18.1422	17.1105	17.365	18.288	17.2124	16.9915	18.2493	18.4619	20.8509	18.5009	18.4789	20.6824	21.0009	18.0138	20.4139	19.701	18.6494	19.7812	19.0513	20.164	18.3973	18.2968	17.5664	20.8696	18.5538	21.806	23.0313	22.0277	18.2512	22.128	1.6481	0.751091	2.27028	0.923424	1.66497	1.2	3.26305	0.929167	-0.0419604	0.0277023	1.72344	0.894494	1.87991	1.58638	1.41364	0.533111	3.63303	0.989079	0.0333767	0.00990351	-0.432335	0.158648	-0.29329	0.0906982	0.328024	0.0616248	-0.622178	0.192699	0.605311	0.219992	0.465317	0.138979
Aldh2	23.0595	20.8734	20.8032	22.0266	19.9302	21.1863	22.6897	23.5669	23.1044	23.3161	23.0663	23.0791	22.1592	22.3074	22.4573	21.6478	22.7628	21.442	19.8274	21.4624	22.8824	20.9625	20.8433	20.9518	23.3287	24.2926	23.4639	24.3731	23.0156	24.2325	1.54165	0.787023	0.729286	0.367664	-0.187948	0.0562276	2.29502	1.15614	-0.53097	0.214435	2.10609	1.14287	0.903152	0.530337	-0.128485	0.0692423	2.64734	1.50259	0.0334658	0.0411305	-0.357103	0.320816	-0.471506	0.189273	-0.178656	0.123179	0.812368	1.14015	0.917234	0.389418	1.21827	1.43674
Atp6v0a1	22.0335	18.2692	17.2077	16.841	17.1355	16.8981	25.0592	24.9464	26.0252	25.993	24.8905	25.249	25.6012	25.4464	25.3217	25.1688	24.9509	24.8795	23.7797	24.9367	24.8564	23.1259	24.4492	24.2913	23.4049	23.3897	22.8301	23.5317	24.2772	24.4334	6.17344	1.3411	6.28629	1.30279	5.35417	1.2256	4.91065	1.13219	-2.21192	0.569124	8.4193	3.1322	8.04152	6.44509	6.99726	2.60322	6.25003	3.93518	0.0339411	0.024056	-0.456685	1.73133	-0.568829	0.434595	-0.872541	1.16346	-0.112844	0.11011	0.932117	0.906997	1.35683	1.10765
Ncbp1	19.0662	18.3959	17.817	20.9721	16.0199	17.4849	22.9063	24.4031	24.203	24.0304	24.1444	23.4451	22.7971	22.9874	22.9514	22.6878	23.0583	22.8738	22.2716	22.171	23.1726	21.5657	22.1828	21.9337	23.1947	24.5162	24.3587	24.3834	23.3006	23.9626	5.41117	2.97251	4.48564	2.26575	4.11209	2.95743	5.45587	3.42656	-0.267356	0.0582894	5.71432	1.24173	4.71434	1.0751	3.73508	0.906546	5.86425	1.31515	0.0358	0.0225548	-0.0386536	0.112775	-0.644368	0.765497	0.141021	0.0960851	0.925531	0.731534	0.373546	0.442035	0.981461	1.78561
Cd63	17.4397	17.2317	19.0064	17.7111	17.4933	16.2939	21.1597	21.4173	21.8173	21.3419	21.2261	21.9352	21.0442	20.9678	21.4742	21.5425	21.3392	20.8048	17.8557	20.7121	19.9571	20.453	21.5117	20.2972	19.1218	20.9167	18.9145	20.619	20.1722	20.248	3.5722	1.80359	3.26946	1.66677	1.61574	0.698803	2.45383	1.38077	-0.726463	0.433425	4.33497	2.47436	4.06272	2.39526	3.58786	2.42302	2.48489	1.41625	0.0363072	0.0424313	0.0667985	0.0870481	1.24566	0.549404	-0.695405	0.410427	0.302745	0.535683	1.65372	0.723063	0.574157	0.566482
Nop2	21.4957	19.7087	21.6943	21.112	21.1473	20.92	24.5074	24.5948	24.8302	25.4271	24.3009	24.3147	23.5874	23.8221	23.532	23.3929	23.2648	22.8887	23.3171	23.5991	23.9991	23.3695	22.574	23.9838	25.5423	25.8074	25.2361	25.3591	25.4348	25.3374	3.67789	1.58553	2.68094	1.3121	2.67218	1.38307	4.41085	1.7057	0.0935402	0.0476181	3.62113	2.06516	2.12234	2.85724	2.24932	1.547	4.46881	3.55143	0.0367828	0.0307053	-0.465064	1.14796	-0.329318	0.282242	0.151501	0.340469	0.996945	2.78282	0.0087607	0.0130005	0.273235	0.237614
Eif2b1	17.1547	17.669	17.5091	16.6207	15.9178	17.6235	21.3103	20.8482	21.3508	21.0104	21.1513	21.4585	20.0893	20.1796	20.6595	19.7239	20.193	19.8972	20.1522	19.7684	20.2978	19.6405	20.8132	18.1993	20.5183	21.434	21.0156	22.1733	21.488	18.9642	3.7255	4.12453	2.86517	3.54157	2.62853	3.55414	3.43088	1.16149	-0.723614	0.555192	4.48609	2.07778	3.21735	1.76597	2.83034	1.36659	4.26862	2.35527	0.0369774	0.0613918	-0.371433	0.752678	-0.521805	0.248758	0.114131	0.0365695	0.860326	1.63422	0.23664	0.425367	0.636665	0.304561
Mrc1	21.1012	20.025	21.2959	21.0217	20.4926	20.1871	27.4011	28.0281	28.8508	28.845	27.6535	27.8937	27.3469	26.9558	27.5241	26.7615	26.7908	26.4865	26.4585	26.599	26.7448	25.1639	26.3863	25.8681	26.5436	26.9922	26.6531	27.1984	27.2737	27.9901	7.28595	3.6372	6.46823	2.95596	5.79338	2.46778	6.68002	3.42295	-0.240213	0.195612	7.56358	3.78214	6.11242	3.38106	5.23895	3.29456	6.16249	3.80861	0.037409	0.0224589	-0.596017	1.30164	-0.794641	0.82984	-0.757742	1.12176	0.817726	0.741821	0.674849	1.41636	1.27437	1.32027
Tmtc3	18.3702	16.7574	16.8809	16.4122	16.3276	17.5554	21.5337	21.4871	22.7111	21.8308	21.9221	22.0919	21.247	20.0222	21.5658	20.8306	20.4472	20.6445	20.6613	20.7564	21.0176	20.0956	21.0203	20.961	16.6258	20.3171	18.5754	19.5479	19.6536	18.8305	4.57446	2.55727	3.60878	2.16188	3.47558	1.74068	2.00782	1.37901	-0.571111	0.362702	5.18318	2.3441	3.87571	2.16691	3.92721	2.73231	1.74101	0.621523	0.0376035	0.0294627	-0.304177	0.230788	-0.119484	0.133069	-0.837916	0.286146	0.965687	0.710211	0.133194	0.0935415	0.113902	0.0738052
Aup1	17.0232	16.9842	16.2508	17.1644	18.733	18.2137	21.4508	22.786	24.1344	23.5441	22.5725	22.3683	21.9468	20.6524	20.8089	21.8157	21.3006	19.7068	22.0847	21.4356	20.8822	17.0898	21.4966	21.6473	19.4382	19.9149	20.2006	19.5271	20.2728	21.8494	6.03766	1.99013	4.38333	2.74408	4.71477	3.19737	3.79706	1.68256	1.28433	1.04765	4.79123	2.81254	2.90401	1.61202	2.04084	0.517219	1.81417	1.38898	0.0378895	0.0143033	-0.194993	0.0910318	-1.38961	0.344248	-0.698567	0.378194	1.65434	0.811574	-0.331449	0.243749	1.01447	0.243327
Tbc1d15	16.7476	17.99	17.4237	17.7524	17.5157	17.3635	21.5102	21.1018	21.9448	22.1208	21.7524	20.7986	20.9536	20.9807	21.4949	21.2456	19.6014	20.7529	20.1057	20.3827	20.5948	20.2046	21.0172	19.2941	22.4572	23.518	23.4773	23.5954	22.5824	23.3362	4.13181	2.90775	3.75594	2.5382	2.97393	2.13534	5.78423	3.53231	0.156773	0.147783	4.01335	2.21559	2.98941	1.67805	2.62806	1.53814	5.60695	2.74518	0.0383168	0.0274349	-0.609764	0.470437	-0.189088	0.127583	-0.0205081	0.0147085	0.375867	0.544818	0.782018	1.55709	1.06844	0.805587
Stx1a	25.1757	20.8375	16.783	20.3349	16.8209	17.1264	17.8718	19.813	19.6669	18.0107	19.3039	20.1536	18.7301	17.4812	17.8933	17.3606	18.9104	18.462	18.5597	18.1424	18.7028	18.3468	19.0662	17.3769	18.805	20.1507	19.5104	19.1874	20.5094	20.0338	-1.81483	0.270922	-2.89719	0.450871	-2.46378	0.380581	-1.02184	0.14521	-2.83801	0.431364	1.06201	0.33072	0.150261	0.0408129	0.169222	0.0458825	1.39465	0.46665	0.0388326	0.0145792	0.209448	0.130208	-0.205001	0.14042	-0.421518	0.314432	1.08237	0.64702	-0.433411	0.435365	-0.684895	0.530362
Arcn1	18.7818	16.9597	17.1746	19.6103	16.872	19.7583	20.0019	21.0586	19.6189	21.8707	19.3643	19.5692	20.3208	20.335	20.7154	18.899	20.739	18.3717	19.1463	18.5283	19.9684	18.5289	20.0289	19.9229	21.9997	20.6395	21.549	21.1991	21.071	21.7281	2.58776	1.58802	2.81837	1.47006	1.57561	1.01196	3.69405	1.81878	1.10815	0.418301	1.52121	0.541952	0.58969	0.190069	0.746706	0.275359	2.64925	1.04758	0.0416095	0.01484	-1.12053	0.590471	0.279249	0.164406	0.0633547	0.0474088	-0.230618	0.18576	1.24276	1.06753	0.489558	0.265868
Stt3b	16.6404	18.5269	17.7967	17.3119	17.2733	18.2709	23.2748	23.4072	24.4456	23.7302	23.8452	23.6772	22.7564	22.3512	22.9083	22.4265	22.1591	22.1219	21.9783	22.4882	22.706	21.4053	22.3919	22.1291	21.818	22.3591	22.0761	22.2069	21.8215	22.7355	6.05455	2.84125	5.01729	2.12603	4.73618	2.17776	4.59995	2.25686	-0.0359573	0.0184572	6.13215	2.63048	4.61715	2.55406	4.35672	3.21237	4.46567	2.84964	0.0416441	0.0356985	-0.436094	0.990301	-0.415422	0.488808	-0.17024	0.210555	1.03726	1.04458	0.281104	0.439174	0.58657	0.748256
Ppia	24.1646	23.0601	23.4975	23.191	22.392	24.1054	24.9413	25.112	25.9987	25.5327	25.1858	25.4594	24.3777	24.7092	24.7261	23.8046	24.5568	24.3902	23.7723	24.0543	25.2988	23.1699	24.5955	24.1656	25.0513	25.6167	25.478	25.6114	24.8206	25.9746	1.77659	1.74522	1.03024	1.14473	0.801075	0.619336	1.89477	1.80634	-0.344592	0.225173	2.16317	1.36328	1.02106	0.785671	0.747521	0.500212	2.1525	1.42493	0.0419873	0.039828	-0.353772	0.583298	-0.398146	0.249747	-0.086861	0.0785724	0.746351	0.855401	0.229168	0.169263	0.436266	0.343445
Eef2	25.2763	24.5422	24.81	25.0389	25.2277	24.5045	27.7236	27.4017	27.6433	27.696	27.4988	27.7069	26.5898	27.0583	27.0739	26.2594	27.1715	26.8994	25.9329	26.6475	27.3585	26.0902	26.5371	26.9466	28.0332	28.9663	28.551	28.7986	28.4015	28.6664	2.7134	2.70401	2.03122	2.65619	1.77017	1.50197	3.74598	3.29154	0.047514	0.053707	2.71025	2.45794	1.8531	2.17339	1.601	2.0663	3.59317	3.21218	0.044364	0.137742	-0.130608	0.152961	-0.121654	0.0888137	-0.105299	0.127132	0.682175	1.5261	0.261052	0.220582	0.272556	0.303289
Arhgdib	21.7528	21.402	21.9683	22.0144	21.4632	22.1511	23.7793	23.6695	24.2951	24.0011	23.4484	24.4278	22.7505	23.2854	22.4591	22.3961	23.5528	22.3123	21.5473	22.8314	23.2182	22.3389	23.3684	22.5499	23.2925	24.7667	24.8965	24.4163	23.6135	24.6869	2.20693	2.97028	1.12399	1.63284	0.824596	0.621245	2.53117	2.21218	0.168547	0.248472	2.08285	2.27564	0.877484	0.833255	0.876134	1.04192	2.44231	1.55116	0.0444651	0.0438919	-0.0779554	0.0568274	0.220085	0.134598	0.0796825	0.0442943	1.08295	1.56964	0.299391	0.199636	-0.0388184	0.0307444
Syn1	22.8155	20.5021	19.2714	22.8934	20.5041	20.0407	19.0008	18.3075	20.5653	20.1325	19.0771	18.7992	20.1059	19.22	19.7779	18.5275	19.999	18.6076	18.0836	20.7687	19.4033	20.486	21.0814	20.1022	19.1364	19.9342	19.3246	18.6515	19.4334	21.1572	-1.57181	0.54833	-1.16175	0.419709	-1.44447	0.478581	-1.11563	0.360468	0.283084	0.0726432	-1.80979	0.779952	-2.10139	0.90197	-0.589533	0.236156	-1.68098	0.718093	0.0451003	0.0189514	-0.656556	0.506762	1.13803	0.556926	-0.282273	0.127166	-0.410062	0.212669	0.282728	0.120925	-1.38142	1.36927
Ap3s1	16.9768	18.5104	17.2253	18.4785	16.9244	17.6802	20.9154	20.498	21.664	20.5536	21.0806	21.5787	20.4299	20.7074	20.2892	20.7479	20.6982	20.7263	20.0291	20.6513	20.498	20.249	20.3944	20.6702	20.9885	21.9516	21.5368	21.8088	21.9549	21.4987	3.45498	2.25498	2.90466	1.69323	2.82198	1.77567	4.18328	2.06646	0.123492	0.0658237	3.37665	2.2804	3.02979	1.67482	2.74354	1.70629	3.79796	2.41774	0.0451615	0.033744	0.248629	0.747732	0.0450493	0.0695579	-0.261829	0.335183	0.550319	0.613954	0.0826749	0.134644	0.143645	0.304123
Krtcap2	16.9478	18.0227	16.9183	18.1641	18.1006	17.9401	22.1079	21.9306	23.3231	22.5184	22.2093	22.7697	21.3146	21.4873	17.9354	20.9169	21.3156	20.2855	21.5843	21.8532	21.4212	20.779	21.3817	18.8314	20.7151	22.0115	21.0319	21.1946	19.2324	21.3209	5.15761	3.01965	2.94952	0.940205	4.32332	2.45875	3.28641	1.64988	0.772024	0.785948	4.43086	3.51657	2.77108	2.04993	2.26241	1.00982	3.18455	1.8938	0.0452755	0.0315882	0.59359	0.1783	-1.28888	0.631027	0.670172	0.346661	2.20809	0.726846	-1.3738	0.447857	-0.21748	0.055453
Smpd4	17.7907	16.3689	17.3692	16.7303	17.843	18.0453	24.3265	24.5986	25.1549	25.0199	24.5406	24.6587	23.9752	23.68	23.6656	23.2702	23.0509	23.0403	23.5497	23.5495	23.611	22.8664	23.7646	23.3768	21.2347	22.3256	22.9527	21.9661	20.1598	23.1034	7.51703	3.38872	6.59728	2.56987	6.39378	2.37196	4.56685	1.73123	0.363245	0.244322	7.2002	2.88787	5.58095	2.37222	5.7964	3.16475	4.63146	2.62911	0.0464121	0.0557587	-0.653082	2.09091	-0.234133	0.33422	0.42786	0.158777	0.919752	1.31975	0.2035	0.752213	0.202643	0.268745
Eps15	17.1324	17.6053	17.1082	17.0306	16.6362	19.5745	19.1374	19.1917	20.2042	19.4512	18.3397	20.8823	18.6474	18.6909	18.564	17.8304	18.573	18.2612	18.6395	18.111	19.1216	18.8242	19.4814	18.5907	19.7242	18.624	20.1999	19.8825	18.8938	19.6966	2.22914	1.92736	1.35209	1.96288	1.34204	1.59194	2.209	2.13982	0.465104	0.176782	1.81065	0.693134	0.474481	0.179634	1.21832	0.500709	1.76892	0.729954	0.0466071	0.01859	-0.412507	0.71578	0.341381	0.359634	0.0250216	0.014738	0.877051	0.900763	0.0100489	0.010654	-0.603636	0.731221
Anxa5	22.6097	17.6186	17.8969	17.3261	21.2062	17.7289	21.7692	22.0918	21.9803	21.9717	22.2205	21.7912	18.8189	18.8253	19.2444	17.1197	22.0253	18.7113	18.2043	17.3029	20.9126	20.2827	20.5276	18.3748	20.5602	23.2693	21.7732	22.0877	22.2455	19.9261	2.572	0.597087	-0.412222	0.0845089	-0.568514	0.104024	2.04468	0.468939	-0.621381	0.109965	3.24075	0.929079	0.531742	0.100372	0.974656	0.27033	3.11388	0.950037	0.0473669	0.109027	0.322583	0.073429	0.921788	0.28533	0.447813	0.154537	2.98423	3.81425	0.156291	0.0461957	-1.3319	0.638358
Rpl3	26.4212	25.6503	25.7386	25.4968	26.1448	25.5863	27.1199	27.6194	28.2262	28.0538	27.1136	27.9452	26.6245	26.8892	26.8043	26.2683	26.6233	26.5197	26.2609	27.0152	27.6682	26.5632	27.0178	27.0521	27.9616	28.0848	27.6785	27.6599	28.0781	28.1277	1.71843	1.82571	0.835983	1.19413	1.0447	0.969467	2.01851	2.37777	-0.194083	0.240783	1.9616	2.10757	0.727812	1.3035	1.13508	1.88176	2.16568	2.70877	0.0490875	0.0381511	-0.302254	1.05484	-0.103698	0.0811379	-0.0469139	0.0869562	0.882445	0.988454	-0.208714	0.179679	-0.223767	0.37291
Cd2ap	16.6749	18.4606	17.47	18.2665	18.2166	17.2379	18.4241	19.3246	20.0899	19.6294	18.9528	19.4088	18.8703	17.9318	17.6655	17.9646	18.4648	18.9132	19.255	18.9173	19.4082	17.1682	19.4812	17.8963	23.6977	22.9121	22.2038	19.7499	22.8879	22.4804	1.74436	1.15976	0.620648	0.411351	1.65832	1.12268	4.17085	1.48542	0.371788	0.233952	1.42335	1.51081	0.540562	0.549583	0.274914	0.129374	5.0309	2.99225	0.0507757	0.0318814	0.291702	0.25157	-1.01162	0.561457	1.23184	0.465768	1.12371	0.848726	-1.03767	1.04708	-0.327953	0.167737
Atxn10	18.0031	16.1541	17.6439	19.5636	17.8062	18.6956	24.6195	25.505	26.0827	25.5001	25.2966	25.5665	24.3703	24.6108	24.982	23.9408	24.3684	24.1512	24.0098	24.3572	24.8173	23.5534	24.3842	23.999	25.0319	25.4324	24.8373	25.3769	25.1837	25.6478	8.13538	3.30955	7.3873	2.5041	7.1277	2.63192	8.13578	2.48626	1.42142	0.86747	6.76596	2.32807	5.46501	2.21703	5.29043	2.50869	6.41209	2.52046	0.0519979	0.0386934	-0.500879	1.04645	-0.415845	0.548977	-0.302267	0.606484	0.748072	0.669655	0.259608	0.36635	0.532297	0.609921
Sec22b	21.2839	18.4185	16.6411	17.9856	16.9155	20.8723	25.9859	26.3124	26.9974	26.9701	26.3508	26.1309	24.8264	25.1714	24.6505	25.2453	25.1106	24.3026	24.9594	25.211	24.0869	24.0526	24.3443	23.334	24.0988	23.992	23.6921	23.8929	23.2602	23.5413	7.65071	1.59613	6.1016	1.35448	5.97123	1.39033	4.78361	1.16142	-0.190048	0.035784	7.89278	1.74191	6.29503	1.55921	5.31918	1.40883	5.33648	1.35277	0.0520294	0.0455445	0.00338122	0.00326685	-0.842101	0.858984	0.362827	0.733444	1.5491	1.71553	0.130373	0.123917	1.11209	1.35357
Rab1b	22.2231	19.7092	19.1188	22.2037	17.0603	17.3552	27.5276	27.3131	28.0405	27.5965	27.4755	27.9684	26.6879	26.7254	26.9666	26.4831	26.307	26.4803	25.8491	26.5917	26.5584	25.9084	27.2306	26.2309	26.3532	26.8149	26.4387	27.1048	26.9577	26.7392	7.27673	1.87716	6.44297	1.69032	5.98274	1.71646	6.58357	1.71615	-1.47725	0.305576	8.80702	1.47945	7.55038	1.34373	7.58354	1.41028	7.66249	1.36305	0.0530387	0.0702979	-0.369841	1.5154	0.123554	0.0933601	-0.398334	1.03095	0.833755	1.3396	0.460233	0.722743	0.268417	0.237902
Soat1	19.4677	17.9266	16.8811	19.9359	17.1586	18.4238	25.3911	25.5394	26.8289	26.2437	25.505	26.1708	25.0637	24.5283	25.0407	24.9979	24.467	24.2395	24.8048	24.8166	25.0657	23.7624	25.152	25.1454	23.68	24.2975	24.4189	24.5852	23.9142	24.3213	7.82796	2.69172	6.78573	2.03854	6.80386	1.95102	6.18172	1.97665	0.414284	0.139342	7.46705	2.13207	6.06198	1.91335	6.18048	2.25001	5.626	1.84558	0.0533672	0.034419	-0.30946	0.466584	-0.209093	0.156529	-0.141434	0.178379	1.04224	0.861298	-0.0181298	0.0307001	0.169029	0.120755
Tank	16.5573	17.7662	16.447	18.2232	18.0627	18.3921	19.1543	18.1162	19.8796	20.1404	18.8833	18.2875	16.5015	19.8438	19.2602	19.1852	18.4571	19.752	19.8065	18.4726	18.4492	17.3927	18.0489	17.8764	21.0654	21.5395	21.4783	21.3181	19.9988	20.3256	2.12652	1.46295	1.61164	0.593613	1.98593	1.48991	3.62398	2.47104	1.3025	1.07291	0.877721	0.606989	0.9054	0.887535	-0.453369	0.876838	3.13507	3.7443	0.0536999	0.023991	0.596263	0.199968	-1.1368	0.953702	0.813588	0.778577	0.514884	0.163952	-0.374295	0.117449	1.65708	2.34982
Impdh2	22.1693	21.5989	22.3663	21.5916	21.4718	23.3042	21.9796	22.7924	24.1155	24.0634	21.5363	23.45	22.901	22.9015	22.7677	21.7764	22.8155	21.8967	22.0603	22.7367	23.0955	21.3479	22.473	22.2967	23.7495	23.9698	24.0234	24.3158	23.895	22.8366	0.917638	0.559323	0.811923	1.17471	0.586004	0.690781	1.63763	1.34278	0.0777022	0.0402577	0.894012	0.388066	0.0403277	0.0195004	-0.0833527	0.040672	1.7917	1.04011	0.054077	0.01824	-0.693893	0.778309	-0.591655	0.566262	0.23177	0.184871	0.105714	0.0550654	0.225919	0.271375	0.442678	0.37235
Rtn4	18.3998	17.7547	16.3933	18.5383	16.7425	17.006	26.5442	27.1539	27.8784	26.942	27.2159	27.5809	25.567	25.8541	25.9599	25.3474	25.5322	25.6332	24.9033	25.5906	25.7443	24.495	25.1263	25.3328	26.2802	27.1157	26.9987	27.1108	26.5632	26.897	9.67627	3.39675	8.27779	2.41195	7.89682	2.74286	9.34109	2.62458	-0.0870107	0.0361776	9.81737	2.83911	8.07538	2.38923	7.55581	2.77918	9.36933	3.07102	0.0540972	0.0420699	-0.289415	0.91175	-0.428017	0.520757	-0.0587762	0.0660801	1.39848	1.23755	0.380967	0.555279	0.73577	1.07123
Gvin1	18.576	16.3724	16.2624	19.1513	16.5981	17.932	20.1119	19.7685	19.6975	19.4134	19.9084	20.4203	18.0974	18.0494	18.9826	19.9978	19.7607	19.5708	18.6887	19.4608	19.0706	18.8977	19.1085	19.8043	18.0614	21.7023	20.9181	19.6937	17.2542	19.0755	2.78905	1.20709	1.30622	0.660272	2.0031	0.969793	1.60419	0.695559	0.823531	0.320233	2.02021	1.0151	1.88262	0.915458	1.37635	0.710629	2.33348	0.783536	0.0546889	0.0579021	1.39993	1.52063	0.196783	0.215926	1.55283	0.500481	1.48283	1.58993	-0.69688	0.841123	-0.260221	0.15096
Sfxn1	18.6314	18.1336	18.4859	18.64	18.3322	19.3567	24.0659	24.9693	25.2035	25.1433	24.4127	24.8468	23.6533	23.8508	23.7191	23.6647	23.4718	23.7249	23.1	23.3057	22.2297	22.7374	23.4648	23.0221	24.5433	24.8973	24.5491	25.5077	24.4054	25.2866	6.32923	3.08536	5.32408	3.77774	4.4615	2.77849	6.64958	3.20754	0.359347	0.434571	6.02461	3.75721	4.84412	2.60709	4.29844	3.23883	5.88691	3.06394	0.0547174	0.0454159	-0.120615	0.5506	0.196285	0.189097	-0.403324	0.449213	1.00515	1.01123	0.862579	0.934684	0.670098	1.1051
Cfl1	24.0777	23.359	23.1869	23.7783	22.6349	23.6465	25.0589	25.04	25.8438	25.6091	25.0709	25.4284	23.7988	24.6235	24.8844	23.7952	24.6558	24.1633	23.5523	24.0897	24.9554	22.8632	24.2992	23.8214	24.7644	26.3772	25.8701	25.9256	25.2103	26.695	1.77306	2.01829	0.894357	0.974916	0.657892	0.582934	2.40242	1.86873	-0.188007	0.154472	2.01624	1.74482	0.85156	0.875477	0.308076	0.215058	2.31737	1.69053	0.055178	0.0611991	-0.230805	0.21707	-0.537823	0.3852	-0.273055	0.159813	0.878699	0.966068	0.236465	0.170067	0.773068	0.645893
Rpl14	25.1357	24.8464	25.2423	25.3398	24.8281	24.9261	26.5529	27.025	27.4221	27.5879	26.5835	26.9956	25.7744	25.5946	25.931	25.1869	25.4568	25.2178	25.6359	25.8229	27.0162	25.1419	25.5209	25.8535	27.006	26.9699	26.849	26.9864	27.0964	27.1756	1.92522	2.13737	0.69183	1.93532	1.08351	0.918989	2.0113	3.08534	-0.0434825	0.0775815	2.02433	2.08456	0.255827	0.611224	0.474099	0.836815	1.91031	2.41606	0.0556282	0.0495391	-0.479486	1.67165	-0.652898	0.568641	-0.14448	0.925365	1.23339	1.57171	-0.391685	0.334877	0.0653896	0.0773575
Dhx9	21.7788	21.5017	21.8868	18.1439	21.4452	21.7753	25.9031	26.59	26.4221	26.8307	26.1355	26.1178	25.2007	25.4075	25.2103	24.9262	25.1085	24.7819	24.6157	25.0081	25.6828	24.6924	24.8604	25.109	26.4103	26.7471	26.4925	26.8162	26.2994	26.8126	4.58264	3.63359	3.55039	4.17769	3.37978	2.39272	4.9203	4.26126	-1.26764	0.410781	5.90653	1.49264	4.4841	1.22253	4.4325	1.21733	6.09518	1.47522	0.056248	0.0623986	-0.33393	1.29313	-0.214915	0.242137	-0.0927552	0.17311	1.03225	1.54804	0.170615	0.192452	0.294044	0.725265
Ehd1	21.4421	17.5993	17.1873	18.8241	17.47	18.2435	23.6018	23.2251	22.0062	21.8386	23.3271	23.84	22.3953	22.3394	23.2493	23.6331	24.1596	23.7406	21.8927	21.2896	22.0382	22.1142	23.6942	23.2749	21.8395	24.9727	24.8039	24.4166	23.7525	23.2758	4.20143	1.11506	3.91838	1.01997	2.99724	0.812452	5.07205	1.24183	-0.563698	0.140808	4.82271	2.36892	5.66523	2.78147	4.84852	2.79674	5.6928	1.70617	0.0575826	0.0249818	1.18315	1.4335	1.28758	1.02346	0.0570438	0.0170215	0.283047	0.188778	0.921149	1.13774	0.0461743	0.0253421
Phgdh	21.7414	20.9136	21.7003	22.907	23.9299	22.2379	24.8063	24.3539	24.9334	24.2697	25.0471	24.9506	23.6801	23.8797	23.6338	23.3141	24.1701	23.393	22.5427	23.9607	24.6326	23.4081	23.709	23.9398	25.4594	26.1433	25.2944	26.1034	25.9762	24.9418	3.24612	2.95025	2.27947	2.02472	2.26025	1.30103	4.22207	2.9464	1.57322	1.18656	1.73087	1.27667	0.600794	0.442362	0.660667	0.508228	2.60738	1.74732	0.0579652	0.0666586	-0.105456	0.130017	-0.0263679	0.0131064	-0.0414679	0.0308018	0.966651	1.72107	0.0192139	0.00964346	-0.0764126	0.12434
Tm9sf2	17.6806	18.2797	19.5537	16.4907	16.2484	17.9517	25.0359	25.3747	26.2135	26.2939	25.2537	25.2505	25.0344	24.8797	24.8345	24.7954	24.5953	24.2807	25.1712	24.5848	24.5348	23.4162	24.6721	23.9002	23.3057	24.3687	23.4423	24.1411	24.1453	24.7729	7.03672	3.00741	6.41152	2.16673	6.2589	2.44319	5.84841	2.38488	-1.60775	0.982321	8.70243	3.3975	7.66017	2.55193	7.09925	3.13844	6.80863	3.0057	0.0579679	0.0399681	-0.359099	0.903008	-0.767393	0.795057	-0.647531	0.72314	0.625202	0.670959	0.15262	0.268885	0.840345	0.830431
Mms19	17.7982	16.6873	17.2858	17.4956	16.9327	18.0268	19.2647	20.5766	18.6328	20.0415	18.653	19.9543	19.0642	17.9481	20.8592	20.5942	18.2537	18.9636	18.1377	18.0944	18.6597	19.9291	18.5019	17.9577	19.8729	19.2905	19.2053	18.688	21.3706	21.5809	2.2343	1.40446	2.03341	0.900369	1.04019	1.20209	3.28942	1.22939	0.227923	0.194201	2.06457	1.61994	1.78548	0.970205	1.31122	0.847161	1.97125	2.02248	0.0581957	0.0267362	-0.0200023	0.00597611	0.49895	0.309319	-1.09025	0.440911	0.200889	0.0679499	0.993218	0.441225	1.00427	0.37521
Dnm1	26.7091	22.007	17.3969	24.0428	16.4368	17.399	17.8506	19.4856	19.091	17.7235	19.18	19.6988	18.3017	19.7043	18.9206	18.0639	18.0441	18.2326	17.2727	18.7531	18.8768	17.0096	18.2764	18.619	19.1063	19.0632	19.0766	19.7912	17.9796	19.1313	-3.2286	0.453011	-3.06211	0.428699	-3.73679	0.526315	-3.0703	0.42975	-2.7448	0.311072	-0.42543	0.0568915	-1.17933	0.173447	-1.32455	0.195174	-0.210794	0.0278966	0.0583657	0.0253516	-0.862023	0.782396	-0.332559	0.17766	0.114699	0.0713112	-0.166489	0.092845	0.674684	0.438	0.92795	0.611114
Rpl27	27.7296	27.6255	27.8431	27.8553	27.2946	27.6399	28.6068	28.2496	29.3155	28.9929	28.1548	29.2008	27.6663	27.9245	27.4549	27.686	27.6686	27.4069	27.6404	27.7003	28.6761	26.822	27.5743	27.3704	28.3757	28.8642	28.4289	29.2794	29.0954	29.0225	0.991209	1.08791	-0.0508377	0.120489	0.27288	0.298179	1.39969	3.73846	-0.136134	0.299618	1.18622	1.33631	-0.00945493	0.0165262	-0.34105	0.533631	0.959672	1.88356	0.0588818	0.0449437	-0.0947511	0.224265	-0.750064	0.832085	-0.576148	1.3353	1.04205	1.20313	-0.323718	0.351338	0.432916	0.722291
Mybbp1a	22.9522	23.6702	23.3982	23.1105	23.8039	22.9673	27.895	28.1907	28.6585	28.7263	27.982	28.2126	26.9289	27.1116	27.4232	26.853	27.0595	26.8898	26.6413	27.0799	27.5037	26.3596	27.1479	27.071	27.9853	28.5411	28.5498	28.6608	28.0549	28.5742	4.90787	4.0469	3.81437	3.61274	3.73475	3.41434	5.08974	4.22386	-0.04632	0.0475901	5.01307	3.84275	3.64022	2.47865	3.56561	3.23165	5.06483	3.76953	0.0588835	0.0655954	-0.220473	0.578057	-0.215468	0.240281	-0.0712334	0.0958372	1.0935	1.70269	0.0796172	0.0975062	0.269785	0.369539
Rps8	28.6596	28.229	28.5353	28.45	28.9492	28.4337	29.1139	29.6814	29.9291	29.9771	29.2008	29.725	28.9333	28.3373	28.144	28.1111	27.9761	27.521	29.1604	29.4297	29.7234	27.8086	28.8485	29.3027	29.935	29.3252	29.2857	29.4448	30.0108	29.5662	1.10017	1.57209	-0.00308269	0.00366964	0.963222	1.96113	1.19933	2.19877	0.136352	0.253524	1.02334	1.58188	-0.741594	1.40342	0.0423021	0.0290491	0.904337	1.5155	0.0595161	0.0621639	-0.602159	0.927821	-0.784568	0.675639	-0.158644	0.227953	1.10326	1.50664	-0.966305	1.46556	-0.455809	0.385739
Rps24	24.6851	23.5919	23.7195	24.5091	23.8214	23.6935	25.1387	25.3191	25.6642	26.1823	24.8437	25.2789	24.4416	24.3855	24.3123	24.0285	24.3955	23.8897	25.5023	26.1303	24.8298	25.5025	24.6097	25.3052	26.0776	25.914	25.1295	25.5268	25.6143	25.7914	1.37513	1.38886	0.380913	0.414859	1.48859	1.35987	1.64529	1.44562	0.00915082	0.00698039	1.42696	1.32729	0.0965384	0.11735	1.13112	1.41767	1.699	1.90919	0.0609777	0.0477446	-0.275223	0.688817	-0.348313	0.303157	0.0628622	0.0692464	0.994221	1.73153	-1.10768	1.01399	-0.897046	1.18955
Rpl7a	26.4719	26.3082	27.3408	25.9734	25.9131	27.1025	28.3983	28.3125	29.1094	28.7049	28.3671	28.9347	27.1373	27.1785	27.27	26.8769	27.1726	26.6565	27.3938	27.4245	28.2351	26.5179	27.3127	27.2688	28.339	28.789	28.3104	28.8143	28.3901	28.7145	1.89975	1.96203	0.488296	0.575068	0.977488	1.07982	1.93266	1.79731	-0.377317	0.304811	2.33924	1.82325	0.572336	0.560977	0.703485	0.667582	2.14982	1.71106	0.0621677	0.0714511	-0.293277	0.738239	-0.65132	0.796582	-0.160158	0.326299	1.41146	1.55073	-0.489192	0.665819	0.0753257	0.0920184
Erlin2	17.8816	17.9621	17.9758	17.4494	17.0469	18.0637	23.2656	23.6239	23.9475	24.1249	23.2891	23.6105	22.8995	22.567	23.082	22.4791	22.6291	21.9676	22.5332	22.6116	22.6274	21.4433	22.4846	22.3939	22.1177	22.7156	21.5744	22.4335	22.6276	22.7133	5.67246	3.01379	4.90968	3.19362	4.6509	7.42622	4.65162	4.14709	-0.419828	0.536247	6.15483	3.9513	4.83862	3.43356	4.58727	3.2693	4.6159	3.2945	0.0625419	0.0696525	-0.490889	0.895664	-0.483459	0.547818	-0.455548	0.523968	0.762786	1.3927	0.258775	0.647318	0.60211	0.679919
Psmb6	21.1274	21.4087	19.9353	21.0493	19.7084	21.7426	22.5811	22.2771	22.3844	22.7992	21.6743	22.9602	21.868	21.7629	21.7973	21.0013	20.6249	20.7769	20.2675	21.4097	22.7802	19.2295	20.763	21.8949	22.3416	22.4036	22.7065	22.207	21.7803	21.9819	1.59041	1.17421	0.985607	0.795389	0.662028	0.309856	1.16597	0.942066	0.0096391	0.00419527	1.64446	1.02731	-0.0323909	0.0168157	-0.204274	0.0730967	1.65048	0.978862	0.0636885	0.0502251	-1.00836	2.11246	-0.856663	0.332953	0.494148	1.37643	0.604806	1.87377	0.323579	0.155113	0.891343	0.431914
Gpnmb	17.348	17.5541	17.5551	19.2255	20.3472	18.0659	25.0628	25.1933	25.7327	25.5411	25.1231	25.521	23.3317	24.1929	24.3189	23.8843	24.0847	24.0089	23.2325	23.3077	23.0778	23.1563	24.5182	23.6739	23.4369	24.1772	23.8546	23.611	23.0178	24.3091	7.84387	3.67532	6.46214	2.81733	5.72031	6.31196	6.16024	2.54847	1.72714	0.927045	6.18223	2.04992	4.77981	1.74887	4.56994	2.13406	4.61007	1.88258	0.0655	0.0941257	0.0448088	0.046068	0.576766	0.549895	0.176972	0.1506	1.38173	1.578	0.74183	0.874474	0.349269	0.321272
Adam17	18.7332	18.7832	15.9993	16.6517	16.7148	18.122	22.4038	22.595	23.4494	22.1963	23.2739	23.1758	21.0966	19.8485	21.5543	22.0908	21.4967	21.5412	22.607	20.9373	21.3047	20.7591	21.251	21.9568	20.2512	20.8453	20.8819	20.0315	19.276	18.8526	4.9775	1.64418	2.99454	1.20603	3.77774	1.45973	1.54814	0.640959	-0.675749	0.250991	5.71918	2.99346	4.54674	2.28848	4.15946	2.51621	3.49661	2.02998	0.0659384	0.0479729	0.876454	0.654904	-0.294024	0.180287	1.27273	1.34697	1.98296	1.41095	-0.783201	0.472322	-0.157779	0.0711417
Gars1	17.9246	18.8884	18.755	18.045	16.8292	19.843	21.1164	22.091	22.0922	21.815	21.7038	21.9787	20.6423	17.6714	18.344	19.4145	21.5675	20.8908	17.5648	18.987	20.7783	17.6714	20.5472	20.0694	20.7113	23.0422	23.3635	22.9003	21.7194	22.5352	3.24388	2.72171	0.363233	0.13514	0.587353	0.222232	3.86229	2.91423	-0.283606	0.106052	3.59344	1.27213	2.38519	1.00589	1.19027	0.404177	4.13328	1.56882	0.0659588	0.0653743	1.73835	0.704612	0.31931	0.0881677	-0.0126202	0.0044289	2.88064	1.14584	-0.22412	0.0600472	-0.952692	0.379401
Far1	16.6728	17.4425	16.7165	16.8394	18.5358	17.5792	23.3017	23.4226	24.1854	23.8793	23.329	23.9001	22.3735	21.7319	22.43	22.2482	22.2348	21.3491	21.8586	21.9137	22.4846	21.4558	22.386	22.5382	22.7716	23.6502	22.8241	23.5004	22.5346	23.6618	6.69262	4.21534	5.23456	3.97354	5.1417	3.92228	6.28835	3.60877	0.707541	0.537571	6.05134	2.55232	4.29254	2.44794	4.47521	2.57273	5.43049	2.73796	0.066263	0.0687218	-0.234478	0.247593	0.0410448	0.0348195	-0.150314	0.120822	1.45806	1.78968	0.0928593	0.111961	0.0100336	0.00819463
Rdh11	19.1685	15.9211	17.4199	17.8871	18.1507	18.2073	23.5669	23.6698	24.8792	24.2714	23.7571	24.2863	21.7667	22.2907	22.889	22.506	22.0246	22.2831	22.1609	23.0484	22.1035	21.512	21.8567	22.1921	20.589	21.9803	22.5026	22.183	21.4725	22.333	6.53543	2.0031	4.81227	1.58755	4.93442	1.59852	4.49297	1.48113	0.578496	0.221086	6.02323	4.27364	4.18952	4.41917	3.77194	3.32298	3.60895	1.66706	0.0662948	0.0483413	-0.0442517	0.0414898	-0.583981	0.70882	-0.305524	0.178697	1.72316	1.45995	-0.122148	0.0981851	0.708241	1.25771
Rpl26	23.7916	23.9886	23.5077	23.9307	23.6146	24.0802	25.4387	25.0695	25.6308	25.5691	24.8525	25.9174	25.0097	24.2097	24.7158	24.1564	24.5546	24.4401	24.4578	24.9628	25.9819	24.0723	24.8786	25.0587	25.0859	25.2613	25.2429	25.6418	25.4064	25.6514	1.61698	2.72433	0.882416	1.37355	1.37152	1.09066	1.80387	2.94143	0.112494	0.224558	1.57118	1.62724	0.508587	1.30365	0.794719	0.984663	1.32153	2.31705	0.066687	0.0642191	-0.261334	0.405911	-0.464303	0.351148	-0.369855	1.62519	0.734568	1.1619	-0.4891	0.393222	-0.30923	0.356759
Clptm1	17.2744	16.451	21.2128	18.7846	18.0217	17.4656	25.5321	25.8307	26.7235	26.3274	25.6633	26.2975	24.9716	24.6173	25.0762	24.4992	24.577	24.1508	24.457	24.9378	24.814	23.4629	24.5141	24.6546	23.0205	24.4939	24.1313	23.6744	22.1004	24.7415	7.716	1.54266	6.5756	1.34329	6.4235	1.32487	5.19267	1.28725	-0.222127	0.0478538	8.00544	3.58381	6.31834	2.80031	6.1199	3.47271	5.79127	3.18659	0.067305	0.0547538	-0.479392	1.1792	-0.525728	0.528596	0.376469	0.156245	1.1404	1.14911	0.152104	0.310144	0.520347	0.517944
Slc25a5	25.2643	23.7701	23.8947	24.1801	24.5033	24.5426	27.9514	28.3012	29.0282	28.547	28.4101	28.5267	27.1088	27.208	27.5918	27.2034	27.1318	26.9809	26.5394	27.1169	27.3198	26.209	27.1736	27.2775	27.9597	28.7592	28.6498	28.8064	28.6799	28.9891	4.11727	2.4717	2.99317	1.75424	2.68232	1.78687	4.51543	2.03766	0.0989768	0.0667569	4.08591	3.69905	2.69669	3.75099	2.47801	1.93536	4.04757	3.01359	0.0676152	0.0697528	-0.197503	0.502261	-0.105337	0.0900816	-0.368874	0.559398	1.1241	1.27511	0.310843	0.475982	0.447691	0.495728
Tmem14c	19.6356	19.3814	18.9177	19.8145	19.8874	19.8619	22.7877	22.8642	23.6686	23.1193	23.1677	23.2384	22.3799	22.0926	22.1089	22.0234	22.8482	21.5425	21.5465	21.8492	22.4278	21.6896	22.4165	21.7753	22.7761	23.7905	23.0064	23.4743	23.7275	23.6078	3.79526	3.2038	2.88221	2.78581	2.62957	2.78288	4.29162	3.03669	0.543025	0.915971	3.32054	5.88808	2.28341	1.57754	2.10587	1.95343	3.33638	2.09022	0.0682997	0.0800425	-0.0557713	0.0463467	0.0193157	0.0185677	-0.412216	0.50846	0.913053	1.14672	0.252634	0.359033	0.11447	0.175205
Tmem205	18.0416	18.3484	15.6475	18.1939	16.7095	17.4967	21.891	22.3106	23.4779	22.1931	22.6162	23.0773	21.5287	21.4576	21.4364	21.2572	21.4702	20.7694	20.9815	21.1635	21.2931	19.7705	20.3089	20.6214	21.197	21.873	21.5265	21.7184	18.5844	22.1199	5.21404	1.93779	4.12839	1.3971	3.80019	1.3415	3.46173	1.13107	0.120887	0.0421791	5.16214	2.876	3.69889	2.29412	2.76687	2.02344	4.06545	2.36911	0.0689861	0.0428249	-0.308618	0.561975	-0.912433	1.27302	0.724609	0.232775	1.08565	0.826716	0.328204	1.24051	1.15013	1.43483
Fads1	17.7313	17.5006	17.323	17.9649	18.2973	17.9823	23.8942	25.1456	26.2927	25.5465	24.6195	25.3748	24.3323	24.1311	24.4021	23.0974	22.8661	22.9603	23.4519	23.8594	24.0205	22.3735	22.9155	23.2498	19.1512	20.8922	22.3133	18.3062	20.8236	22.9928	7.59253	2.15994	6.77021	5.36352	6.25899	4.71716	3.18925	0.848747	0.56321	1.60502	7.09877	3.328	4.8931	4.81898	4.76475	3.10446	2.70405	1.01835	0.0694442	0.0302792	-1.3139	3.53603	-0.931033	1.33536	0.0780086	0.0156923	0.822325	0.447547	0.511222	1.12043	1.03061	0.973268
Mtor	18.0487	17.4505	18.0722	18.5475	17.7723	17.165	19.4504	20.3107	20.0564	20.1749	19.8063	20.045	19.6879	19.5162	19.1668	19.571	19.2724	18.8431	18.4742	18.6305	19.2706	18.4627	19.2979	17.682	18.8307	20.7719	21.126	19.9091	19.0171	20.3416	2.08199	2.43806	1.59982	2.37882	0.934594	1.35786	1.89877	1.64417	-0.0288957	0.0210193	2.18045	1.59378	1.40056	1.27857	0.652603	0.456616	2.41459	1.24775	0.069557	0.086352	-0.228158	0.360716	-0.310887	0.224684	0.48692	0.228969	0.48217	0.707681	0.665229	1.02549	0.93714	0.755453
Cltc	27.5251	23.9657	24.123	25.1696	24.1638	23.7481	28.6881	29.2682	29.3364	29.3931	29.0519	29.0578	27.9244	28.3863	28.196	27.8741	28.0458	27.5965	27.584	27.8876	28.2598	27.3987	27.9813	27.7775	28.9898	29.4936	29.3066	29.6311	29.44	29.5753	3.89297	1.12847	2.96427	0.908629	2.70587	0.849069	4.34419	1.19203	-0.844104	0.258109	4.80712	2.30039	3.47831	2.03126	3.35867	2.10405	4.90286	2.43639	0.0700485	0.105626	-0.330064	0.815614	-0.191304	0.298832	-0.28543	0.738786	0.928697	1.59423	0.258399	0.463349	0.432951	0.885257
Stim1	17.381	17.6811	17.6877	17.1343	16.0711	16.6243	26.635	27.3066	27.2546	27.0414	27.1729	27.1938	25.6916	26.1664	25.9235	25.3499	25.5801	25.6039	25.2831	25.7665	25.9006	25.2868	25.4396	25.8277	25.3081	25.2397	25.3164	25.5946	25.835	25.0838	9.48212	4.26148	8.34392	5.58897	8.06679	4.47829	7.92117	3.96851	-0.97337	1.12691	10.5261	3.18007	8.90138	3.21393	8.90814	3.9115	8.67818	2.92982	0.0706491	0.109555	-0.415907	1.13448	-0.132029	0.206123	-0.216363	0.364598	1.1382	1.78968	0.277127	0.516618	0.295232	0.425733
Slc25a4	26.2557	24.5594	24.0683	24.9956	24.4997	24.4807	27.7509	28.19	28.3888	28.5944	27.9723	27.9787	26.9965	27.363	27.4639	27.0933	27.07	26.8124	26.513	26.6	27.0733	26.4832	27.4382	27.1336	28.331	28.5143	28.4992	28.975	28.6428	29.0944	3.14877	1.47502	2.3133	1.17224	1.76763	0.965804	3.94295	1.63168	-0.302469	0.156746	3.52313	3.62228	2.33322	2.96529	2.35966	2.38328	3.7895	3.14075	0.0718962	0.0916618	-0.282552	0.742321	0.289563	0.356268	-0.455917	1.21728	0.835462	1.56734	0.545676	1.12707	0.28839	0.376285
Sf3b1	19.5203	18.2722	18.4726	19.6034	16.8069	23.7728	24.7344	25.3003	25.7264	25.3592	25.3453	25.282	24.1036	24.52	24.6981	23.7438	24.118	23.945	23.4853	24.3209	24.5959	23.0064	24.3591	24.0545	26.0786	25.8081	25.8626	25.5325	25.6133	26.1932	6.49869	3.54741	5.68552	2.89045	5.37899	3.28851	7.02465	3.32851	1.30603	0.231276	5.26777	0.916129	3.87449	0.709188	3.74558	0.695254	5.85536	0.994205	0.0751193	0.0869775	-0.505	1.07566	-0.327373	0.243755	0.13674	0.228931	0.813162	1.06277	0.306538	0.322657	0.513968	0.430902
Bub1	18.4335	17.0793	17.5827	18.3589	17.7955	17.501	20.451	20.193	19.3407	20.7737	19.0981	20.3387	21.2363	20.6427	19.341	20.4685	17.7094	20.8006	20.3522	19.5255	19.4993	17.7362	19.133	20.4285	22.6783	24.0743	23.0869	22.7355	21.4053	23.336	2.29637	1.91679	2.70818	1.68664	2.09383	1.8081	4.79372	2.4562	0.186604	0.146189	2.18503	1.50716	1.77439	0.684664	1.21412	0.5939	5.39473	3.00187	0.0752656	0.0420867	-0.747186	0.257512	-0.693105	0.324331	0.787606	0.478814	-0.411802	0.244636	0.614348	0.397998	1.05152	0.499744
Ldha	26.4698	25.4424	25.9378	25.3947	26.3912	25.7579	28.7716	29.1782	29.3377	29.2212	29.1288	29.1648	27.6633	27.7297	28.1673	27.4568	28.0266	27.794	27.2652	27.439	28.3943	27.4089	28.0486	28.1914	29.2065	29.7646	29.4916	29.8218	29.4047	29.1921	3.14581	2.66622	1.90337	1.9822	1.74943	1.69955	3.52279	2.89395	-0.102061	0.0871775	3.32363	2.14266	1.91118	2.03737	2.03501	2.19819	3.6396	2.86387	0.0757627	0.155769	-0.0942552	0.153938	0.183515	0.160375	0.0147469	0.0199982	1.24243	2.23305	0.153939	0.143893	-0.0984056	0.112211
Fcgr1	17.3173	16.5031	17.0108	18.7683	17.267	17.7561	23.5658	23.2039	24.0003	23.6139	23.7183	23.6682	22.3311	22.3768	22.6768	22.5982	22.475	22.3662	22.5412	22.7231	22.559	21.8892	23.3701	22.8361	22.2997	23.0681	22.8403	22.6949	21.5704	22.8906	6.64629	4.43833	5.51783	3.44645	5.66405	2.98416	5.44159	2.97808	0.98675	0.847704	5.73634	2.24356	4.54932	2.08777	4.76799	2.81545	4.80556	2.62371	0.0768022	0.112762	0.0182426	0.0484618	0.090684	0.0684503	0.350715	0.294183	1.12846	1.6236	-0.146225	0.497078	-0.147867	0.114835
Hnrnpa0	21.8376	21.6696	20.7266	22.1121	22.0016	20.8412	23.4058	23.5891	23.8832	24.6039	23.1595	23.3455	22.8667	22.6302	23.0921	21.5597	22.8211	22.2037	23.0761	22.8111	23.7452	20.7135	23.0398	22.7588	23.9759	24.7834	24.1092	24.1334	24.6445	24.4727	2.21475	1.86425	1.45173	1.41301	1.79955	1.77345	3.0056	2.24021	0.240377	0.16987	2.05132	1.54336	0.543166	0.424168	0.519056	0.238064	2.63785	2.0529	0.0769477	0.0535701	-0.668189	0.698509	-1.04011	0.536963	-0.127375	0.161502	0.763022	1.77662	-0.347814	0.4628	0.256623	0.105923
Rab5c	22.1923	16.9056	19.4055	20.6474	19.4445	21.077	24.5988	25.1154	25.3069	25.3084	25.0417	24.9035	23.9681	24.0516	24.3122	24.2333	24.4536	23.4086	22.5152	23.743	24.1177	22.6656	24.1061	23.4388	24.4998	25.2602	25.0036	25.374	24.9557	25.43	5.50591	1.17765	4.60948	1.02794	3.95752	0.953539	5.75209	1.20427	0.888494	0.202942	4.69489	2.10799	3.64219	2.2623	3.01392	2.00363	4.5316	2.34597	0.0774799	0.113826	-0.0787927	0.0797493	-0.0551123	0.0289874	-0.331997	0.53253	0.89643	1.47321	0.651956	0.510081	0.795469	0.714968
Tubb5	27.4515	24.0482	23.8235	24.6785	24.1897	23.8353	26.5174	26.738	26.3475	26.868	26.3822	26.586	25.1223	25.6176	25.8867	24.7934	26.0518	25.4929	24.4262	25.5341	25.867	24.669	25.5854	25.1079	26.5473	27.3333	26.6875	27.5206	27.0698	26.7313	1.42658	0.458409	0.434444	0.125581	0.168023	0.0442455	1.99952	0.64275	-0.873219	0.27017	2.37756	2.56066	1.21152	1.23009	0.886262	1.15449	2.62152	2.79794	0.0777613	0.161195	-0.0961405	0.0782391	-0.15498	0.108338	-0.251215	0.307467	0.992134	1.52886	0.266422	0.204556	0.311764	0.298502
Sucla2	21.3399	19.6561	16.8255	19.0087	19.4118	17.1883	21.093	18.7253	19.5614	19.3287	20.521	19.7695	18.5329	17.2498	18.1646	17.4811	17.7414	18.6798	18.585	18.7501	18.547	17.9329	17.8413	18.9145	20.391	18.2791	20.098	18.1905	19.6363	19.3101	0.519447	0.124967	-1.29138	0.363221	-0.646455	0.172455	-0.228171	0.054491	-0.737564	0.184891	1.33682	0.742845	-0.568848	0.287999	-0.306673	0.145139	1.05309	0.481143	0.0798119	0.034022	-0.0150357	0.00938627	-0.397782	0.436108	0.543695	0.271072	1.81082	0.987159	-0.644921	0.636735	-0.597767	0.604044
Bri3bp	16.4846	17.2027	17.1652	16.5169	15.8042	16.3448	22.455	24.0626	22.5712	22.4845	24.4915	22.3529	21.0503	20.9806	21.6139	21.6957	21.55	17.2691	20.9718	21.2714	21.2076	20.7437	20.9763	20.6756	20.4624	22.1585	23.629	18.9862	20.5074	19.5474	6.07874	2.61563	4.26411	3.74331	4.19941	2.99089	2.72944	1.92362	-0.728875	1.07813	6.88764	2.22182	3.94965	0.959724	4.57653	3.26109	5.86134	1.71946	0.0800312	0.0310508	-1.04334	0.261211	-0.351753	1.2808	2.40303	0.989898	1.81463	1.23837	0.0647041	0.102713	0.631585	1.03416
Pgm1	17.7501	16.931	18.401	17.9415	20.3679	19.582	22.8466	23.1358	22.9852	23.0554	22.7777	23.3751	20.9699	22.1783	22.4344	22.0874	22.9008	22.7441	20.647	21.4464	21.7569	21.2931	21.563	22.2176	23.4974	24.3551	24.3959	23.9317	21.1555	23.9067	5.29516	2.30111	4.16684	2.58663	3.58939	2.48912	5.30394	1.79772	1.60312	0.847053	3.77224	1.54596	3.28027	1.48003	2.39409	1.19416	4.78566	1.91971	0.0801964	0.151858	0.716547	0.592163	0.407815	0.400115	1.08484	0.442004	1.12833	0.901959	0.577445	0.437257	0.542136	0.751018
Tpm3	21.4322	20.6689	20.9584	20.6616	20.8706	20.7462	21.7456	19.8379	18.4067	20.1061	19.9802	20.1455	19.7765	18.8871	19.3433	19.8458	20.4706	19.4702	20.2324	19.8965	21.8894	18.4455	19.2274	19.4519	21.6961	20.1932	21.2162	20.9385	21.5003	20.399	-1.02306	0.395804	-1.68419	2.08973	-0.347033	0.194244	-0.0738746	0.0658491	-0.260337	0.44011	-0.682219	2.9433	-0.830628	1.00551	-1.71786	1.57963	0.27568	0.222928	0.0805061	0.0262799	0.593223	0.692996	-1.63117	0.998034	0.0892172	0.0561239	0.661126	0.244655	-1.33716	0.824249	0.317105	0.314495
Pnpla7	18.7872	17.2579	17.1217	17.7236	16.8781	17.4957	23.5116	22.7816	24.5993	23.9188	23.4484	23.767	22.3516	21.7894	22.5786	22.535	22.4389	21.1641	22.4382	21.6233	21.9507	21.4143	22.5758	22.4982	20.5871	21.8576	21.6097	21.8248	19.6381	21.4263	5.90857	2.85044	4.51761	2.21549	4.28183	2.15881	3.24082	1.66999	-0.356478	0.228594	6.34567	3.78737	4.68022	2.6695	4.79697	3.0612	3.98567	2.71269	0.0806127	0.0483255	-0.193865	0.140346	0.158665	0.129783	0.388374	0.187483	1.39096	0.988184	0.235784	0.28542	0.138271	0.109136
Slc29a3	18.0987	17.7285	16.1025	16.9899	17.6672	17.3266	19.2478	19.7448	20.7624	20.3149	19.6142	20.0689	19.9803	19.6976	20.0538	19.3939	19.4198	19.3166	19.8985	19.6516	19.2296	18.6768	18.4179	17.5846	18.831	18.3865	18.5391	19	19.1603	20.4859	2.60837	1.51824	2.60062	1.32325	2.2833	1.26732	2.23885	1.31998	0.0179907	0.00884053	2.67142	3.14576	2.04881	2.10931	0.898494	1.02704	1.25761	2.06523	0.0810358	0.0555207	-0.533815	1.50736	-1.36682	1.4815	-0.963249	0.768789	0.00775797	0.00528786	0.317316	0.607193	1.48865	1.57925
Eif3k	17.2966	16.142	19.3309	17.9238	19.6068	19.5021	23.7247	22.9961	24.5413	23.2827	24.2306	23.9932	23.2165	23.2855	23.5239	23.2432	23.0975	22.6492	22.0635	23.0904	23.1043	21.7013	22.5597	22.5498	23.8068	25.0664	24.0793	24.7384	24.1007	24.4468	6.16418	1.97198	5.75212	1.614	5.16289	1.68321	6.83879	1.81673	1.42107	0.562502	4.82461	2.37588	3.9857	1.93097	3.25936	1.88993	5.30657	2.68071	0.0814932	0.052387	-0.345348	0.733352	-0.482463	0.464578	-0.111155	0.0909114	0.41206	0.342123	0.589231	0.648437	1.0806	1.28033
Tmem33	19.5467	16.024	18.7517	17.4954	17.5654	19.0762	23.9867	24.2859	23.7734	24.4862	23.9571	23.85	22.952	22.065	22.5552	23.5858	22.5564	22.5935	22.8512	22.9602	21.5712	22.6144	22.9279	22.887	22.7024	23.2249	22.89	22.9753	19.1682	22.6032	5.90787	1.53615	4.41658	1.32804	4.35341	1.40049	3.47476	1.00512	-0.0618083	0.0169176	6.05209	2.49964	4.86624	2.5977	4.76414	2.0214	4.89344	2.15632	0.0824107	0.121393	0.387852	0.381811	0.348918	0.285285	1.35686	0.421109	1.49129	1.89013	0.0631696	0.041149	-0.0744746	0.0531508
Eif5b	18.0983	18.9299	17.183	17.5994	17.5043	18.3764	20.026	19.3461	20.432	19.8036	21.8121	18.4371	19.3689	19.3015	18.2464	18.5192	19.8623	19.0124	18.8593	17.6329	19.8939	17.929	18.383	18.2505	22.8049	24.4467	23.5507	23.1359	20.3135	21.3325	1.86428	1.35098	0.901851	0.643293	0.724945	0.364111	3.52358	1.51956	-0.24374	0.15527	2.19093	0.833394	1.30463	1.22481	0.360821	0.484522	5.77411	2.87119	0.082909	0.0259308	0.159042	0.107325	-0.607864	0.344953	2.00679	0.920444	0.962433	0.92835	0.176906	0.0821657	0.50154	0.601954
Msmo1	18.9491	17.7727	18.5339	17.48	17.7759	17.2728	24.4748	24.5217	26.0672	24.9981	24.8405	25.4758	23.7419	22.469	23.8637	23.227	23.0138	22.8608	23.7454	23.8382	23.97	22.1647	23.6635	23.1096	22.0145	23.4285	22.8503	22.3255	22.5165	23.2087	6.6027	3.02378	4.93965	2.90999	5.43266	2.51177	4.26502	3.08832	-0.908982	0.98713	7.59522	4.95496	5.5243	4.81156	5.46971	2.49003	5.25487	2.55136	0.0835424	0.0496714	-0.32433	0.262784	-0.871926	0.739738	0.080863	0.0563922	1.66305	1.12824	-0.493006	0.415463	0.207287	0.127723
Ero1a	16.6661	17.8173	18.1133	15.9515	16.526	17.9273	23.4631	23.6728	24.1314	23.6919	23.7042	24.1223	22.5668	23.8599	22.4637	22.408	22.8915	22.6837	20.0025	21.2208	21.5565	19.9267	21.935	21.4665	22.6354	23.2867	23.6762	23.7999	21.8031	22.9204	6.22354	2.82546	5.43123	3.00206	3.39439	2.19601	5.30892	2.61726	-0.730597	0.420158	7.03784	2.31721	5.85943	2.13965	4.30779	2.15598	6.3978	2.6307	0.0837021	0.125327	-0.302402	0.239008	0.182799	0.0838726	0.358286	0.206935	0.792306	0.671456	2.03684	1.45035	1.80108	1.07914
Canx	22.9583	20.6063	20.1499	21.7278	20.9164	20.6517	26.5852	26.6932	27.5914	27.1507	26.7781	27.1937	25.6301	25.4645	26.053	25.4478	25.316	25.2144	24.9576	25.3372	25.544	23.8103	25.8284	25.1712	24.4981	25.835	25.2415	25.7444	26.0745	26.1564	5.71841	1.85779	4.47769	1.50097	4.04144	1.40926	4.75361	1.52663	-0.139545	0.0498179	5.9422	3.05079	4.22745	2.35896	3.83799	1.99947	4.09289	2.84597	0.084239	0.0836834	-0.389782	0.841161	-0.342993	0.202119	-0.800261	0.781408	1.24073	1.39815	0.436249	0.823745	0.718468	0.454141
Rpl7	28.1349	27.7674	28.1954	27.6756	27.7206	28.016	29.485	29.1959	29.984	29.7917	29.2287	29.8975	28.6612	28.3438	28.3962	28.0132	28.1227	27.8393	28.0877	28.6884	29.3909	27.5212	28.7147	28.3283	29.2587	29.988	29.1685	29.8087	29.5005	29.8071	1.52239	2.05634	0.434467	1.19205	0.689755	0.696976	1.67288	3.09909	-0.228539	0.592081	1.83526	2.36229	0.187707	0.618414	0.384021	0.407987	1.66772	1.87681	0.084323	0.0973601	-0.4753	1.66032	-0.534273	0.445439	-0.233693	0.326135	1.08793	1.5576	-0.255287	0.242534	0.0629785	0.0563422
Spcs2	18.1958	17.342	16.8605	19.3709	20.9956	18.4888	23.356	23.942	24.1362	24.139	23.7231	23.8257	22.4395	22.7927	22.3236	21.9373	22.0904	21.975	18.6668	20.0696	21.8503	20.419	21.6223	21.6789	20.228	21.7693	22.7316	22.8419	22.781	22.2575	6.34532	3.30238	5.0525	2.57238	2.72948	1.09124	5.16068	2.8002	2.15236	1.09748	4.27749	1.59429	2.38241	1.0825	1.62162	0.837442	1.95786	0.881319	0.0845283	0.11296	-0.517725	1.25731	1.0445	0.417549	-1.05046	0.546539	1.29282	1.83376	2.32301	0.904288	1.11112	1.01839
Thoc2	17.4362	18.1099	16.9618	19.4255	17.423	17.3334	21.0252	20.7206	20.6387	21.5692	21.2649	19.8048	18.5196	20.9964	21.3067	19.4029	19.2814	19.2133	18.8843	18.6631	17.7845	18.847	20.8084	20.4266	20.1908	20.218	21.5488	22.0541	18.9353	21.0292	3.29219	2.27173	2.77158	1.13353	0.941322	0.930161	3.17023	1.21553	0.557995	0.286031	2.81899	1.46399	1.23857	0.676257	1.9667	1.01013	2.59189	1.38253	0.0848031	0.0496765	-0.975019	0.415586	1.58338	0.996126	-0.0203503	0.00639023	0.520602	0.210508	1.83026	0.78772	0.541326	0.255637
Zdhhc13	18.9565	17.6587	16.085	15.9608	16.9362	16.5638	23.0091	23.7885	24.5558	24.1939	23.1238	24.2926	23.6231	23.2403	22.9649	22.9675	22.1298	21.9549	22.9265	23.2524	22.7625	22.2637	22.6334	21.8451	19.8571	22.1501	22.286	21.1701	19.6878	23.0601	6.21771	2.17936	5.70934	1.78141	5.41371	1.69525	3.73924	1.34998	-1.07981	0.490787	7.38315	3.81916	5.86381	3.78234	5.76046	3.89552	4.94414	1.8042	0.085631	0.0503857	-0.925342	1.1089	-0.733056	1.19643	0.125091	0.0335966	0.508366	0.420838	0.295628	0.53974	0.810167	1.25753
Atl3	15.995	17.7381	16.6392	18.2395	16.6529	16.6471	23.605	24.2257	25.1894	24.8372	23.873	24.5682	23.3235	23.4534	23.7373	23.2672	23.0551	23.0568	22.9367	22.7599	22.4548	21.7308	23.3556	22.4493	21.8637	22.8845	22.0607	22.5707	21.6195	23.9565	7.54923	3.38775	6.71396	2.40735	5.92633	2.33433	5.92482	2.53596	0.389057	0.204498	7.24628	2.96407	5.94652	2.15181	5.33206	2.75375	5.08982	2.56013	0.0861157	0.0539888	-0.378381	1.15536	-0.205219	0.148197	-0.445945	0.225359	0.835264	0.685518	0.787627	1.85445	0.974082	0.779207
Shmt2	17.4482	18.233	15.8111	18.7709	15.7318	18.3137	20.2223	19.0566	19.1566	18.9362	19.9716	19.7878	18.1602	19.8811	20.0883	19.0289	20.2321	18.1436	18.5784	17.9358	20.4534	18.5475	19.8691	19.414	18.8674	18.8371	21.043	20.3529	19.4727	20.8993	2.31442	1.19819	2.21245	1.09907	1.82511	0.812384	3.07755	1.52531	0.441366	0.136807	1.95975	0.783116	1.52941	0.591001	1.67142	0.673049	1.97707	0.749634	0.0866956	0.0611973	-0.24167	0.100916	0.287679	0.12083	-0.659109	0.312303	0.101966	0.0481844	0.387339	0.147937	0.389223	0.313939
Eif3c	20.598	16.5399	20.4255	20.4074	18.926	20.2891	25.294	25.9522	26.1036	26.0712	25.5377	26.0038	24.6096	25.308	25.3542	24.7794	24.9313	24.7367	24.0735	25.0273	24.8839	24.3697	24.7212	24.7368	26.453	26.8138	26.5889	26.8666	26.6328	26.6546	6.59548	1.4651	5.90281	1.36682	5.47377	1.31914	7.53021	1.53377	0.686342	0.177032	5.99676	2.53107	4.94168	2.07837	4.73511	2.15219	6.74444	2.45238	0.0876256	0.104281	-0.274786	0.428737	-0.0523193	0.0545695	-0.0994268	0.311503	0.692669	0.935514	0.42904	0.485323	0.537986	1.09047
Prdx3	21.9911	18.6033	19.3782	20.0268	18.1286	16.4248	21.118	20.5724	20.9714	22.0597	19.5898	21.2754	18.9536	19.4752	21.4285	19.3713	21.8358	20.7302	18.2575	18.9016	17.7619	18.1283	19.1644	18.0316	18.3378	21.7771	19.9388	21.7733	19.7626	21.8196	0.896388	0.323362	-0.0384366	0.00990057	-1.68388	0.625042	1.12764	0.378768	-1.79748	0.543928	2.78161	0.993032	2.45239	0.876456	0.248058	0.0761891	1.8245	0.562848	0.0877411	0.0379533	0.693351	0.267253	0.134458	0.098238	-1.10062	0.378474	0.934824	0.468729	1.64544	0.830274	1.65022	0.934609
Spcs3	18.2031	17.1518	16.414	17.1589	17.0396	16.4805	22.9226	22.9566	23.5023	23.6977	23.1024	22.8489	22.4019	22.1878	22.3424	21.9338	21.4856	20.7361	21.7669	21.9269	21.1409	20.5158	21.5674	20.9564	22.0006	22.5187	21.5145	22.5974	22.9414	22.0848	5.87083	2.42835	5.0544	2.0198	4.35526	2.23394	5.28485	2.48898	-0.363318	0.245382	6.32333	4.26806	4.49217	2.9715	4.12018	3.15593	5.11827	3.60392	0.0891818	0.10153	-0.925548	0.945295	-0.598399	0.69538	-0.529903	0.621009	0.816432	1.42225	0.699138	1.03796	1.14151	1.30275
Actr2	21.5428	20.672	19.404	21.7211	21.6303	21.7625	24.8537	25.0346	25.7336	25.3975	24.8101	25.6836	24.1883	24.1974	24.021	24.0894	24.5013	24.2252	23.5428	23.9698	24.1006	23.5907	24.4389	24.3159	25.1093	25.9268	25.2994	25.9363	25.1408	25.9954	4.66771	2.07178	3.59597	1.55778	3.33148	1.58002	5.15122	2.19821	1.16505	0.696752	3.59241	2.36273	2.56734	3.01979	2.41052	1.97612	3.74055	2.44125	0.0897515	0.0856409	0.136428	0.412017	0.244099	0.312331	-0.245621	0.264757	1.07174	1.28606	0.264494	0.597232	-0.0125616	0.014662
Jup	27.4454	27.1419	27.2498	27.9307	26.8731	27.2451	28.1528	27.3208	27.5889	27.7058	27.5993	28.029	27.1045	26.6977	26.2256	26.1378	26.6817	25.928	27.0461	26.8436	27.9696	25.963	26.9557	26.8847	27.8902	28.5947	26.8992	28.6609	28.1569	27.9517	0.408496	0.634287	-0.603088	0.888744	0.00738643	0.00647271	0.977498	1.53468	0.0706278	0.0735221	0.428378	0.520955	-1.10048	1.29728	-0.748538	0.774608	0.445027	0.306352	0.0905095	0.116202	-0.426762	0.556726	-0.685296	0.65715	-0.461843	0.339502	1.01158	1.33972	-0.610474	0.629856	-0.247418	0.264317
B4galnt1	16.5107	17.6633	18.0257	16.0129	15.7476	16.95	23.7091	23.356	24.0668	24.4676	22.9962	23.9416	23.4751	23.0013	22.822	23.2523	22.8151	21.9872	22.723	22.1533	22.7531	22.038	23.2393	22.0536	21.8715	22.3239	21.6805	22.8626	22.3471	22.0037	6.31074	2.80573	5.69959	2.64494	5.14325	2.52744	5.00456	2.67974	-1.16303	0.917502	7.56496	3.67706	6.44802	3.6127	6.20676	3.46822	5.72177	3.10748	0.0911858	0.0649472	-0.414594	0.403599	-0.0995201	0.0772032	-0.445823	0.631681	0.611154	1.01293	0.556342	0.944005	0.581605	0.555083
Rpl17	23.7503	22.9769	23.8368	23.5841	22.6312	23.1852	24.5308	24.4441	25.0197	24.9319	24.6026	24.7354	24.2688	23.6839	23.9407	22.7038	23.7468	23.1607	23.4825	23.7143	25.5947	23.6862	23.08	23.4991	23.6582	24.6217	24.4707	24.4947	24.2049	25.7535	1.14355	1.49965	0.443141	0.59634	0.742504	0.41049	1.29637	1.0279	-0.387835	0.426163	1.62314	1.72437	0.0702833	0.0594675	0.28831	0.358216	1.1167	1.28276	0.0917577	0.166479	-0.760693	0.953628	-0.84203	0.475546	-0.567504	0.421082	0.700405	1.32813	-0.299364	0.153436	0.0209944	0.016292
Atp2a2	24.5638	22.5599	22.0036	22.6185	21.6291	21.1007	29.3448	29.6587	30.4688	29.9491	29.5888	30.2139	28.3619	28.1607	28.4376	28.2697	27.9898	27.8611	28.1905	28.4203	28.1091	27.3562	28.8848	28.2009	27.0788	28.1191	28.0103	28.1719	28.0205	28.3349	6.78165	2.23946	5.27765	1.69788	5.19752	1.69015	5.13335	1.67816	-1.25967	0.60316	8.13449	3.04565	6.25743	2.51291	6.36454	3.27491	5.95334	3.1909	0.0931826	0.0850986	-0.27988	0.862227	-0.092643	0.0679704	-0.439671	0.504215	1.504	1.40317	0.0801319	0.255379	0.142042	0.107788
Abce1	18.6084	16.5531	17.9866	17.0991	16.8155	17.3512	22.0516	22.4109	22.3265	22.4934	22.0412	22.5342	21.633	21.7938	21.5791	20.6424	20.9944	21.1614	20.9487	21.8954	21.5967	20.0658	21.933	21.6042	23.8134	23.5728	23.6866	23.6744	22.4447	23.3032	4.54691	1.81968	3.95259	1.65987	3.76423	1.87722	5.4247	2.46733	-0.627495	0.38463	5.26771	4.7333	3.84417	4.21946	4.11241	1.84997	6.60233	4.15708	0.0933007	0.18383	-0.735923	1.57328	-0.279319	0.15933	0.550141	0.571921	0.59432	1.82281	0.188362	0.241824	0.137493	0.0703136
Erh	19.1708	19.6109	18.0348	19.7609	18.8015	17.4926	20.1008	20.5547	20.3492	20.2473	20.2122	20.8285	19.9115	19.8516	19.9077	19.3277	20.1085	20.141	19.0354	20.0368	20.285	19.4616	19.9529	19.9572	20.7476	20.6668	20.8343	20.7768	19.7806	21.4134	1.39603	1.0577	0.951419	0.745298	0.846869	0.625041	1.71808	1.20861	-0.253867	0.113173	1.74432	0.970012	1.17406	0.680503	1.10557	0.637307	2.06457	1.05853	0.0944308	0.145088	-0.0312271	0.0374719	0.00483112	0.00369387	0.0926199	0.0635762	0.444608	1.1298	0.10455	0.0914648	-0.0948634	0.142026
Ap1s1	17.4555	16.4621	18.8508	17.0841	15.2755	18.209	21.4235	21.3236	22.0014	21.7801	21.5883	21.6641	20.9624	21.4085	20.9989	20.9831	20.7227	20.5558	20.7486	20.5978	20.2952	20.1285	20.7514	20.281	22.0758	22.0538	22.5106	22.8689	21.9528	22.0436	3.99335	1.67249	3.53378	1.49569	2.95774	1.3345	4.69895	1.94469	-0.733275	0.265223	4.82128	1.52939	3.89765	1.37347	3.53077	1.31734	5.35719	1.66085	0.0946597	0.153378	-0.369406	0.905177	-0.160242	0.277134	-0.0750251	0.0791019	0.459569	0.807466	0.576043	1.37295	0.743183	1.42666
Dld	23.8633	17.8867	17.653	22.7045	20.6855	21.3025	21.9482	17.5959	21.9682	19.4654	21.8646	20.4688	20.6509	21.2512	19.0512	19.2031	19.1823	20.5439	19.5066	19.5968	19.3572	18.5132	21.3674	20.8834	22.8945	22.5035	21.445	23.2969	20.5484	19.074	0.703106	0.10031	0.516764	0.0820416	-0.314111	0.049932	1.17209	0.184959	1.76316	0.317446	-0.964573	0.451702	-1.92107	1.17566	-1.30949	0.530508	0.716828	0.407632	0.0954821	0.0192482	-0.674669	0.346535	0.767779	0.322434	1.3079	0.391968	0.186342	0.03861	0.830874	0.477743	-0.41952	0.136387
Psmd12	19.459	18.0288	16.4041	18.2926	19.1428	17.3121	22.3513	22.554	22.6613	23.119	22.1498	22.5871	21.6551	22.1799	20.855	21.632	22.3844	22.259	21.6798	21.5922	22.3189	21.6021	21.8997	21.8405	23.3673	23.7237	23.6406	23.1192	23.1116	22.546	4.55824	1.46454	3.59941	1.40845	3.89969	1.39496	4.96167	1.58743	0.285227	0.0978846	4.36948	2.29495	3.84263	2.04188	3.53156	1.71538	5.32801	2.11228	0.0964701	0.113752	0.528445	0.497181	-0.0829001	0.118219	0.651565	1.26363	0.958826	0.907229	-0.300279	0.261783	-0.225067	0.20681
Ckb	28.6977	24.7987	21.5088	25.9307	22.5765	20.1504	19.8282	19.7478	19.1098	20.4709	19.7586	18.7479	18.4202	17.6168	18.7198	18.9024	18.9401	17.6908	18.7576	18.5906	18.8829	18.4829	19.0709	17.5587	19.247	18.3632	18.4771	20.5774	19.4647	19.5921	-5.4398	0.926359	-6.7495	1.09875	-6.25804	1.02425	-5.12369	0.890071	-2.11588	0.324048	-3.22671	0.728322	-4.37475	0.945353	-4.51505	0.973677	-4.1901	0.899719	0.0972108	0.0597176	0.258874	0.187353	-0.372891	0.311879	-1.18229	1.21593	1.3097	1.43758	-0.491464	0.566452	0.0421784	0.0236561
Pop1	17.6036	16.0286	17.5416	18.7621	16.9038	17.8098	20.9948	20.8012	19.4622	21.209	20.5493	19.7936	20.3106	19.2398	20.904	19.2464	20.2576	18.9581	19.4553	19.7343	20.6484	19.3113	18.3488	18.9379	21.5648	20.8383	19.9301	21.4253	20.4755	19.4216	3.36146	2.04766	3.09352	1.91723	2.88806	1.88476	3.38286	1.90811	0.767307	0.443029	2.69208	1.73144	1.66212	1.13923	1.04074	0.736256	2.95248	1.82432	0.0979227	0.0532742	-0.66409	0.454395	-1.08001	1.09108	0.336932	0.169842	0.267944	0.145301	0.205454	0.123249	0.930751	0.635044
Gbp2	16.6847	16.6721	16.5165	17.2938	18.0026	17.7336	19.4439	19.1426	19.2416	19.8734	18.867	19.3828	17.5306	18.9258	18.3375	20.6926	21.2695	19.8359	18.6377	19.2848	18.9924	17.5894	18.8238	18.4645	20.5202	20.1839	19.0122	19.504	19.49	18.3773	2.65162	4.18815	1.6402	1.27214	2.34721	2.42581	2.49932	1.70314	1.05223	1.52583	1.69772	1.94264	2.92265	2.05879	0.615903	0.628584	2.22876	1.60642	0.0983256	0.112053	2.33468	1.79944	-0.679074	0.702816	0.781677	0.587528	1.01143	0.908036	-0.707008	0.664483	1.02606	0.540262
Cyb5a	18.8494	17.6682	17.6614	17.452	18.2374	18.1945	25.1168	24.3901	24.8037	23.7333	25.2392	25.6341	23.6244	23.4236	23.8671	23.9854	24.0431	23.8665	23.8738	24.1336	24.1961	24.1631	24.1383	24.491	21.0798	22.3523	23.0489	20.3384	21.1651	20.7187	6.71051	3.23173	5.57872	2.603	6.00817	2.55829	2.68109	2.10689	-0.0983194	0.0725478	6.90753	2.61593	6.00368	2.90493	6.3028	3.49198	4.19903	2.04727	0.0986987	0.0532058	0.326635	0.954044	0.196311	0.579387	1.41961	0.926597	1.13179	1.80535	-0.429445	1.21745	-0.505417	1.10203
Tuba1b	30.984	27.794	27.0416	29.1142	27.5475	26.867	29.7639	29.7233	29.5019	29.8643	29.6094	29.8163	28.3134	28.7634	28.5556	28.0361	28.603	28.2803	27.8285	28.3413	28.8075	27.9096	28.4895	28.4089	29.9546	30.6788	30.1471	30.904	30.4111	29.8827	1.05654	0.323949	-0.0623617	0.0160812	-0.280755	0.0756225	1.79278	0.562836	-0.763582	0.209567	1.92041	0.999903	0.463547	0.250407	0.426444	0.227592	2.41725	1.24765	0.100291	0.371976	-0.237673	0.490974	-0.0563825	0.0574092	-0.139109	0.139812	1.1189	2.44422	0.218393	0.270447	0.182341	0.256116
Pdcd6ip	21.7005	17.1236	17.8611	16.9671	17.1514	17.313	18.3333	18.7721	20.0273	21.4177	17.5635	18.4541	18.7905	20.1151	19.5727	18.6545	20.2683	19.7458	18.9484	16.8894	21.1054	18.9621	17.3846	17.5562	20.7821	21.0405	20.4776	21.743	19.4359	19.1657	0.149201	0.0322167	0.597713	0.143175	0.085985	0.0152184	1.21978	0.294709	-1.75122	0.465579	2.00127	0.643391	2.41235	1.49303	0.823811	0.623101	3.62292	3.77593	0.100846	0.0258585	0.0634155	0.0349901	-1.0134	0.297707	0.651915	0.291647	-0.448512	0.281733	0.511728	0.141768	1.47977	1.05052
Nsa2	22.2927	22.205	21.8061	21.9013	19.6795	22.5484	23.025	24.3194	23.4	24.3913	23.2625	23.3937	22.6808	22.2237	22.4673	22.2066	22.2045	21.7654	18.146	17.7652	23.1608	21.2485	22.6132	22.4635	23.3453	23.6039	23.9969	23.8089	21.2214	23.6406	1.48022	1.32927	0.356046	0.823259	-2.41057	0.523513	0.789081	0.350915	-0.724819	0.306996	2.3061	0.9902	0.682418	0.287492	0.732006	0.295358	2.2723	0.941823	0.101054	0.0672201	-0.398447	0.94143	2.41775	0.527182	0.758398	0.335361	1.12418	1.06015	2.76661	0.598464	0.190776	0.152197
Acsl1	19.1721	19.8721	16.8278	17.2409	18.4429	16.9719	24.7739	24.0743	25.1451	24.4339	24.7625	25.1094	23.1837	23.5014	23.0088	23.8179	24.1042	23.1955	22.3523	22.3235	23.1269	22.2484	23.7279	23.025	23.2919	24.5574	23.7964	24.2618	22.5594	24.5014	6.04044	1.83203	4.60729	1.45629	3.9769	1.38781	5.15022	1.87468	-1.07212	0.426236	7.21673	2.94008	6.15396	3.04225	5.44857	3.022	6.33	3.29636	0.104168	0.099846	0.474547	0.667349	0.399547	0.319835	0.10766	0.0511657	1.43315	1.53904	0.630394	0.908489	0.442234	0.367249
Gbp4	17.2976	17.242	16.5264	17.2642	16.9352	15.8355	20.219	18.9417	19.7291	19.6276	20.835	18.7412	18.2889	19.1353	18.7169	20.5586	20.2362	20.2663	17.8825	17.7136	18.6845	18.3789	18.3218	19.041	18.823	19.193	20.1396	20.6687	20.6624	18.7017	2.60793	2.18473	1.69168	2.08038	1.07153	1.27488	2.98897	1.49337	-0.343709	0.269916	3.05632	1.74007	3.6754	1.98734	1.90231	1.53384	2.70689	2.00217	0.104678	0.0498449	1.64001	1.93319	0.487066	0.566512	-0.625787	0.33008	0.916249	0.922161	0.620154	0.728766	0.889646	0.606312
Zfyve27	17.3238	17.2368	16.6985	17.6469	17.1055	17.7735	20.9517	19.0784	21.8427	21.4321	19.1017	21.6534	20.1452	20.2851	20.2924	20.5387	19.9746	19.4999	21.4248	19.4343	17.3854	17.0431	20.4542	20.4944	18.9655	19.1916	19.1561	19.4854	19.5176	19.0371	3.53788	1.37001	3.15451	2.60743	2.32845	0.742494	2.26032	2.98348	0.42221	0.676944	3.22044	1.2903	2.49578	2.43468	1.82197	0.601947	1.59583	2.00983	0.104774	0.0305974	-0.236521	0.288523	-0.0842701	0.0171278	-0.242287	0.59122	0.383366	0.164656	0.826069	0.257888	1.0415	0.338382
Nup93	17.9111	18.0436	16.3848	17.9997	17.4504	16.7798	23.7816	24.3766	24.7267	24.6088	24.3413	24.2498	23.4638	23.4484	23.6314	23.3225	23.0306	21.9788	22.5006	23.2645	23.1585	22.4285	23.0589	23.3609	24.2353	24.7043	24.6218	25.0676	24.4808	24.9701	6.84848	2.84349	6.06802	2.1512	5.52801	2.46744	7.39299	2.61336	-0.0365531	0.0188674	6.99001	2.91648	5.36735	3.19726	5.53948	3.46788	7.11051	3.16296	0.104982	0.125061	-0.737227	0.676501	-0.025084	0.0229927	-0.319039	0.611629	0.780455	1.00149	0.540012	0.8368	0.518005	0.715765
Actr3	21.4774	21.4299	21.4852	21.5073	20.3624	22.4078	24.2301	24.8419	24.6328	24.6493	24.7155	24.6575	22.654	24.0072	24.0645	22.8279	23.88	23.6094	22.6043	23.6048	23.3188	21.9171	23.7243	23.2418	25.0665	25.6529	25.5271	25.1019	23.4242	24.9721	3.10408	2.50892	2.11108	1.35329	1.71181	1.54434	3.03522	1.52289	-0.0383695	0.0203527	3.2483	1.50174	2.01328	1.2491	1.53527	0.891206	3.98968	1.82235	0.105853	0.210385	-0.136167	0.0857331	-0.214911	0.125083	0.916093	0.646793	0.993003	0.816694	0.399264	0.289548	0.672123	0.420982
Nup205	19.108	17.9688	18.1476	19.2505	18.2803	17.8895	25.183	25.2256	26.129	26.1919	25.3726	25.2943	24.8162	24.7493	24.9205	24.2513	24.2802	23.458	24.1866	23.7559	24.4556	23.8381	24.347	24.0269	25.8167	26.1459	25.8277	25.791	24.9255	26.2005	7.10439	3.90243	6.42054	2.58806	5.72459	3.25179	7.23085	3.81231	0.0653006	0.0413183	7.14618	3.59093	5.52304	3.14796	5.59723	2.65475	7.45667	2.77253	0.107088	0.0904584	-0.832199	1.06491	-0.0620624	0.0868349	0.291114	0.280268	0.683851	0.813119	0.695951	1.16354	0.569692	1.04415
Txnrd1	17.8401	17.0675	18.0437	17.6334	17.477	17.6846	18.3424	19.0698	20.3354	19.7477	19.1434	19.1827	19.4508	18.6428	18.8544	19.3441	18.9685	18.9017	18.5027	17.676	19.1232	16.9595	18.7747	19.4794	20.5725	21.278	19.7193	21.2953	20.2887	19.3114	1.59876	1.03276	1.33223	1.56596	0.783559	0.678595	2.64806	1.58325	-0.0520649	0.0562282	1.75957	2.13297	1.47309	2.50955	0.806177	0.403175	2.92492	1.67288	0.108745	0.0589483	0.0887907	0.113739	-0.0294474	0.0111112	0.224794	0.111294	0.266524	0.152298	0.548675	0.475363	0.542549	0.259911
Selenoi	17.5147	19.0404	17.223	17.3949	18.6327	17.2961	21.0624	22.2205	23.1156	22.8128	22.0696	21.8435	21.5989	21.5312	21.4414	21.2609	20.9253	20.9774	21.2398	21.6215	21.4977	20.5705	21.3456	20.839	20.9239	21.2301	21.1347	21.3443	20.8764	21.0811	4.20676	2.16362	3.59777	1.63717	3.52694	1.67436	3.17452	1.60489	-0.151485	0.0747316	4.4674	2.7596	3.27997	1.88855	3.14376	2.1402	3.32169	1.87339	0.109153	0.0555688	-0.469286	1.51157	-0.534661	0.893268	-0.00431749	0.00864332	0.608994	0.383691	0.0708317	0.217926	0.492845	0.81844
Kpna2	18.3337	17.4892	16.5779	19.3151	16.6118	16.8254	20.0082	21.4485	21.3698	20.8431	20.6381	21.6736	20.6545	21.6183	21.6898	19.5693	20.6558	20.8516	19.2932	19.8143	19.7948	17.4083	20.1305	18.647	18.9889	21.9175	22.2521	20.6186	19.299	22.3857	3.47521	2.12996	3.85393	2.29385	2.16719	1.4045	3.30082	1.34333	0.117133	0.0390062	3.46752	1.35428	2.77483	1.17152	1.14453	0.415281	3.46877	1.19304	0.109448	0.0670299	-0.961966	0.852994	-0.905528	0.433032	0.285079	0.0729316	-0.37872	0.260171	1.68674	1.68131	2.23052	0.991783
Arf1	26.223	22.3059	21.9276	24.1196	22.0308	22.065	26.1238	26.5522	27.29	26.9745	26.3124	27.0088	25.5402	25.8984	26.4407	25.789	25.9668	25.467	24.731	25.5457	25.8138	24.4053	25.6808	25.5316	26.2282	27.0997	27.1383	26.8832	26.6828	27.3039	3.16983	0.852708	2.47424	0.677453	1.87798	0.518192	3.47109	0.903527	-0.747065	0.179973	4.02678	1.70204	3.00247	1.35812	2.46748	1.30931	4.08364	1.80197	0.109888	0.0950771	-0.218837	0.287183	-0.157561	0.109743	-0.134518	0.140719	0.695589	0.731938	0.596264	0.638657	0.83676	0.790875
Srprb	17.5725	16.9516	18.9811	17.1044	15.6049	19.1232	26.695	26.5914	27.3349	27.2064	26.7527	26.9921	25.7276	25.5257	25.9555	25.4056	25.1908	24.5582	25.0838	25.6165	25.4043	24.0425	25.5271	25.1567	24.1777	25.2181	25.3729	25.8397	24.6103	25.4956	9.03869	2.78515	7.90122	2.36403	7.53314	2.38221	7.48018	2.94366	-0.557538	0.175625	9.70622	2.00351	7.77403	1.89458	7.63125	2.07352	7.64539	1.99834	0.109996	0.150781	-0.684726	1.01263	-0.459434	0.381051	-0.392324	0.304586	1.13747	1.65572	0.368075	0.851994	0.720172	0.614225
Vapb	20.0354	19.5394	19.9627	20.2679	20.343	16.9774	24.567	24.6587	25.5483	24.7775	25.384	24.9426	23.965	23.7121	24.3572	23.5053	23.5084	23.0227	22.9848	23.8941	23.639	22.8226	23.8739	23.4514	20.4754	20.0779	23.6613	19.525	21.8948	23.5335	5.07883	3.09162	4.1656	4.05746	3.66014	2.99717	1.80526	0.585401	-0.649738	0.20857	5.83862	1.50218	4.14939	1.20886	4.18656	1.26103	2.20879	0.626537	0.110052	0.108164	-0.665949	1.25228	-0.123312	0.109105	-0.24621	0.0521286	0.913237	1.09442	0.505459	0.681217	0.475536	0.521565
Lman2	18.5524	16.1481	17.8557	17.6508	18.4428	16.3436	26.5563	26.8503	27.6595	27.5187	26.6989	27.179	25.8459	25.4714	26.4216	25.7113	25.5415	25.2756	25.1029	25.4075	25.8128	24.117	25.8017	25.4102	24.3745	25.2364	25.063	25.3629	24.0734	25.2582	9.50328	2.78406	8.39427	2.51023	7.92236	2.30122	7.37942	2.64544	-0.0396659	0.013933	9.65316	2.83953	8.03041	2.36174	7.63058	3.1109	7.41224	2.61642	0.110218	0.0963538	-0.403526	0.549599	-0.331444	0.226228	-0.0068425	0.00452118	1.10901	1.19815	0.471916	0.605514	0.758463	0.551633
Pik3r4	18.6844	17.2814	16.8124	19.0007	18.7242	18.9872	18.8473	19.8994	19.9491	19.8738	19.4442	19.7133	18.1805	18.4326	22.555	18.8722	19.4108	17.6522	17.5742	19.4099	18.7323	17.509	19.342	17.5492	18.529	20.5231	18.9698	19.9539	19.098	18.1283	1.97255	1.29139	2.12997	0.569603	0.979432	0.558981	1.46736	0.885939	1.31135	0.84856	0.773074	2.0194	-0.258996	0.17403	-0.770656	0.481724	0.436559	0.262359	0.111867	0.101494	-1.07762	0.271076	-0.438743	0.210221	0.280543	0.128101	-0.157419	0.03474	1.15054	0.291077	1.81985	0.521804
Fbxo2	23.3581	22.2877	17.362	21.8422	17.2177	16.8811	19.7329	19.2333	19.1111	18.8828	19.9964	19.5345	18.7035	18.8524	17.7766	18.2268	18.1445	18.0994	18.9543	18.4596	18.0933	17.5895	18.4563	18.7555	18.7251	18.999	19.088	18.9589	20.3994	21.1911	-1.64353	0.330089	-2.55846	0.524526	-2.50019	0.51188	-0.819467	0.149348	-2.35559	0.408216	0.824254	0.180145	-0.49012	0.103253	-0.379875	0.0775224	0.290353	0.0590249	0.112193	0.106294	-0.287256	0.315408	-0.235282	0.210524	-1.24577	0.712153	0.914926	1.02501	-0.0582709	0.0473871	0.0181204	0.012769
Gpat3	17.2725	16.4389	17.7603	18.0633	18.4184	17.8161	20.9072	19.3821	21.0896	21.4754	20.7842	19.4587	17.2919	19.4126	19.7415	18.2768	18.1188	17.8791	18.9893	18.4701	18.107	17.7773	19.0268	19.1745	18.0237	20.1417	17.4573	17.9649	19.7275	18.6039	3.30241	2.00322	1.65812	0.821809	1.36492	1.30031	1.60825	1.1439	0.942056	0.923157	2.47353	1.36252	-0.00771788	0.0120471	0.56025	0.473998	0.441621	0.189807	0.113184	0.0483536	-0.723784	0.350775	0.137386	0.0943374	-0.224575	0.0811637	1.64428	0.787967	0.293202	0.127175	0.484124	0.315867
Cse1l	18.8168	17.512	18.8364	19.6387	19.9631	16.9018	26.3129	26.5286	27.1309	26.9418	26.5341	26.8434	25.7411	26.1424	26.0395	25.4106	27.0522	26.1224	24.774	25.4456	25.5511	24.9689	25.4442	25.3786	26.3176	27.0834	27.0048	27.06	26.753	26.9523	8.26904	3.425	7.58593	2.72375	6.86851	3.16889	8.53339	2.72866	0.446107	0.151459	7.93859	1.86843	7.36054	2.14505	6.42937	1.69766	7.96742	1.96504	0.115658	0.153857	0.220716	0.159765	0.0069633	0.0079243	-0.119863	0.167098	0.683108	1.04647	0.717417	1.09894	0.600289	0.983898
Vps26a	21.1054	19.8799	20.6921	20.2068	19.2393	20.1327	23.5804	23.6121	23.8748	23.4937	23.8056	24.1198	22.784	23.1546	22.9726	22.9605	22.8616	22.6276	22.5465	23.033	22.7978	21.4717	22.6996	22.7613	23.9355	24.4108	24.3821	24.3527	23.4752	24.4392	3.12996	2.02896	2.4113	1.81258	2.23333	1.81907	3.52992	2.72088	-0.699525	0.663951	3.94676	2.92827	2.95697	2.18483	2.45125	1.9432	4.38321	2.91662	0.117275	0.218455	-0.153856	0.455279	-0.481596	0.429044	0.153767	0.163722	0.718661	2.12356	0.177978	0.426843	0.718405	0.643235
Slc38a1	18.0253	17.2373	18.8442	16.5143	16.1532	16.7913	23.7111	24.1863	24.82	24.2152	24.2541	24.6021	24.2737	24.0486	24.5103	23.862	23.5577	24.114	23.186	23.9402	24.2839	23.1336	24.4918	24.0708	23.0495	23.3813	22.2884	22.9686	22.8289	23.848	6.20353	3.14679	6.24193	2.4931	5.76776	3.04308	5.17959	2.87183	-1.54935	1.19605	7.87087	4.85464	7.3583	5.06083	7.41245	3.1766	6.42017	3.52067	0.117987	0.120546	-0.432981	0.961421	0.09535	0.0641067	-0.30877	0.27242	-0.0383954	0.0362816	0.474174	0.553202	0.241611	0.203002
Magt1	19.0809	17.8838	16.3059	18.0386	16.4833	17.0804	23.5851	23.5124	24.8337	24.3099	23.5591	24.4172	22.8811	20.7793	23.2623	22.7717	20.328	22.6927	20.0937	22.0712	22.1168	19.2869	20.3309	21.1808	21.5644	20.0111	18.7672	19.7079	19.7154	20.3135	6.2202	2.2168	4.55067	1.82097	3.67035	1.58593	2.15536	0.967429	-0.556117	0.23121	6.89465	3.20227	4.73003	1.90037	3.06545	1.86992	2.91347	1.31468	0.118338	0.0815422	-0.37675	0.123764	-1.16101	0.598257	0.20199	0.0814896	1.66953	0.82006	0.880321	0.358714	2.00486	0.975757
Sec11a	16.9614	17.0387	16.6949	17.6583	17.8039	17.4258	24.0079	24.4433	24.7406	24.9419	24.1649	24.4412	23.4709	23.4748	23.9848	23.4055	23.2905	22.9377	23.0721	22.9849	23.3797	22.3249	23.1294	23.0658	22.3857	22.9365	23.0727	23.5486	22.2758	23.4285	7.49892	4.05557	6.74518	4.58807	6.24722	5.51924	6.18599	2.57028	0.730981	2.06709	6.88669	3.84859	5.58195	4.97733	5.21072	3.20311	5.169	3.69589	0.118755	0.141209	-0.43224	0.903278	-0.305518	0.436251	-0.286015	0.23981	0.753743	1.27304	0.497958	1.08223	0.781679	1.12011
Ostc	18.5653	16.4058	17.798	19.0017	17.2779	17.3626	23.8444	24.6152	24.9797	25.298	24.3842	24.1141	24.3239	22.9878	22.7866	23.4823	23.3862	22.5457	24.0746	23.1469	23.1443	21.8604	22.902	22.4084	22.3246	23.3072	22.9686	23.1242	23.3467	23.5504	6.89006	2.64839	5.77642	2.60884	5.86558	2.39084	5.75073	2.01072	0.291053	0.126025	6.718	2.92418	5.25731	2.45555	4.5095	2.26721	4.98603	2.36789	0.118987	0.0860738	-0.228059	0.147604	-1.06503	1.15972	-0.473653	0.62463	1.11364	0.855657	-0.08916	0.0529775	0.695341	0.858234
Emc1	17.0202	16.901	17.396	17.7314	17.2133	17.5217	26.0865	26.4114	27.3423	27.1282	26.2246	26.8451	25.6158	25.2911	26.1181	25.2767	25.0913	24.7575	24.7751	25.013	25.4717	23.7781	25.1833	24.7822	23.827	24.518	24.8329	25.3502	22.6117	25.269	9.50769	3.38658	8.56926	4.46587	7.98089	4.86521	7.30458	1.88582	0.383054	0.838982	9.24386	4.26472	7.55303	5.41611	7.0924	2.86283	6.90384	3.57561	0.119219	0.0914357	-0.633176	0.989208	-0.505433	0.444766	-0.0176799	0.00588846	0.938432	0.936668	0.588368	0.861135	0.980779	0.876367
Cyba	18.2913	16.5328	16.7763	17.9572	17.584	17.854	24.5038	23.9529	24.9994	24.0892	24.4016	25.3253	23.0404	22.8557	23.2306	23.3059	23.5934	23.4599	22.2881	23.2741	22.9243	22.8074	23.8903	22.9201	21.4121	22.7445	23.4433	23.316	20.9281	23.0478	7.28523	2.93399	5.84208	2.15464	5.62869	2.56026	5.23052	2.18685	0.598269	0.408042	6.80698	2.82692	5.65464	5.31912	5.40754	2.713	4.73491	1.88117	0.120017	0.0889342	0.410825	1.36719	0.377121	0.347395	0.102661	0.0360164	1.44315	1.52505	0.213391	0.262473	-0.0752165	0.0686039
Icam1	19.0994	16.5188	17.0592	17.2756	16.0392	17.4057	21.485	20.7811	20.5059	19.8683	22.4562	20.8078	20.6088	19.9607	20.5004	21.9746	21.401	21.0599	18.1593	18.9282	19.7161	20.1018	21.4857	21.1967	18.383	21.1138	21.1837	21.632	20.0289	17.7825	3.36484	1.42479	2.79751	1.20258	1.37539	0.655834	2.25533	0.740097	-0.652327	0.285348	4.13727	1.81173	4.57168	2.7082	4.02128	2.57084	3.32001	1.2935	0.120105	0.049145	1.12184	1.49896	1.99356	1.49496	0.412352	0.102136	0.567328	0.71429	1.42212	1.15812	-0.116173	0.0540993
Ctsd	22.4112	21.7004	21.6957	21.7718	19.8241	21.9533	23.9843	24.1899	24.4697	24.9325	24.0186	24.0562	23.1307	23.9537	23.881	23.2232	24.0554	23.3212	21.7423	22.7199	22.8791	22.2202	21.5859	21.6729	24.7234	24.7314	24.9956	25.0756	24.1518	25.2803	2.27886	2.55921	1.71933	2.06756	0.51134	0.513463	2.90011	2.44347	-0.75271	0.411309	3.1527	1.5414	2.35019	1.22196	0.643282	0.348385	3.63373	1.50054	0.121128	0.131231	-0.121854	0.119486	-0.620768	0.656038	-0.0190885	0.0168862	0.559525	0.807881	1.20799	1.24237	1.8596	2.39963
Slc33a1	16.8493	16.3088	17.8752	17.6108	18.561	15.9177	23.5874	23.9018	24.5537	24.1782	24.0441	24.1844	22.926	22.7798	22.408	22.6526	22.1682	22.4996	22.547	22.3002	22.5997	20.8301	22.2241	22.3815	18.664	21.8553	21.6701	18.4685	20.3889	18.8582	7.00321	3.24359	5.69347	2.48435	5.47121	2.26494	2.22744	1.36415	0.352056	0.142875	6.7724	1.90129	5.07694	1.70843	4.44875	1.90412	3.36662	1.19104	0.121242	0.146858	-0.264474	0.557147	-0.670405	0.514687	1.49123	0.531135	1.30974	1.588	0.222265	0.526431	0.801536	0.615544
Usp15	19.3649	18.4762	16.5127	16.9357	17.696	17.6008	19.8704	19.1071	19.0426	19.8414	19.1558	19.3893	17.9307	17.4576	19.0654	18.362	18.8258	16.7419	19.5717	18.4726	18.0706	17.3299	18.3973	18.774	19.9317	20.2247	21.1881	20.5567	20.7967	20.7786	1.22212	0.550567	0.0332854	0.0111586	0.587027	0.235487	2.59276	1.04496	-0.707087	0.306323	2.05128	2.51122	0.565698	0.324965	0.756207	0.657451	3.03733	2.34709	0.122077	0.134244	-0.174674	0.0773147	-0.537907	0.359749	-0.262517	0.24944	1.18883	0.943585	-0.553741	0.351084	0.127931	0.0704413
Actb	29.8845	28.3861	28.4002	28.8428	28.1383	28.2917	30.9036	31.4164	31.0659	31.1894	31.0572	31.5063	29.3488	30.2322	30.2268	29.478	30.0246	29.9734	29.0502	29.8735	30.4718	29.0352	29.9334	29.7395	31.2252	31.9707	31.6184	32.0383	31.61	31.6611	2.2384	1.4361	1.04567	0.793548	0.908264	0.629648	2.87955	1.65226	-0.465979	0.338632	2.82668	3.04541	1.40106	2.10339	1.14507	1.48903	3.1805	3.32904	0.122304	0.238528	-0.110586	0.115924	-0.229172	0.173646	-0.165034	0.253528	1.19273	1.43625	0.137405	0.0965051	0.409673	0.479901
Acsl3	16.9689	16.3665	17.1971	18.734	17.9828	19.4056	24.6032	24.9513	26.0071	25.7517	25.0439	25.1331	23.7907	23.4228	24.1501	23.2021	23.33	22.7235	24.3571	24.1081	23.9528	22.321	23.369	23.1369	22.3422	23.4283	23.1477	23.2495	22.8009	23.6887	8.34303	3.54945	6.94369	4.4575	7.29517	3.78732	6.40218	4.24434	1.8633	1.59035	6.6021	3.17515	4.37774	2.4976	4.23486	2.79734	4.26526	2.81274	0.122364	0.0893618	-0.702649	1.17499	-1.19701	1.30003	-0.273627	0.262075	1.39935	1.21573	-0.351481	0.62642	0.649346	0.689505
Atp1a2	24.7632	19.5639	17.1831	22.2547	20.0684	17.0873	18.6792	19.9357	20.7445	21.4367	18.4476	19.8495	18.1203	17.7299	18.7853	18.5717	19.5364	18.9646	17.6853	17.9138	17.9771	18.0739	18.9258	19.6808	18.2607	19.9354	19.3933	18.819	21.1261	19.8174	-0.716951	0.106248	-2.29159	0.383193	-2.64471	0.445189	-0.582594	0.0845249	-0.699973	0.0917809	0.107784	0.0204616	-0.779241	0.182472	-0.909989	0.213316	-0.607017	0.13584	0.124761	0.0400237	0.812373	0.908541	1.03475	0.82025	-0.724395	0.360284	1.57464	0.989513	0.353126	0.430157	-0.531147	0.391039
Ddx18	19.5604	20.3619	22.3582	22.0236	21.9089	21.2499	24.892	24.9207	25.379	25.3729	25.0392	25.1618	24.1904	24.56	24.4546	23.6498	24.0553	23.7405	23.5157	24.0903	24.7857	23.4024	23.7575	24.0079	25.4655	25.838	25.5372	25.9554	25.54	25.6242	4.30378	1.49978	3.6415	1.3348	3.37041	1.40378	4.94636	1.60324	0.967294	0.436794	3.46386	2.76537	2.08777	2.33084	1.99516	2.44892	3.88611	3.03983	0.127379	0.270092	-0.586444	1.61723	-0.407953	0.405515	-0.0929629	0.21111	0.662275	1.50398	0.271096	0.265326	0.498839	0.644095
Rab7a	23.7254	21.903	21.5546	20.9603	21.221	21.9148	26.4581	26.646	27.2848	27.1856	26.6449	26.943	25.8153	25.7502	26.1808	25.7736	25.7114	25.2513	24.8506	25.4242	25.3846	24.5753	25.6459	25.2703	25.7637	26.9396	26.6898	27.0622	26.6835	27.2583	4.40197	1.85761	3.52108	1.51429	2.82547	1.35619	4.607	1.79348	-1.02898	0.579232	5.55915	3.44923	4.21342	3.13252	3.79849	3.04912	5.09902	3.32046	0.128199	0.160931	-0.336636	0.718938	-0.0559543	0.0521088	-0.536952	0.565229	0.880891	1.28611	0.695612	1.36544	0.737672	0.89099
Rpl10a	23.1167	22.8979	22.8831	23.5673	22.7463	22.9798	26.5569	26.78	27.2848	27.0362	26.7147	27.2567	26.0322	25.7931	26.0189	25.719	25.6235	24.8512	25.3247	26.0988	25.757	24.7119	25.9957	25.4332	26.7201	27.5274	27.1316	27.1947	27.4613	27.3467	3.90799	2.9161	2.98218	4.98291	2.76093	2.48106	4.36834	5.64891	0.131907	0.187155	3.90471	3.35103	2.30007	2.4582	2.28246	1.99878	4.02858	3.54353	0.128632	0.182457	-0.5502	0.754367	-0.346558	0.320452	-0.207856	0.325794	0.925808	1.42305	0.221253	0.364054	0.463384	0.471036
Sacm1l	17.5998	18.9341	17.1915	17.0452	17.3723	18.0215	24.3367	25.2754	25.7897	26.0782	24.6574	25.0524	24.3296	24.3508	24.6255	23.9132	23.3331	23.57	23.2403	24.0487	23.4914	22.3548	23.6482	23.7239	23.6853	23.7653	21.4144	24.0413	21.7546	23.4544	7.22544	3.26396	6.52681	2.28214	5.685	2.52178	5.17499	2.31881	-0.428789	0.280208	7.78302	3.60871	6.12578	3.65658	5.76265	3.04843	5.47531	1.94544	0.128784	0.0754119	-0.829823	1.67903	-0.35114	0.271283	-0.128467	0.042406	0.69863	0.621759	0.841812	1.24746	1.05416	0.899469
Rps27a	28.3103	28.2259	28.52	27.7899	27.3647	28.3057	29.1408	29.4162	29.7354	29.8558	29.1269	29.6973	27.5501	28.3362	27.8993	27.8946	27.7734	27.8072	27.9213	28.5396	28.2438	27.6666	28.6872	28.0877	29.2538	29.4089	29.2926	29.9237	28.8693	29.3211	1.07874	1.93665	-0.423535	0.70936	-0.117166	0.223083	1.0193	1.15775	-0.531981	0.740595	1.7399	2.06803	0.00501776	0.00567284	0.327087	0.335417	1.49832	1.54546	0.12918	0.173854	-0.103429	0.157765	-0.0877288	0.0889577	-0.052963	0.0559943	1.50228	2.12109	-0.306369	0.453259	-0.103806	0.111018
Vps29	18.6712	17.2884	16.8894	17.5037	16.6672	19.0759	20.2199	20.3942	22.1661	21.6741	21.1581	20.3355	20.9975	21.151	20.4218	20.6258	20.6574	20.9837	21.1622	21.3769	21.8055	20.7857	20.5021	20.0916	21.305	20.3239	21.8927	22.1673	21.0041	21.8439	3.31034	1.78293	3.24041	1.80201	3.83184	1.92166	4.05539	2.26751	0.132553	0.0510325	3.30699	1.61253	3.00672	1.32123	2.71089	1.28073	3.42494	1.68444	0.129207	0.0603224	-0.101138	0.147121	-0.988392	1.63101	-0.4979	0.358486	0.069933	0.0345446	-0.591429	0.942391	0.273056	0.388143
Tfrc	22.8776	22.2199	21.8514	22.0635	21.1682	22.0843	28.5815	29.211	29.813	29.8138	28.8739	29.3081	28.2492	28.1937	28.6283	27.643	27.7732	27.453	27.6867	28.1887	28.5055	26.3378	27.8604	27.3594	27.6647	28.3548	27.9317	28.2374	27.8071	29.0692	6.88553	3.83806	6.04079	3.26855	5.81067	3.81607	6.05494	3.54802	-0.544298	0.56823	7.55993	4.27394	5.85107	2.89837	5.41388	2.9767	6.21173	3.75821	0.1301	0.104237	-0.734024	1.8244	-0.941097	0.797908	-0.387508	0.372681	0.844736	0.893518	0.230118	0.336833	0.969148	0.810299
Rpl15	25.9987	25.6143	26.2708	25.6239	25.0522	25.4818	27.2669	27.1055	27.8446	27.8262	26.9751	27.8069	27.4126	26.5208	26.7827	26.3481	26.364	26.3916	27.0409	27.3891	27.7522	26.2679	27.058	27.3128	27.7408	27.7026	27.1745	27.665	27.8387	27.611	1.44441	2.06837	0.944141	1.30316	1.43282	2.15428	1.74363	2.20125	-0.575282	1.05038	2.1501	2.27462	0.981923	1.5417	1.49359	1.62638	2.15331	2.98761	0.130415	0.133258	-0.5375	0.746963	-0.51452	0.59638	-0.165606	0.329429	0.500264	0.648576	-0.488683	0.652501	-0.328994	0.384722
Eif3g	17.5149	16.1756	16.5602	16.663	17.6513	17.9365	18.8864	19.4951	20.5741	19.5665	19.6425	20.1417	18.6283	18.2591	18.3387	18.6113	17.9328	18.2794	18.8931	19.0031	20.3564	17.6537	18.58	18.0717	22.5223	22.8458	23.5701	22.5938	22.4189	22.7347	2.90165	1.94651	1.65848	1.35259	2.66734	1.88195	5.83226	2.49318	0.666701	0.52938	2.36665	1.87474	0.857584	0.845194	0.684881	0.644241	5.56248	3.34103	0.131693	0.0856266	-0.134199	0.227853	-1.31576	1.05242	0.396929	0.484107	1.24317	0.914895	-1.00886	0.798084	0.301221	0.417046
Dnajc13	20.9783	20.9564	21.4696	21.4503	21.2887	20.681	22.2531	22.31	23.1412	22.9334	22.5076	22.6631	21.7648	21.7194	22.1848	21.4223	21.0489	21.9938	20.9276	21.5474	22.3186	21.2395	21.8143	21.3091	23.7559	23.6542	23.6041	23.9911	23.7494	23.996	1.43336	1.70244	0.754893	1.54446	0.463098	0.426652	2.77745	3.10108	0.00524521	0.00593579	1.5614	2.02815	0.348369	0.408402	0.314325	0.453799	2.53141	2.16507	0.133277	0.154	-0.401279	0.542238	-0.143529	0.1147	-0.240799	1.10735	0.67847	0.897372	0.291794	0.257204	0.32118	0.485176
Ddx19a	18.1003	18.1293	18.3849	18.8558	18.13	17.8763	19.7731	20.8754	19.5225	20.7061	19.3662	20.5006	19.5807	18.1815	19.3226	19.4522	18.7072	18.2449	18.4046	20.1626	18.6093	18.8531	18.9009	19.1002	21.3803	21.766	21.9314	21.4898	19.6226	21.4364	1.85216	1.38237	0.823426	0.718242	0.854013	0.581505	2.64479	1.32642	0.0825183	0.0916489	1.90362	1.61175	0.514069	0.486205	0.664049	0.839171	3.40523	2.76937	0.133977	0.0803689	-0.226839	0.152016	-0.107445	0.0629637	0.842956	0.520613	1.02873	0.794448	-0.0305862	0.0143662	0.0340285	0.0263753
Yipf4	17.6515	16.8932	18.2631	17.7025	17.0436	17.2133	20.7414	21.1876	22.2238	21.717	21.7953	21.0455	21.3863	20.7161	21.1266	21.0464	21.0758	19.345	20.3874	20.2617	20.5846	19.8063	20.0533	20.1435	19.7021	20.6124	20.1265	21.0921	20.2839	20.3945	3.78169	2.49728	3.47374	2.32454	2.80865	1.81527	2.98756	2.2705	-0.282816	0.244676	4.1995	3.68042	3.16927	1.6644	2.68125	2.89723	2.82724	2.85515	0.135001	0.0947369	-0.587279	0.379985	-0.410212	1.38628	-0.443142	0.535369	0.307949	0.243527	0.66509	1.24042	0.962006	2.34074
Ercc6l	18.2878	16.4603	16.3557	17.5371	16.8069	17.0525	20.2311	18.911	20.423	19.2609	21.183	19.5282	18.8432	19.2491	19.9092	18.3366	18.537	18.647	18.2433	18.5438	19.0862	18.7794	17.178	20.2419	21.5455	22.6623	21.5808	22.2402	22.4548	23.2619	2.82046	1.58501	2.29927	1.31894	1.58984	0.948006	5.61773	2.35485	0.0975704	0.0485671	2.85854	1.52014	1.37473	1.88494	1.60095	0.683229	4.79737	2.97623	0.135655	0.0612178	-0.826967	0.970319	0.10868	0.0384274	-0.722792	0.67997	0.521188	0.378512	0.709427	0.818569	0.431882	0.158807
Cybb	16.9253	21.1246	21.0789	17.1519	18.5639	17.8812	26.527	24.6268	25.2241	24.4572	26.0662	26.2619	24.5373	24.3228	24.6369	25.715	25.5489	25.478	23.1228	25.6521	23.8028	25.3628	25.874	25.6365	20.981	24.9867	25.046	23.849	20.8568	23.4397	5.74969	1.40522	4.7894	1.12804	4.48293	1.19327	3.00555	0.801776	-1.84394	0.5012	7.72943	3.18331	7.71494	2.65952	7.75877	2.9917	5.80556	1.39583	0.135803	0.0586862	1.0816	2.98587	1.4319	0.710038	0.956072	0.225805	0.960293	0.644289	0.306471	0.139519	-0.732875	0.661804
Kpnb1	21.9998	18.7646	19.0198	20.3949	18.7498	16.8628	25.774	26.2771	26.2318	26.5347	26.1851	25.9707	24.7947	24.9074	25.4015	24.4359	24.947	24.7079	24.2804	24.2351	25.1306	24.0612	24.9658	24.3042	25.4771	26.3129	26.1839	27.0573	25.0953	26.1778	6.16625	1.60312	5.10645	1.45073	4.62062	1.41207	6.18207	1.89958	-1.25888	0.360511	7.56099	1.80129	6.02777	1.59399	5.77455	1.62563	7.32215	1.84132	0.135862	0.231905	-0.33756	0.634113	-0.104958	0.0943192	-0.1188	0.0645132	1.0598	1.88036	0.485832	0.611933	0.471206	0.535002
Rhoc	22.1074	20.226	20.4171	21.4823	20.0347	20.234	24.9499	24.6755	25.4758	25.1215	25.0524	25.336	24	24.2988	24.4677	24.4624	24.6619	23.8693	23.1536	23.5093	24.292	23.3681	24.063	23.7513	24.1719	25.2382	24.6951	24.5324	24.7527	24.5228	4.1169	1.93313	3.33867	1.58961	2.73481	1.58861	3.68581	1.6227	-0.333188	0.166565	4.58634	2.10312	3.74756	2.29194	3.14382	1.99367	4.11807	2.56299	0.136247	0.200657	0.0756983	0.0971057	0.0758168	0.066537	0.0990693	0.107183	0.77823	1.22744	0.603858	0.684264	0.682168	1.16892
Ywhaz	27.5696	24.9188	23.647	25.2696	24.3164	23.841	26.1004	26.1716	26.4416	26.4679	25.999	26.6557	25.2918	25.4244	25.4637	24.5123	25.2352	25.1797	25.0958	25.8389	26.3342	24.8401	25.3234	25.8349	26.3131	26.7236	26.6225	26.5359	26.9401	26.7546	0.859374	0.271703	0.0148083	0.00395128	0.377794	0.107825	1.36503	0.445206	-0.902858	0.279807	1.89856	1.53118	0.500073	0.43015	0.857149	0.752776	2.07741	1.51831	0.136332	0.236096	-0.417593	0.677987	-0.423503	0.384982	-0.190474	0.487561	0.844566	2.2412	-0.362986	0.377082	-0.199336	0.178942
Ap2b1	25.3101	21.8117	16.1743	22.7607	20.5466	19.5455	24.2981	24.2054	25.0429	24.5097	24.6393	24.8096	23.4516	23.3293	23.7526	23.4565	23.781	23.3473	22.3509	22.6941	23.3603	22.4212	23.3381	23.2945	24.14	25.1001	24.6057	25.0554	21.6205	24.846	3.41678	0.484758	2.41248	0.336859	1.70306	0.230285	2.74194	0.377311	-0.147772	0.0167438	3.70192	1.23026	2.57733	0.956156	2.06702	0.817277	3.66433	1.28773	0.137372	0.178222	0.0170813	0.0318072	0.216184	0.197606	0.774616	0.250354	1.0043	1.34723	0.709417	0.903975	0.494862	0.630177
Fcer1g	18.4179	17.5507	16.0109	17.1075	18.1353	17.7045	22.1532	22.7313	23.1296	22.7607	22.8173	22.8542	21.3842	21.6423	22.0642	21.9666	21.6552	22.01	20.9161	21.7366	22.103	21.1396	22.3287	22.2311	22.0266	22.556	22.4259	21.8435	22.0675	22.6546	5.34488	2.05021	4.37044	1.72601	4.25876	1.88428	4.86207	1.88708	0.32261	0.152219	5.16164	2.50744	4.22815	2.69659	4.25072	2.9238	4.68708	3.13346	0.139374	0.172544	0.180322	0.315757	0.314573	0.239049	0.14762	0.193162	0.974435	1.26347	0.111687	0.097547	-0.00875378	0.00688332
Hsp90aa1	25.4708	23.0309	24.0228	24.7043	24.2921	24.0479	26.7841	27.0309	26.2987	27.5699	26.4008	26.5628	25.3547	26.0468	25.7834	24.8607	25.8652	25.2451	24.8039	25.5839	26.1313	25.4887	25.8222	25.9437	27.1826	27.4299	27.3599	27.8097	27.7132	26.4476	2.52973	1.22338	1.55348	0.8196	1.33154	0.710711	3.14868	1.56966	0.173274	0.0794546	2.49641	2.05088	0.975562	1.2336	1.4034	2.26409	2.97604	2.81435	0.139955	0.118216	-0.404641	0.487023	0.245134	0.222904	0.000628764	0.000436813	0.976251	1.52577	0.221934	0.190646	-0.187875	0.177959
Psmd1	19.7651	17.0238	17.5946	17.3699	16.494	17.4756	24.5204	24.1215	24.6646	24.5548	24.5995	24.5747	23.9206	23.9405	24.0143	23.856	23.7418	23.4001	22.7454	24.0283	23.6353	22.9248	24.1144	23.1743	24.9156	25.3871	25.5128	25.6161	24.4589	24.8943	6.30767	1.84086	5.83062	1.7033	5.34184	1.91129	6.86191	2.13879	-1.01465	0.455148	7.46316	2.76808	6.55277	3.28746	6.2913	3.65871	8.15863	3.93717	0.14084	0.321022	-0.292507	0.791911	-0.0651933	0.0423431	0.282066	0.289052	0.477048	1.02311	0.48878	0.486171	0.532438	0.555265
Dync1h1	23.9533	21.379	20.6184	22.2698	20.5847	21.1592	28.1418	27.9936	28.6856	28.423	28.3218	28.4995	26.8586	26.962	27.3471	26.9715	27.1761	26.7408	26.32	26.5863	27.1054	26.2452	27.2222	26.9759	27.8351	28.6397	28.5033	28.8022	28.1174	28.6648	6.29011	1.67641	5.07232	1.45637	4.687	1.424	6.54458	1.71155	-0.645662	0.216806	7.07686	2.34741	5.62491	2.28228	5.4765	2.7577	6.98812	2.93411	0.141086	0.240142	-0.0930715	0.181651	0.143838	0.142331	-0.202117	0.245258	1.21778	1.92942	0.38532	0.612164	0.279129	0.34423
Emc4	18.3295	17.3441	16.3761	16.0658	17.4248	18.1037	23.7057	24.1093	23.5326	24.4439	23.0099	24.3287	23.0344	23.2667	23.4592	22.9017	21.8	22.4171	22.2286	23.029	22.812	20.6757	23.0369	22.6737	21.5726	22.5061	20.6249	22.8674	20.8228	22.2973	6.43265	2.35	5.90356	2.1622	5.34	2.32381	4.64599	2.2932	-0.151796	0.0641746	6.72943	2.93031	5.17486	2.35394	4.93069	2.14061	4.3698	2.23404	0.144977	0.102313	-0.8805	1.02032	-0.561104	0.274737	-0.427984	0.202011	0.52909	1.1423	0.563569	0.895356	1.08043	0.558001
Acot7	22.4807	16.6058	17.9032	17.1937	17.964	16.1232	21.0283	19.6711	21.8118	21.3145	21.2652	20.3685	19.4889	19.9774	17.2189	19.6273	21.0721	19.7009	19.5752	20.735	21.2556	17.6325	20.1312	19.5768	21.4279	21.8997	21.5159	22.8252	22.5113	21.3606	1.84052	0.382143	-0.101486	0.0166563	1.52537	0.313309	3.23582	0.686004	-1.90294	0.398306	3.88909	2.17828	3.03982	1.87453	2.01989	0.989249	4.52085	2.01628	0.145637	0.0715009	1.23836	0.539189	-1.40842	0.686061	-0.617908	0.525895	1.942	0.836184	-1.62685	0.71982	-0.172304	0.0513863
Fermt3	17.451	18.0406	21.0843	18.7975	21.1567	16.6078	25.6823	26.3464	26.3673	26.7685	26.1405	25.924	25.5512	25.8638	25.647	25.4116	25.4505	25.1469	24.996	25.2062	25.5145	24.0822	24.9927	24.8023	26.1193	26.502	26.5759	27.1495	26.6992	26.8628	7.27339	1.70314	6.82873	1.59414	6.3803	1.55367	8.04521	1.74654	-0.00460752	0.000867191	7.42365	1.57938	6.48232	1.41945	5.77175	1.36715	7.54505	1.55571	0.145649	0.161381	-0.351011	1.24044	-0.61316	0.839615	-0.50477	1.22476	0.444663	0.752827	0.44843	1.11483	1.01504	1.3103
Mogs	16.9422	18.7003	17.6007	18.1265	16.5012	19.5124	25.3624	25.7159	26.3333	26.4952	25.626	25.7296	24.5395	24.3299	24.8581	24.2467	24.2627	23.6979	24.115	24.2272	24.114	22.8579	24.0325	23.8275	24.365	24.8852	24.7855	25.0185	28.8232	25.0447	8.05614	3.16796	6.82812	2.50114	6.40434	2.21231	8.54773	1.92667	0.298962	0.105014	7.90359	2.13484	6.02242	1.77491	5.52593	1.868	6.6319	1.84085	0.146422	0.137069	-0.506735	0.975798	-0.579447	0.602085	-1.61686	0.483178	1.22802	1.51675	0.423776	0.988784	0.905619	0.946984
Cds2	18.237	19.3055	20.1524	20.1304	20.1274	20.645	23.9592	24.164	25.165	24.3489	24.5414	24.8376	23.4253	23.3796	23.1594	23.3525	23.4512	22.6472	23.1205	23.144	23.5124	22.5357	21.713	23.1281	23.1668	23.743	23.0483	21.2724	23.1181	23.7362	5.19778	2.60335	4.08979	1.79019	4.02736	1.83192	3.47727	1.64472	1.06932	0.730631	4.27502	4.2463	2.84939	2.87672	2.15801	1.66626	3.0184	3.30104	0.146562	0.129997	-0.171083	0.239552	-0.800034	0.737776	0.61044	0.300358	1.10799	1.04297	0.0624322	0.152396	0.838223	0.75785
Sar1a	17.6664	17.5404	19.4042	19.4745	19.3223	19.8714	22.828	22.5281	22.2224	23.1977	22.4777	22.3458	21.6062	21.6691	22.2818	21.6252	21.4812	21.5094	20.8799	21.1353	21.5811	20.7196	21.9579	21.0258	21.9485	22.7995	22.3146	22.6667	22.2642	22.0316	4.32247	1.87554	3.6487	1.7675	2.99507	1.55532	4.11715	1.84432	1.35234	0.836576	3.11774	2.87563	1.98259	2.36306	1.67838	1.51456	2.79813	2.87485	0.14761	0.174291	-0.313766	0.551619	0.0356523	0.0276773	0.0333256	0.0364242	0.673771	1.12586	0.653628	1.03147	0.624332	0.626417
Dis3l	23.1963	24.2286	23.7833	23.9929	23.4002	24.1413	24.5003	24.117	23.6716	24.2571	24.2879	24.1868	23.2194	22.8682	22.5402	22.789	23.3569	21.923	23.8456	23.6914	18.9472	22.9779	23.2996	22.0948	24.6411	24.5763	22.4464	25.2252	24.5187	24.929	0.360227	0.395166	-0.860133	1.07524	-1.57465	0.365011	1.1549	1.40259	0.108744	0.103891	0.399156	0.6608	-1.15516	1.04314	-1.05407	1.09571	0.0431227	0.0182196	0.147673	0.220984	-0.186287	0.14604	0.629324	0.132971	-1.00303	0.527499	1.22036	1.73982	0.714512	0.154217	-0.0582791	0.0512717
Rpl34	24.9863	25.3202	24.6985	24.5873	25.2666	25.0131	26.296	26.2144	27.1225	26.7299	26.2586	27.0932	25.9462	25.192	25.9116	25.1815	25.371	25.5894	25.7417	26.5585	27.0888	25.2773	26.0807	26.3303	26.5873	26.3383	26.1575	26.6072	26.7683	27.0499	1.54262	1.79482	0.681557	1.02238	1.46132	1.32523	1.80678	2.73808	-0.0460281	0.0595786	1.73824	2.2434	0.424998	0.809005	0.940443	1.10788	1.40537	2.18003	0.1496	0.147071	-0.302586	0.45441	-0.566909	0.486222	-0.447435	1.17058	0.86106	1.05538	-0.779768	0.743613	-0.467749	0.507857
Vps13c	17.4684	16.9045	16.7434	17.7315	17.5484	18.6009	23.6983	24.0818	24.6321	24.7437	23.7998	24.3217	23.7374	23.7703	24.2774	23.853	23.8152	23.1331	23.5814	23.4533	23.2256	22.8142	23.7033	22.9661	25.1209	25.369	24.8917	25.3696	24.6809	25.0973	7.09862	4.32417	6.8896	4.60662	6.38133	3.76457	8.01049	4.91464	0.92152	1.0581	6.32811	3.84803	5.64017	3.57834	5.20091	3.52332	7.16689	3.3034	0.151011	0.14591	-0.327915	0.482887	-0.258897	0.344171	0.077927	0.115479	0.209021	0.253533	0.508273	1.09105	0.805715	1.10036
Gdpd1	18.629	18.4142	17.0646	18.9125	18.0514	17.5423	24.0476	23.9112	24.3231	23.9445	23.9007	24.8918	22.5654	22.8405	22.9441	23.008	23.1227	22.7397	21.8942	21.9767	21.5833	21.4189	23.497	23.2047	20.7611	22.7356	22.5063	23.0489	19.2682	21.7626	6.05805	2.355	4.74738	2.10349	3.78211	1.90226	3.32397	1.10485	0.132802	0.0735216	6.07692	3.42863	4.78806	2.3717	4.53812	2.15195	3.83226	1.99334	0.151679	0.158047	0.173482	0.468997	0.888816	0.51797	0.641094	0.18865	1.31067	2.85111	0.965275	2.36921	0.224003	0.117261
Tecr	16.42	19.1085	20.4092	18.0818	16.1658	17.572	25.7442	25.9611	26.5266	26.3179	25.8167	26.5526	25.2289	24.7903	25.4995	24.9704	24.7131	24.4457	24.6424	24.7109	24.4713	23.9227	25.5003	24.7882	23.4721	24.5455	24.6079	24.7512	24.1541	24.6654	7.43139	1.68344	6.52699	1.55556	5.96228	1.44053	5.87766	1.45696	-1.37271	0.428211	8.95586	2.81037	7.43651	2.4242	7.46384	3.17545	6.93529	2.94559	0.151753	0.181255	-0.463192	0.819959	0.128842	0.0940381	-0.315086	0.299502	0.904404	1.34903	0.564709	1.00286	0.349712	0.267699
Ilf2	21.0477	17.937	16.4823	18.4302	17.4112	17.8136	20.4509	23.0653	23.1245	23.2992	22.0541	21.7453	20.3493	21.1225	21.9961	21.6875	21.42	19.8711	19.4101	21.2771	19.357	19.0774	19.7754	19.6917	21.8321	22.9487	21.9688	22.8004	21.0511	22.7426	3.72453	1.03526	2.66695	0.751745	1.5257	0.41535	3.70904	1.02542	-0.604019	0.154451	4.48121	2.57073	3.10788	1.78627	1.62982	1.85988	4.36488	3.10396	0.15266	0.0514453	-0.16309	0.0775083	-0.499898	0.284678	0.0518228	0.0254758	1.05758	0.435485	1.14125	0.643021	2.08722	2.42811
Usp9x	19.2948	17.6947	19.0176	20.3852	15.4048	18.239	20.2996	23.0469	22.9558	22.9902	21.2057	22.5649	22.515	20.9966	22.3755	21.6958	21.2653	22.1738	18.5272	19.8175	21.789	20.6886	21.0885	21.5396	19.8477	22.7855	22.9646	23.5578	22.4227	22.9175	3.43173	1.37426	3.29332	2.05023	1.37556	0.54017	4.29699	2.49063	-0.659369	0.154675	4.24396	1.07318	3.70201	0.921493	3.09591	0.791662	3.85627	0.992938	0.15287	0.0492857	-0.250683	0.167927	1.06098	0.41971	-1.10009	0.405855	0.138403	0.0453837	1.91776	0.768891	0.583733	0.533664
Ddx39b	22.8566	20.6734	20.8787	22.5004	22.3452	21.6603	25.4861	25.7633	25.6324	26.0483	25.4151	25.8805	24.1245	25.0736	25.2592	23.9539	25.0092	25.2117	23.5931	25.1991	26.4649	23.8247	24.5758	24.2505	25.6706	26.1511	25.4254	26.0942	26.1233	25.7232	4.1577	1.59154	3.34953	1.62198	3.61613	1.51859	4.51068	1.69661	0.699066	0.369553	3.61266	3.25489	2.55629	2.08946	2.04836	2.38957	3.58037	3.28424	0.154033	0.289156	-0.0941768	0.0622717	-0.868708	0.39021	-0.231245	0.380837	0.808162	0.847215	-0.2666	0.102974	0.545222	0.492494
Rpl11	23.3363	23.0485	23.1372	23.3876	23.3598	23.8413	25.0928	24.5189	26.0868	25.4315	24.7125	26.0225	24.6738	24.8899	24.8113	24.113	24.4257	24.1876	24.39	25.062	25.3099	23.4334	24.9434	24.9878	25.5016	25.8523	25.2166	25.955	26.0931	25.4673	2.05882	1.37607	1.61766	3.74256	1.74663	1.77198	2.66445	2.8229	0.355576	0.864676	1.85925	1.58806	0.712534	1.59896	0.925295	0.687313	1.99391	2.88415	0.156005	0.0934775	-0.549549	1.93121	-0.465757	0.319131	-0.314964	0.523979	0.441165	0.359018	-0.128968	0.16212	0.149862	0.0918197
Dgat1	16.9398	18.929	17.0718	18.1169	17.5787	18.2334	20.7851	20.9373	21.9121	21.3745	21.1224	21.6055	18.7109	19.7996	19.8355	19.3937	19.4543	20.2433	18.7512	19.9408	20.0709	17.7345	20.3229	18.6858	19.0185	19.1311	20.5034	19.7679	18.8059	19.6788	3.5646	1.81564	1.8018	1.05556	1.94077	1.12681	1.77067	1.0336	0.329451	0.176636	3.39118	3.49388	1.72078	2.04872	0.93808	0.468402	1.57469	1.19186	0.156031	0.147262	0.248429	0.207841	-0.673236	0.309025	0.133463	0.0822443	1.7628	1.58346	-0.138964	0.0882527	0.761876	0.376389
Dpp3	17.9498	18.7982	15.7473	18.1681	18.4688	20.9005	23.5054	24.146	24.5004	23.9372	24.5837	24.1022	23.3224	23.1859	23.9655	23.0556	23.2708	22.8109	22.9354	23.8568	23.7164	22.5548	23.4804	22.7812	24.2311	24.8108	25.0527	25.2654	24.7756	24.3719	6.55212	1.90687	5.9928	1.76902	6.0044	1.81484	7.30583	1.97822	1.68067	0.599126	5.02857	1.62319	3.86662	1.35909	3.75966	1.41258	5.51907	1.75217	0.157116	0.167576	-0.44551	0.699433	-0.564068	0.636253	-0.106086	0.10784	0.55932	0.667371	-0.0115999	0.010199	0.46352	0.51032
Zfyve16	18.7109	18.8164	16.6288	17.4755	17.4611	17.2308	18.5961	19.6208	20.6454	19.4021	19.536	20.3997	20.1588	19.2496	21.2565	18.7874	19.1228	19.6143	19.1858	20.1961	21.1828	18.3503	18.0577	17.6679	20.0123	20.43	18.6186	18.8849	19.9757	19.884	1.56874	0.775042	2.16959	1.09593	2.13621	1.08097	1.52946	0.817233	-0.662903	0.346215	2.39015	1.90059	1.78572	1.94884	0.636153	1.16219	2.29786	1.30337	0.15851	0.0820648	-1.04678	0.68747	-2.16296	1.2845	0.105494	0.055431	-0.600858	0.293688	0.0333808	0.0134965	1.73923	0.850139
Itgax	17.2989	17.6321	16.7654	17.316	17.1427	17.3393	23.3786	24.2227	25.3775	24.4163	24.4163	24.6219	22.6558	22.5662	23.1009	22.8487	22.8838	22.4206	22.6718	22.8052	22.5825	20.2288	21.9308	21.8566	19.1856	23.2817	21.9909	20.7167	19.9317	23.8884	7.09414	2.63882	5.54219	3.8373	5.45435	2.91059	4.28012	1.18175	0.0338573	0.042334	7.21886	6.73674	5.45172	3.86955	4.07273	1.7666	4.22011	1.13781	0.15858	0.091179	-0.0566147	0.0905333	-1.34776	0.872295	-0.0261533	0.00500962	1.55194	0.973837	0.0878432	0.180757	1.49992	0.978803
Eef1g	24.6746	23.5641	24.1983	24.3684	24.2016	24.6123	27.6855	27.7975	28.8791	28.209	28.1414	28.4876	27.1486	27.3416	27.5604	27.2914	27.2238	27.0624	26.7602	27.1526	27.4403	26.4512	27.3493	26.9945	28.0354	28.6435	28.5211	28.5468	28.6085	28.8532	3.97502	2.82393	3.20456	2.30374	2.97205	2.53071	4.52387	2.543	0.248461	0.275865	3.88522	4.72301	2.79841	3.74726	2.53753	2.4	4.00587	3.78656	0.158662	0.141373	-0.15769	0.483035	-0.186063	0.220301	-0.269536	0.54236	0.770457	0.764506	0.232508	0.419064	0.46616	0.678176
Adgre1	17.5823	17.9624	17.5461	16.8718	17.8921	17.6715	25.3205	24.5958	25.6969	24.7663	25.4638	25.8605	23.9244	24.104	24.0354	24.8787	24.7896	24.515	23.6517	24.1855	23.8145	24.0715	25.0365	24.86	22.3624	24.1982	24.4177	23.9195	21.718	24.4233	7.50748	3.3313	6.32434	4.09074	6.187	5.018	5.65666	1.72615	-0.21848	0.245816	7.88507	4.22029	7.24933	3.19395	7.17757	4.12024	6.18101	2.39811	0.159108	0.128415	0.706509	1.94342	0.772088	0.983743	0.305868	0.103917	1.18314	1.19601	0.137347	0.316775	-0.31663	0.323598
Top1	22.6843	22.4753	24.0736	22.537	22.4296	23.3633	24.9347	25.2891	25.8595	25.4971	25.5347	25.5303	23.5556	24.1517	24.0754	23.1504	23.9361	23.0621	23.9916	24.7961	24.8079	22.1228	23.7521	24.6341	24.1237	25.5365	25.4866	24.4912	25.0498	25.9209	2.28337	1.57321	0.849844	0.645262	1.45412	1.08695	2.07626	1.45655	-0.301081	0.195066	2.74408	1.94847	0.60623	0.679468	0.726373	0.360963	2.2723	1.69764	0.159623	0.212056	-0.544695	0.723069	-1.02883	0.5293	-0.105043	0.0583703	1.43353	1.81291	-0.604273	0.82783	0.28949	0.128184
Erap1	16.5353	18.1436	16.725	16.9013	17.0668	17.6058	23.2871	23.8232	24.2321	24.5332	23.4718	23.817	22.7193	22.7455	23.0375	22.7408	22.7499	22.3208	21.9283	22.2413	22.841	21.4861	22.8884	22.5097	21.5024	22.1699	22.9146	22.7677	21.5625	23.2678	6.64616	2.90198	5.69948	2.21047	5.20223	2.56683	5.39805	2.7788	0.05668	0.0337807	6.74938	3.85688	5.41254	4.0776	5.10343	2.75621	5.00436	2.78777	0.159901	0.142538	-0.230265	0.578617	-0.0421138	0.0281522	-0.337011	0.198832	0.946677	1.2206	0.497257	0.707255	0.546534	0.493717
Xpot	16.9055	17.2708	17.0766	16.6842	17.9412	18.3026	22.5684	21.1988	23.3659	22.3139	22.2891	23.0102	22.3176	22.0749	21.6927	22.0932	22.0656	20.7392	20.896	21.1357	20.9001	19.8097	20.448	21.6433	22.6948	23.6423	22.4013	22.5772	22.9799	22.314	5.29338	1.91307	4.9441	3.97598	3.89293	4.81238	5.5394	3.95132	0.558366	0.428157	4.89509	2.46835	3.99	2.40254	2.99099	1.82469	5.2701	2.85937	0.160075	0.0806985	-0.395732	0.319283	-0.343568	0.229603	0.289067	0.26588	0.34928	0.192393	1.05118	1.78106	1.31994	0.898266
H1f5	21.1996	20.5649	22.48	20.1466	16.9582	16.637	19.6612	19.9874	19.0619	20.4694	18.0291	20.6936	22.9989	18.6656	17.4979	21.5255	19.7545	20.6183	22.7246	20.567	23.4213	19.5677	19.5138	18.0535	21.6164	19.7486	21.2987	21.7666	21.3275	20.1216	-1.84464	1.19997	-1.69402	0.374423	0.822832	0.323624	-0.342931	0.173465	-3.50087	1.15738	1.81673	0.566966	2.71884	0.918228	1.13102	0.367126	2.97395	1.00163	0.160504	0.0596093	0.911989	0.189168	-3.19268	1.35235	-0.183985	0.0859387	-0.150617	0.0282897	-2.51685	0.562782	0.184675	0.0473598
Hk2	22.2864	16.885	17.1493	19.7006	19.0486	18.9096	24.1461	24.3963	24.5113	24.8259	24.2998	24.4102	23.3378	23.5901	23.249	23.3106	23.5948	23.0847	22.7551	22.6505	23.3388	22.2802	23.2346	22.8288	24.4274	25.2966	24.9197	25.6636	24.9132	24.8172	5.57767	1.06507	4.61872	0.924495	4.14124	0.851721	6.35776	1.18333	0.446035	0.0839297	5.29239	3.82351	4.11039	3.36233	3.5616	3.15937	5.66163	4.06347	0.160754	0.339128	-0.0622878	0.126045	-0.133603	0.140833	-0.250091	0.272886	0.958952	2.52402	0.47748	0.8479	0.602001	0.823908
Dkc1	17.7673	17.0346	16.9972	18.91	16.1092	15.7912	22.0929	22.0784	23.0558	23.1605	23.3733	21.1849	22.018	21.7627	21.9365	21.0021	22.0243	21.8885	21.0396	21.7824	21.7367	20.8626	22.2615	20.9451	23.3316	23.6655	22.9997	23.0331	22.772	23.7944	5.1427	3.48568	4.63941	2.83697	4.25325	3.5886	5.93349	3.82751	-0.329573	0.110927	5.63614	1.90459	4.70153	1.49716	4.41961	1.5129	6.39549	1.69853	0.163871	0.0728728	-0.267452	0.305827	-0.163206	0.112973	0.132424	0.132951	0.503289	0.59001	0.386162	0.611046	0.210722	0.143936
Rpn1	21.7715	20.7423	19.5172	20.5294	20.7224	20.904	28.3077	28.3689	29.531	29.3042	28.389	29.0072	27.3287	26.9554	27.7113	27.2071	26.925	26.6244	26.955	27.0594	27.4731	25.9531	27.2908	27.091	26.7617	27.6105	27.6209	27.7038	27.3046	27.7332	8.05884	2.93467	6.65478	2.28114	6.48548	2.14099	6.90353	2.16759	0.0415732	0.0198735	8.18158	3.60804	6.20027	4.57742	6.05971	2.52875	6.61246	3.25108	0.164314	0.123838	-0.412938	0.67205	-0.384192	0.335708	-0.249498	0.309859	1.40405	1.2906	0.169308	0.246382	0.512982	0.449134
Osbpl8	18.9054	19.8971	20.5908	21.8296	21.3005	19.5589	26.0235	25.9929	26.6206	26.7443	26.0961	26.2939	25.4293	25.1356	25.6146	24.8167	25.2384	24.5239	24.6458	24.7629	24.0239	23.6839	24.5991	24.5285	23.9968	25.0486	24.497	25.1851	23.7586	24.8846	6.41461	2.68668	5.59544	2.32821	4.6798	2.39915	4.81171	2.71694	1.09859	0.570204	5.48178	1.96819	3.96334	1.67282	3.37418	1.60111	3.61779	1.6861	0.165754	0.232023	-0.533511	0.960924	-0.207038	0.214705	-0.095331	0.0620117	0.819176	1.44787	0.915633	1.43933	0.918488	1.13279
Micall2	18.6663	18.1033	16.1765	18.8749	17.5029	17.8988	20.1927	20.5034	21.386	20.3873	20.9201	21.2726	20.1763	20.5212	21.0703	21.3169	22.3794	22.1508	19.7756	20.9265	21.9853	20.6101	21.1901	21.7758	22.2522	23.5888	22.9858	22.6283	19.4405	23.1008	3.04531	1.41465	2.94061	1.3221	3.24715	1.50163	4.0745	1.30288	0.443523	0.194028	2.76778	2.12237	3.85683	2.66714	3.0998	2.32675	4.85006	2.99896	0.165997	0.138346	1.35975	1.48703	0.296171	0.149552	1.21908	0.394005	0.104705	0.0832948	-0.306544	0.160993	-0.222515	0.207757
Tmem164	16.9567	16.6343	17.8849	17.5819	17.1736	17.2748	21.0559	21.2299	22.2345	21.3788	21.4764	22.1641	20.2099	20.3187	20.8155	20.3272	20.3193	20.6245	19.8909	20.1935	20.3393	19.7106	20.6973	20.6807	19.1546	20.3286	20.5866	20.378	19.2737	20.2168	4.34811	2.93518	3.2894	2.33162	2.9826	2.04256	2.79754	2.26314	0.184777	0.168579	4.32967	3.19396	3.08026	4.25757	3.01943	2.23366	2.67984	1.70373	0.166338	0.137422	-0.0243589	0.0383306	0.221601	0.237247	0.0670789	0.0406561	1.05872	1.07865	0.306793	0.589066	0.124284	0.121273
Tmem209	17.9758	16.0872	17.5198	17.0462	17.6557	18.02	22.0906	22.4364	21.8117	22.484	22.195	22.1594	20.1226	21.6097	21.4245	20.1611	18.4104	21.134	20.9393	21.2777	21.022	20.8417	21.2934	20.7729	18.6466	19.4822	21.3907	19.7018	18.6754	21.4124	4.91863	2.08782	3.85799	2.15346	3.88541	1.73966	2.73555	1.25743	0.379676	0.226694	4.70553	2.84007	2.32788	1.06274	3.39538	2.83639	2.26589	1.02154	0.166574	0.32	-1.15044	0.529059	-0.110351	0.220012	-0.0899917	0.0264987	1.06064	0.856122	-0.0274163	0.0181162	0.0957446	0.066523
Lman1	19.1147	18.2084	16.3896	16.5738	17.7013	17.0923	25.9168	26.2087	26.8481	26.8783	26.3289	26.2673	25.3033	25.0668	25.5356	25.2724	24.9213	24.4605	25.0165	24.7309	24.5649	23.4401	25.1941	24.6937	23.013	24.276	23.6363	24.7848	23.2928	24.6859	8.42029	2.32277	7.39765	2.00334	6.86651	1.93329	6.35025	2.31084	-0.781753	0.355801	9.36901	4.09602	7.76226	4.07279	7.32013	3.13312	6.51931	3.70468	0.166973	0.18795	-0.417145	0.665	-0.328137	0.223449	-0.612688	0.429715	1.02263	1.33308	0.531143	1.31596	0.848992	0.617538
Cct5	20.3978	19.8814	19.2799	17.6259	19.8112	20.7836	21.2559	21.5935	21.8477	21.9091	21.6834	21.6055	20.1942	21.1727	21.3278	20.0275	21.176	19.8504	20.0577	20.7338	21.3375	20.0194	20.3022	20.4572	22.1495	21.9745	22.5274	22.7102	22.5726	22.6769	1.71264	1.7492	1.04521	1.01983	0.856643	0.803557	2.80019	1.92066	-0.446163	0.162302	2.32579	0.889184	0.944389	0.367664	0.852704	0.339048	2.81028	1.04208	0.166985	0.344898	-0.546988	0.426281	-0.450101	0.457254	-0.43607	0.965514	0.667431	0.715511	0.188571	0.135764	0.583091	0.539471
Preb	17.4813	18.5105	18.2274	17.3955	16.9748	17.2276	24.6311	24.7763	25.5592	25.4746	24.995	25.008	23.9192	23.8581	24.3582	23.7676	23.6337	22.9791	23.6638	23.5781	23.1547	22.4169	23.8378	23.5917	22.777	23.2978	23.3169	23.596	22.0213	22.9899	6.91577	4.08261	5.97204	3.3639	5.39244	3.23166	4.796	2.75967	-0.873786	1.04951	7.95989	5.35995	6.26081	3.69233	6.08284	2.51099	5.93128	4.55056	0.170336	0.194549	-0.585015	0.900686	-0.183383	0.139756	0.261491	0.19584	0.943728	1.21103	0.579603	1.22288	0.712447	0.617609
Stt3a	17.5349	19.9389	20.2459	20.5984	19.0073	20.696	26.9999	26.9335	27.9277	27.7165	26.9903	27.6677	26.1316	25.8616	26.496	25.8746	25.4291	25.5577	25.6882	25.7894	26.0156	25.0989	26.2863	25.8358	24.9792	25.7636	25.4942	25.95	25.6869	25.7633	8.04719	2.24614	6.92315	1.91783	6.59119	1.80835	6.56024	1.79543	0.86069	0.344076	7.35759	2.73399	5.51992	2.15248	5.63978	2.70282	5.31179	2.34688	0.171093	0.160572	-0.542544	1.09032	-0.0907184	0.0854326	-0.387755	0.641325	1.12404	1.2863	0.331964	0.683105	0.337044	0.336433
Ubac2	17.6709	16.6391	17.2345	18.8598	17.3299	18.325	21.3869	21.0808	22.6602	21.775	21.8095	22.0569	20.8911	20.4971	21.1408	20.284	20.3776	20.2934	20.5697	20.633	20.5915	20.0035	20.9455	20.9416	18.1638	20.4971	18.861	18.2881	20.6622	20.2436	4.52777	2.55448	3.66151	2.94126	3.41655	2.13094	2.54981	1.24016	0.990098	0.822473	3.70883	1.9265	2.14675	1.39351	2.4586	1.8543	1.00236	0.521566	0.17115	0.119684	-0.524669	0.983291	0.0321499	0.0325884	-0.557344	0.215085	0.866259	0.682444	0.244962	0.493693	0.0104348	0.00844082
Atp6v1a	25.3761	20.3312	17.9593	22.1671	20.2836	21.0934	22.9124	22.0476	22.5824	23.3077	22.3528	22.3974	21.7274	22.9054	22.462	21.4919	22.1914	22.1351	18.8454	20.3965	21.4424	19.7946	21.7569	21.4583	24.116	24.8206	24.0694	24.4169	23.246	23.7173	1.29189	0.210864	1.14273	0.183771	-0.994112	0.153623	2.5712	0.443093	-0.040844	0.00567216	1.5046	1.03896	0.758073	0.523969	-0.178103	0.07647	3.15395	1.78972	0.171858	0.160686	-0.425496	0.43536	0.775165	0.326988	0.541912	0.566501	0.149168	0.127608	2.13684	1.05549	1.2832	0.777074
Rps9	24.3949	24.6186	24.9868	25.0671	24.9101	24.8527	26.3661	26.3261	27.2052	26.8762	26.6229	26.9153	26.102	25.5633	25.8837	25.4044	26.0813	25.4034	25.6377	26.0232	27.0388	24.6322	25.9724	25.9845	26.4916	27.5371	26.6073	27.3029	27.1323	27.3214	1.96568	2.1182	1.18291	2.13863	1.56647	1.31306	2.58543	2.70763	0.276559	0.609829	1.8615	3.79271	0.68638	1.07745	0.586363	0.493817	1.93536	1.6103	0.172384	0.210557	-0.219969	0.324906	-0.703547	0.501014	-0.373509	0.424562	0.782768	1.02933	-0.383561	0.334255	0.0874465	0.0619161
Rpl39	26.1704	25.971	26.2244	25.915	26.1837	25.8732	26.7046	26.1332	26.7087	27.5016	25.6095	26.9588	25.7448	26.2876	25.5064	25.3709	25.4611	25.6323	25.9762	26.5327	26.8503	25.6051	26.5155	26.3597	27.0985	26.4335	26.6612	27.2428	27.7066	27.2023	0.393569	0.782936	-0.275676	0.447636	0.331089	0.489844	1.26193	2.16471	-0.131298	0.452673	0.699321	0.469493	-0.502554	1.76681	0.169418	0.210027	0.740402	1.35681	0.174454	0.10125	-0.358176	0.589246	-0.292969	0.315213	-0.652822	1.19601	0.669245	1.03693	-0.606765	0.813353	-0.438422	0.474363
Acsl4	17.1576	17.797	19.0108	18.628	18.2139	17.4732	23.2876	21.2258	22.9581	22.4022	22.3094	23.2866	20.3774	21.2751	20.6781	20.9758	22.4699	22.2517	20.9249	21.4956	20.7392	20.8379	21.6183	21.4975	22.1717	23.362	22.3022	23.3339	20.3465	22.0198	4.50201	2.20299	2.78839	1.68369	3.06476	1.74084	3.91162	1.59342	0.116568	0.0625096	4.56101	3.22389	3.7941	2.4236	3.21283	2.65262	4.50693	3.03253	0.175568	0.0854063	1.12228	0.912338	0.264636	0.327052	0.711878	0.292408	1.71362	0.998873	-0.276368	0.325224	-0.341538	0.493024
Tomm40	19.2001	20.8942	16.3541	18.0842	20.4219	19.1509	22.9124	21.4604	24.3644	22.8486	22.8373	23.5782	21.9486	22.3871	21.7351	22.2096	21.8186	22.8059	21.7127	22.2092	21.7201	22.3297	22.2374	22.543	20.5724	24.0402	22.7779	21.7897	22.7595	24.5427	4.09625	1.15317	3.20748	0.873815	3.06453	0.839297	4.2145	1.1844	0.402882	0.0946652	3.86904	1.71181	3.05901	1.51102	3.15103	1.38819	3.24449	1.18768	0.175672	0.0671415	0.254406	0.294399	0.48939	1.11478	-0.567125	0.16424	0.888766	0.396762	0.142957	0.220126	-0.259428	0.497402
Nat10	19.3296	16.9359	17.3169	19.6349	18.2129	17.6303	22.6226	22.6243	24.034	23.4788	23.4282	22.9011	22.4871	22.6036	23.4204	21.8577	22.9699	22.07	21.0567	22.2927	22.7673	21.6962	21.3404	22.1775	22.1481	24.3168	23.5557	23.2041	23.1554	24.4402	5.23284	2.17423	4.97627	1.90643	4.1781	1.88713	5.73909	2.24639	0.631907	0.263872	4.77663	2.0043	3.80649	2.00704	3.24532	1.69573	4.84752	2.28731	0.175692	0.12253	-0.537872	0.523952	-0.300875	0.198801	-0.259661	0.123309	0.256569	0.172716	0.798174	0.580377	0.889243	0.747073
Sypl	17.8582	18.4013	18.5855	16.2798	17.3638	17.1684	19.3774	20.3808	21.4836	20.0394	20.6314	21.0982	19.4517	20.1008	19.969	18.7363	19.6701	20.0944	18.1812	20.0019	18.5556	17.783	20.2796	19.7549	19.4549	19.8736	19.8949	19.0524	19.1762	20.1473	2.13226	1.22778	1.55885	2.20087	0.631246	0.422379	1.17697	1.25653	-1.34432	1.45428	3.65231	2.87818	2.56291	2.06217	2.33518	1.1284	2.80375	2.19554	0.175725	0.089741	-0.34026	0.297907	0.359607	0.140547	0.282456	0.290834	0.573416	0.346655	0.9276	0.63616	0.329513	0.136475
Mcl1	17.3397	17.3507	16.7434	17.3414	17.8349	17.4002	22.6688	22.917	23.3566	22.9486	23.3219	23.2071	21.9096	22.5045	22.4472	22.2105	22.1472	22.0755	20.3724	21.965	19.4807	21.5767	22.2568	22.396	22.8906	23.742	23.7152	23.8668	18.2882	23.1824	5.83619	4.47945	5.14251	4.30092	3.46144	1.47251	4.63453	0.932529	0.380914	0.673132	5.63371	4.70616	4.61892	3.20929	4.55097	3.47119	5.92376	3.57874	0.17843	0.308346	-0.142669	0.273818	1.47044	0.766951	1.67015	0.35385	0.693686	1.17895	1.68106	0.856095	0.310937	0.461273
Tmem214	19.6408	24.0112	16.4271	20.0245	18.7911	24.4611	24.1127	24.826	26.8164	24.9036	24.5398	26.8496	23.8929	25.6421	25.3498	24.3245	24.6071	24.0904	23.4326	25.7028	22.997	22.4351	26.2092	26.2606	25.169	25.4092	24.9344	26.371	18.9744	26.6406	5.22533	0.892088	4.93522	0.832172	4.0178	0.696341	3.96896	0.521148	1.06587	0.140806	4.33879	0.946381	3.24845	0.701114	3.87608	0.823071	4.07864	0.852324	0.179334	0.057298	-0.620894	0.431043	0.924149	0.236182	1.17555	0.163683	0.290112	0.10651	0.917415	0.378633	0.137129	0.0334894
Rpl4	27.0795	26.1362	27.4699	27.2485	26.5441	26.9788	28.5472	28.5414	28.8103	28.9337	28.5093	28.9999	27.5306	27.2999	27.4236	27.8372	27.3838	26.5272	27.7285	27.6329	27.8123	26.4042	27.5029	27.0136	28.2335	29.2358	28.29	29.0275	28.9747	28.4854	1.73781	1.37199	0.522877	0.499497	0.829386	0.771752	1.93403	1.59839	0.0286516	0.0209955	1.89045	2.61724	0.325583	0.294117	0.0497492	0.0444394	1.66259	1.74826	0.181295	0.422637	-0.168643	0.151593	-0.750985	0.858403	-0.242795	0.254951	1.21493	3.23366	-0.306509	1.61069	0.546661	0.650172
Stard3	19.1173	15.9626	17.2447	16.8983	18.5606	15.8726	18.9909	19.1516	20.2936	19.1654	20.4038	19.4212	21.0516	20.3164	18.9551	22.1667	21.8485	21.5061	19.2018	20.7483	20.5446	19.7301	21.0782	21.0926	18.6565	20.9073	18.3473	18.3933	18.9036	19.6958	2.03718	0.845031	2.66616	1.08514	2.72337	1.11113	1.55607	0.646659	-0.331009	0.0982728	2.55297	1.1954	4.72996	1.6712	3.52313	1.57348	2.19322	0.910322	0.184778	0.120904	1.73278	1.02189	0.468754	0.285084	0.306139	0.122009	-0.628982	0.347867	-0.057209	0.0243766	-0.154254	0.0499965
Prpf8	24.0919	21.002	21.5658	21.4638	21.2658	21.7202	26.0014	26.0952	26.8382	26.9757	26.1196	26.3945	25.4334	25.8837	25.6424	25.2381	25.4608	24.5458	24.6434	25.0829	25.3043	24.5453	25.5014	24.8373	26.1638	26.898	26.3606	26.5347	26.4619	26.6541	4.0917	1.38134	3.43323	1.17904	2.79028	1.02926	4.3303	1.35183	-0.736666	0.283869	5.01334	3.40989	3.59831	2.78992	3.47807	2.69444	4.99087	3.77322	0.184974	0.194064	-0.571579	0.790114	-0.0488716	0.0484357	-0.0761031	0.116037	0.658471	0.941674	0.64295	1.2244	0.626748	0.825408
Cdc37	18.0678	16.5213	17.893	17.8003	16.2538	19.8368	20.2647	19.7202	20.4505	19.8727	21.6371	19.4872	19.2268	21.1575	19.1232	18.5073	19.0737	19.3489	17.3638	19.6042	19.5065	19.006	18.9873	19.4298	19.5082	20.4138	21.1605	21.8406	20.6715	21.0926	2.6511	1.72034	2.34181	1.29011	1.33081	0.667867	3.70755	2.30982	0.469599	0.148084	2.36872	0.856609	1.01302	0.362901	1.17742	0.427037	2.39724	0.87687	0.187223	0.0918533	-0.859191	0.488961	0.316206	0.14877	-0.840714	0.633271	0.309295	0.158913	1.011	0.439316	0.454961	0.201162
Spcs1	17.7151	16.2067	17.182	17.9011	17.8619	17.7398	22.6745	22.9099	23.6692	23.155	23.099	23.5636	22.3964	22.0573	21.8943	22.0258	21.9419	21.5486	21.6767	21.9128	18.4851	20.6678	21.502	21.828	21.4736	22.218	21.4617	21.8537	21.6725	22.1509	6.04995	3.16938	5.08141	2.40525	3.65695	1.18763	4.8578	2.33095	0.799689	0.676331	5.43827	3.63203	4.00448	3.30088	3.49835	2.06562	3.88348	2.50312	0.188002	0.211805	-0.277232	0.594271	0.641087	0.202465	-0.174638	0.234044	0.968549	1.18752	1.42446	0.486875	0.65984	0.711802
Ugt1a7	17.0856	16.4869	16.9707	17.9173	18.8432	17.2899	25.6426	26.1043	27.0646	26.758	25.9878	26.6307	25.2194	24.9197	25.534	24.9986	24.7441	24.8315	24.2409	24.8283	24.3291	23.8126	24.8218	23.7799	23.7843	24.3958	23.6833	24.582	23.5387	24.1098	9.42277	3.35971	8.37662	5.28481	7.61836	5.09928	7.22911	3.86723	1.16906	0.968847	8.44205	3.34779	6.84129	2.4499	6.1213	3.22284	5.93769	2.82798	0.188343	0.142251	-0.366275	0.785876	-0.328	0.338434	-0.122357	0.118143	1.04615	0.939677	0.758264	1.38799	1.01268	1.10921
Pcx	30.4812	30.5112	31.066	30.9104	30.9565	31.1799	31.9816	31.9995	32.3735	31.8433	32.4681	32.6155	30.2954	30.611	30.7327	30.7666	30.6622	30.5084	30.4789	30.4824	30.6549	30.3787	31.1168	30.8176	31.3926	32.2178	31.6991	32.3948	31.6996	31.9254	1.43207	2.28805	-0.139737	0.235769	-0.147397	0.279851	1.32052	2.03369	0.32948	0.65938	1.29339	1.6555	-0.369844	1.51744	-0.244567	0.42428	0.754273	1.12101	0.190798	0.277248	0.0993723	0.257129	0.232311	0.405497	-0.236766	0.304079	1.57181	2.99984	0.00766055	0.0173587	-0.0675848	0.105166
Ctsk	23.1105	23.2133	23.3729	23.3949	21.9352	23.304	25.0158	25.7148	25.1629	25.9711	25.1759	25.3224	23.75	24.0007	24.1788	24.5286	24.4289	24.4112	21.888	24.022	24.3883	23.3324	24.3095	25.1257	24.9904	26.3331	25.9102	26.663	25.8786	26.0714	2.0656	2.26077	0.744286	1.94543	0.200565	0.0854217	2.97211	2.48182	-0.354204	0.273479	2.61175	1.7916	1.5782	1.10692	1.37783	0.915558	2.86657	1.9843	0.191941	0.232103	0.479714	1.28844	0.823062	0.360692	-0.45975	0.412247	1.32132	1.97743	0.543721	0.252487	-0.0198307	0.0116025
Man1a1	18.5054	16.8998	16.9452	16.9368	16.9419	18.0584	19.0633	21.4703	22.8508	21.1442	20.9813	21.8365	21.7266	20.0106	20.3613	21.2412	21.0548	20.805	19.7659	19.7887	20.8534	18.6002	18.747	17.8132	19.4698	20.5453	19.6577	19.112	20.6608	20.8778	3.67798	1.21362	3.24934	1.92235	2.68585	1.75157	2.76672	1.64437	-0.137793	0.0743314	4.00831	2.82658	3.7213	2.26201	1.07443	1.04876	2.57857	2.15991	0.192541	0.0556498	0.334172	0.227447	-1.74921	1.6818	-0.325938	0.189316	0.428639	0.124656	0.563491	0.365754	2.1509	1.9485
Slc25a22	23.6484	20.9858	19.6965	20.4613	17.1618	18.5959	21.2247	20.8283	21.1062	21.5978	20.951	21.1884	20.5995	19.5526	20.7397	20.2527	20.4712	19.7932	19.9472	20.0714	20.5617	19.9681	21.0501	20.223	20.8732	21.6071	20.664	21.4077	21.4176	21.2069	-0.390482	0.113702	-1.14631	0.363993	-1.25015	0.403109	-0.0995257	0.0270176	-2.70389	0.82501	2.50605	0.940567	1.43271	0.568293	1.67405	0.666941	2.30843	0.895025	0.192648	0.352464	-0.124873	0.103758	0.220315	0.223732	-0.295926	0.386409	0.755823	0.762406	0.103843	0.0859315	-0.232049	0.186669
Aars	17.3716	16.0978	17.4478	17.2918	16.4605	19.0303	18.8052	18.1369	21.0808	19.1323	18.209	21.271	19.9646	20.8824	20.9039	19.2756	20.4957	20.0671	18.1629	18.2244	18.5048	17.3809	18.1033	17.9411	21.4372	21.9209	18.0006	22.3084	20.206	19.0218	2.36855	1.00128	3.61125	2.43567	1.32499	1.06195	3.53966	1.31136	0.621805	0.279528	1.94323	0.750598	2.35192	1.14597	0.214229	0.0926101	2.8587	0.873024	0.196482	0.0532218	-0.637523	0.60179	-0.488957	0.849724	-0.059147	0.0124451	-1.2427	0.528198	2.28626	1.95192	2.54555	1.54344
Hcls1	18.0734	17.2024	15.6727	16.7381	17.6899	16.7856	19.4175	19.7599	19.0857	19.1112	19.2528	20.494	18.4297	18.0395	17.387	19.1967	19.6734	19.4592	18.2168	19.5755	18.2658	19.3254	17.7283	19.5032	22.9722	22.3519	23.5702	23.5155	18.7538	22.4735	2.43825	1.18966	0.96927	0.519351	1.70321	0.912411	4.59811	1.17203	0.0883706	0.0380303	2.54814	1.93205	2.37193	2.10819	1.7811	1.17324	5.89358	3.5978	0.19826	0.148856	1.49104	1.61295	0.166261	0.0814598	1.38384	0.355218	1.46898	1.67734	-0.733941	0.595856	-0.644542	0.345075
Stambpl1	18.5059	17.7833	17.0559	17.2626	18.0431	17.1866	21.5744	22.7352	22.8138	22.7511	21.985	22.9824	22.6004	22.7744	22.9163	22.013	22.4192	22.7626	22.3713	22.6035	21.6027	21.7924	21.5921	22.7094	25.0331	24.7332	24.6041	24.6488	24.5536	24.2449	4.59279	2.85938	4.982	2.28302	4.4108	2.80973	6.70072	2.67378	-0.284309	0.218467	5.07545	3.59996	4.9009	3.68737	4.53392	3.19426	7.29274	3.63287	0.198347	0.146269	-0.365412	0.641724	-0.161192	0.129063	0.307704	0.807997	-0.389207	0.361114	0.571195	0.715384	0.536596	0.529146
Wwox	18.7472	17.3848	18.9471	17.5001	16.329	18.1155	21.2432	21.628	22.427	21.6256	21.9646	22.3039	20.9156	21.1981	20.3594	20.5419	20.7847	20.9833	19.5545	21.5036	20.6255	20.6026	20.5726	18.5888	19.5553	20.0054	18.2013	19.1455	19.9131	19.9992	3.40641	2.18584	2.46466	1.66902	2.20151	1.36515	1.32625	1.01914	-1.0448	0.65837	4.64978	2.18442	3.45507	1.75287	2.60642	1.39915	1.9391	1.20813	0.198579	0.185696	-0.0543852	0.0669582	-0.639889	0.296597	-0.43194	0.276956	0.941748	1.00182	0.263154	0.154797	0.778493	0.435693
Slc30a5	17.9064	18.0294	17.3925	18.3307	16.6367	19.3472	23.8488	23.3974	24.5948	24.7776	23.754	23.9081	23.3871	23.5467	23.0688	23.0956	22.5081	22.4978	22.7094	23.2406	22.9283	20.9479	22.6681	22.2333	20.3565	18.3952	19.0728	20.5934	20.8859	20.4919	6.17092	3.33724	5.55813	4.35144	5.18332	4.33049	2.88097	3.17617	0.328791	0.141669	6.04168	2.05764	4.59561	1.64029	3.84491	1.68876	1.16995	0.51821	0.199555	0.158155	-0.633729	1.18289	-1.00962	0.738872	-1.38223	0.876293	0.61279	0.668653	0.374805	0.831837	1.28725	0.919366
Naa15	18.1312	16.7176	16.755	16.8712	17.0197	18.8623	19.8793	20.7853	21.8251	19.8266	20.5117	22.7509	19.9434	20.7378	21.1028	20.8786	20.2539	20.9198	18.5861	19.9365	20.0566	18.8405	20.1519	19.2283	21.1155	22.5994	21.8277	22.3224	21.0352	21.8591	3.62863	2.07861	3.3934	2.26444	2.32512	1.60808	4.53762	2.71695	0.38313	0.183152	3.44534	1.41011	3.0997	1.52455	1.82249	1.06866	4.26314	2.11355	0.199841	0.0657752	0.0894236	0.0769003	-0.119496	0.0681118	0.108645	0.0663388	0.235228	0.129359	1.06828	0.831358	1.49949	1.27918
Hsd17b12	18.7241	18.4169	21.5551	17.9536	20.2986	19.4949	27.6381	27.8722	28.8746	28.4665	27.9226	28.5973	27.1385	26.8482	27.2802	26.7542	26.883	26.2139	26.4091	27.0076	26.8218	25.7703	26.9486	26.6567	25.6391	27.105	26.3725	27.0069	26.5122	27.2813	8.56295	2.1548	7.52362	1.7971	7.18084	1.78439	7.36813	1.8428	-0.316322	0.0922329	9.0798	2.49341	7.36802	2.27933	7.2095	2.57662	7.12319	2.69101	0.200527	0.171887	-0.471915	0.8667	-0.287656	0.283054	-0.561265	0.488187	1.03933	1.00324	0.342778	0.703768	0.502351	0.532589
Pacsin1	24.6674	20.4409	16.2065	21.6256	17.674	17.2838	19.02	19.0718	18.4652	18.6545	19.7887	18.7216	19.2604	18.3134	19.5361	17.6883	18.2748	19.2609	17.9235	20.1502	18.4818	17.7957	18.817	17.9778	19.0085	18.7953	19.749	20.7139	18.3778	20.0282	-1.58589	0.234252	-1.40161	0.203817	-1.58646	0.230931	-0.731628	0.0985598	-1.57717	0.213446	0.193836	0.0440571	-0.45309	0.107328	-0.664231	0.16586	0.32317	0.0761174	0.202563	0.181151	-0.628642	0.457334	-0.654938	0.352523	-0.522369	0.265757	-0.184279	0.161775	0.184845	0.0840835	0.315755	0.188956
Mcm7	19.072	17.2831	17.3288	16.5133	18.2165	19.7505	19.8482	20.7708	20.8576	22.3401	20.0368	19.7097	18.7564	17.8659	18.9451	18.8771	20.0663	19.4581	17.951	19.6361	20.3254	19.0515	17.7083	20.5889	21.7701	22.6517	22.4191	22.5937	21.47	22.0243	2.59757	1.54108	0.627858	0.37822	1.40955	0.694698	4.13474	2.10972	0.265481	0.084072	2.53542	0.946246	1.30704	0.529028	0.956143	0.311552	4.12021	1.40417	0.203334	0.0779	0.944661	0.922814	-0.18793	0.0595862	0.250947	0.235091	1.96971	1.87907	-0.781695	0.405027	-0.553531	0.230868
Nop56	22.8475	17.8646	23.4832	20.2068	23.4021	23.6717	26.1529	25.6789	26.6792	26.4155	26.149	26.5578	24.8887	24.6939	25.2582	25.2106	25.371	25.1423	24.3383	24.8794	25.7524	24.4038	25.6535	25.2418	26.2443	27.2518	26.6595	27.2072	26.26	26.7401	4.77187	0.95252	3.54846	0.737927	3.5916	0.756406	5.3373	1.03655	1.02844	0.184445	3.94722	1.15812	2.8144	0.897378	2.67281	0.895012	4.29167	1.27516	0.203792	0.246902	0.294382	0.677802	0.109655	0.0693643	-0.0171869	0.0142067	1.22341	1.50111	-0.0431375	0.0317447	-0.0454985	0.0367893
Apobr	19.3667	17.4822	17.017	17.8894	19.1942	16.9292	25.909	26.0391	26.6907	24.9823	27.1334	27.1366	24.8337	24.5864	24.7906	25.3899	25.2252	25.5605	24.7928	25.1769	24.7845	24.6598	25.145	25.7482	25.6165	26.6492	26.4054	25.884	25.6394	25.9734	8.25762	2.40705	6.78159	1.98372	6.96277	2.05624	7.87697	2.13534	0.0489724	0.0166929	8.41314	2.99258	7.38757	2.16492	7.18007	2.57671	8.2194	2.73374	0.204491	0.0924658	0.654952	2.15514	0.266271	0.303002	0.39141	0.473416	1.47603	1.73695	-0.181184	0.51075	-0.262084	0.261965
Gfpt1	16.9254	18.0855	18.0143	18.3213	17.2684	17.3852	19.1876	20.1227	20.6796	20.0415	20.0643	20.4993	19.6302	19.2509	18.3191	19.0834	19.233	18.8509	18.022	18.5812	20.1369	18.8544	19.1705	19.8112	20.0198	21.1976	19.8871	20.2189	19.0133	20.495	2.32156	1.78794	1.39168	1.20838	1.23829	0.735647	2.234	1.6863	-0.0167669	0.0110071	2.54339	2.10616	1.39748	1.38497	1.62039	1.66573	2.70988	2.096	0.20506	0.159899	-0.0109627	0.00852686	0.365337	0.195711	0.459107	0.302499	0.929884	0.72707	0.153393	0.0713765	-0.394206	0.417794
Psmb8	20.0829	19.8964	15.8667	19.7765	20.1677	21.1992	21.9518	21.2685	21.6466	22.0174	21.7662	21.7083	20.8442	21.256	17.736	20.4754	20.9333	20.7665	20.8527	21.0092	21.0377	20.4451	21.2897	21.3579	22.01	22.2654	22.2087	22.4605	19.0211	21.8818	3.00696	0.801798	1.33006	0.304982	2.3512	0.63955	2.50578	0.64353	1.76578	0.484846	1.44952	1.15695	0.343936	0.293639	0.649774	0.546346	1.78026	1.31584	0.208336	0.382142	0.77965	0.254684	0.0643461	0.0714252	1.04026	0.365371	1.6769	0.571028	-1.02114	0.341843	-1.20844	0.424846
Cfap20	17.1887	17.0531	17.1376	17.6214	18.1821	17.0954	20.9498	18.1088	21.4258	20.4215	21.9001	18.7903	21.4984	21.3123	21.2328	21.0632	20.5156	20.4924	21.5599	21.314	21.3534	18.9477	20.1122	19.9415	21.5237	22.7344	21.0534	22.5674	21.3345	22.0593	3.035	1.00373	4.22135	4.63346	4.28261	4.75452	4.86063	2.30598	0.506519	0.608029	2.73764	1.09814	3.05743	2.58451	2.03415	1.85781	4.13753	2.38853	0.20916	0.0524448	-0.657398	1.25578	-1.74194	1.44348	-0.216584	0.128196	-1.18634	0.431248	-0.0612647	0.217508	1.53561	1.33038
Slc30a7	17.4839	16.5267	16.5278	17.0736	16.1305	17.8618	23.1339	22.5787	24.0627	22.6309	23.6236	24.154	22.4503	21.7159	23.0041	21.4575	20.8696	21.5258	22.3186	21.5715	21.1951	21.6207	22.8344	22.4355	18.8098	21.0209	20.8038	19.6566	21.39	21.1133	6.41229	3.34544	5.54398	3.39923	4.84891	3.33984	3.87383	2.17711	0.17584	0.105566	6.44754	3.15711	4.26235	2.19373	5.27488	2.8048	3.18953	1.6011	0.211093	0.124165	-1.10579	1.10984	0.60181	0.54662	-0.508459	0.222865	0.868308	0.688661	0.695072	0.626254	-0.237679	0.147268
Smyd4	22.0093	22.9056	22.2486	21.8615	21.8738	22.2369	23.22	22.1737	22.1773	22.2722	22.413	23.5193	22.5523	21.7652	21.3449	21.4073	22.6001	21.8483	22.9063	22.152	23.4392	22.2582	22.5717	22.4306	22.8579	23.7028	22.0271	23.4872	23.2411	22.6219	0.135839	0.111504	-0.500362	0.485556	0.444666	0.405319	0.728909	0.915708	-0.397098	0.558381	0.744117	0.715348	-0.0388339	0.0342675	0.429444	1.27329	0.871874	0.681398	0.211181	0.14941	0.0644306	0.0443118	-0.412321	0.414186	-0.254132	0.171393	0.636201	0.56986	-0.945029	0.852989	-0.914358	2.18935
Igf2r	19.6867	20.8222	18.9706	21.0056	19.0157	20.7928	26.9635	27.348	27.8983	27.9469	27.1593	27.7389	27.0808	26.9972	27.3563	26.7497	26.5272	26.4385	25.7354	26.2077	25.9827	24.7094	26.2276	25.7697	25.6401	26.5083	26.1471	26.3933	26.2857	26.7546	7.57678	2.92844	7.31827	2.38673	6.14874	2.28358	6.65138	2.3729	0.444891	0.206957	7.34366	2.47805	6.30041	2.05762	5.29752	2.46463	5.82711	2.26198	0.211769	0.230714	-0.572966	1.77778	-0.406336	0.331709	-0.37938	0.558045	0.258511	0.347015	1.16952	2.51483	1.46548	1.17114
Csf1r	17.5727	18.1983	16.784	17.8795	17.6217	18.7248	20.4772	21.6823	21.9815	22.1626	21.1535	21.4658	20.9685	20.2947	20.8947	20.4238	20.2211	20.1125	20.7719	21.9919	21.0732	19.4515	20.7501	20.2612	19.6025	19.9647	19.9179	19.951	19.7349	20.6379	3.86198	2.4631	3.20093	2.21746	3.76066	2.60368	2.58959	2.04229	0.556989	0.452286	3.51863	2.82928	2.17712	1.7686	2.0789	1.82161	1.75301	1.61025	0.213636	0.142895	-0.466822	0.831063	-1.12477	1.00038	-0.27959	0.37595	0.66105	0.54019	-0.559726	0.563296	0.383489	0.365181
Prdx4	21.8895	22.0284	22.2219	22.8115	22.1927	22.9368	25.3123	25.0914	24.622	25.1405	24.979	25.5475	23.7234	24.2786	23.5455	24.4021	24.5874	23.979	23.5504	24.2014	24.02	23.2867	24.3576	23.7383	25.0758	26.0926	25.3659	26.3677	25.3697	24.6815	2.96195	2.91523	1.80255	2.17134	1.87733	2.45198	3.42635	1.77359	0.60038	0.976886	2.57532	2.90988	1.67584	2.26621	1.14718	1.34102	2.86446	2.66311	0.213749	0.331661	0.473675	0.758028	-0.129772	0.12839	0.0384898	0.022057	1.1594	1.73632	-0.0747817	0.0905093	0.281199	0.274953
Degs1	17.3896	16.49	17.9167	18.1086	17.3579	16.2899	24.2505	24.3403	25.3659	25.0367	24.6486	24.9128	23.5859	23.1731	23.3896	23.6303	23.6049	23.0653	22.6928	22.5355	23.0881	22.2272	23.3972	22.3745	21.8008	22.6214	23.26	23.3928	22.5905	23.2437	7.38682	3.69344	6.11741	2.57919	5.50671	2.65424	5.81023	3.07389	-0.0133279	0.00648426	7.61391	2.46256	6.18139	2.44615	5.41416	2.7534	5.30861	2.76467	0.213768	0.209012	0.0506503	0.0806171	-0.105877	0.0909374	-0.514947	0.437966	1.26941	1.22908	0.610705	1.3504	0.731378	0.7547
Agpat1	17.689	17.6738	17.2009	18.9444	17.2341	18.0754	22.7195	22.6039	23.6502	23.108	23.3803	23.1266	22.309	19.9785	21.928	20.5894	21.5219	19.9906	20.7669	21.634	21.3205	18.9544	20.6626	21.4346	18.1581	20.5322	21.5503	18.6608	19.5736	18.3492	5.46993	3.09176	3.88391	1.55201	3.71922	3.20822	1.33994	1.2945	0.563379	0.427055	5.12035	2.11574	2.61599	1.75951	2.2659	1.14891	1.99557	0.755742	0.213794	0.229609	-0.704542	0.335791	-0.889943	0.456	1.219	0.4546	1.58603	0.835678	0.164686	0.0726491	0.481439	0.197846
Rab2a	20.6666	16.3683	16.8783	17.2869	16.3972	18.2322	25.8424	25.3918	26.7513	26.4432	25.5747	26.6117	24.8728	24.5112	25.3563	24.9458	24.8889	24.8341	24.4542	25.158	25.2171	24.3647	25.4625	24.7425	24.8034	25.5167	24.877	25.2188	25.58	25.6866	8.02414	1.69034	6.94241	1.4864	6.97207	1.49021	7.52411	1.52541	-0.66562	0.165602	8.90447	3.36001	7.58422	2.32613	7.55115	3.12978	7.76027	2.83253	0.214711	0.156178	-0.0238108	0.0307234	-0.0865413	0.0747834	-0.429463	0.706461	1.08173	1.01804	-0.0296656	0.0287879	0.0812094	0.0699822
Sgpl1	19.8779	19.3062	19.9978	20.4476	17.7555	20.0105	26.6342	26.5441	27.3339	26.7838	26.7956	27.5784	25.642	25.678	25.9353	25.3954	25.1891	25.1404	24.9932	25.8106	24.0895	24.631	25.6215	25.4946	24.7822	25.6313	25.2134	25.3018	20.7037	25.4142	7.11009	4.48767	6.02443	3.61398	5.23715	2.45421	4.07927	0.93274	-0.322773	0.130751	7.64809	2.14472	5.83711	1.71941	5.8445	1.93159	5.80444	1.8469	0.215228	0.233035	-0.510092	1.84421	0.284584	0.182176	1.40239	0.335025	1.08566	1.43961	0.787286	0.598879	0.420529	0.501717
Elovl5	17.2677	18.0792	18.8537	18.1155	17.9054	17.3382	21.5047	22.7379	23.1545	23.1779	22.1201	22.7465	21.3629	17.7224	21.7815	21.4066	21.5781	21.4197	21.2921	18.24	21.2549	20.3157	18.6214	20.8475	19.685	21.3806	19.4773	19.8307	20.3843	21.4781	4.39888	2.53512	2.2221	0.656416	2.19552	0.825867	2.49753	1.6972	-0.280482	0.205343	4.89512	3.47648	3.68177	2.58013	2.14183	1.13771	2.39461	1.35804	0.215753	0.134609	1.17919	0.340189	-0.334173	0.0976512	-0.3834	0.189033	2.17678	0.643121	0.0265857	0.00529958	0.375311	0.0896018
Snrpd2	19.8048	19.4262	19.8801	19.7264	19.3272	19.6208	21.0834	21.0666	21.4627	21.6546	21.3724	21.2354	20.5568	20.6248	20.4521	19.9495	20.4783	20.2734	19.2703	20.1421	21.2912	20.1834	20.2258	18.2023	21.9769	22.7934	22.3021	22.7858	22.6936	22.4098	1.50056	2.83679	0.840894	1.75331	0.530845	0.334981	2.92608	3.94318	-0.145548	0.323239	1.86266	3.38444	0.675616	1.54944	-0.0209745	0.00966791	2.79932	2.70783	0.216553	0.533728	-0.310826	0.763737	-0.697368	0.321703	-0.272313	0.420541	0.659664	1.61203	0.310049	0.187337	0.804983	0.453758
Atp1a1	28.2042	24.7367	23.2907	25.7973	23.8328	22.4758	27.855	28.5283	29.0956	28.7254	28.7293	28.6776	27.8665	27.9893	28.1355	27.661	27.6114	27.5095	27.3243	27.6343	27.6376	26.7705	28.0436	27.4416	27.0109	27.396	27.3109	27.6392	27.4669	27.7677	3.08243	0.788945	2.58657	0.662043	2.12151	0.54887	2.21407	0.57198	-1.37526	0.317279	4.67549	1.39843	3.55867	1.18114	3.38327	1.23699	3.20402	1.10908	0.217798	0.217908	-0.403152	1.74411	-0.113499	0.101838	-0.385312	1.20651	0.495865	0.523918	0.465059	1.58104	0.510048	0.524238
Stx7	22.0558	16.6807	16.6078	17.4936	16.6849	17.2029	20.5536	20.8375	22.7647	20.7233	22.838	21.2498	21.3642	20.9173	22.1728	22.5011	22.548	22.4951	19.3518	20.9944	21.2438	21.452	23.0964	22.0303	20.2233	20.6515	22.1352	20.5162	20.0605	20.4208	2.93715	0.619543	3.03666	0.635829	2.0819	0.432164	1.88438	0.391564	-1.32098	0.266728	4.4766	1.936	5.38761	2.73576	5.06578	2.54625	3.87622	1.9175	0.218471	0.0819843	1.02997	0.971152	1.66291	1.00835	0.670854	0.435725	-0.0995066	0.0423242	0.954762	0.591379	-0.329177	0.184117
Cyria	17.8457	17.8506	18.0375	17.5427	16.5028	18.141	21.5826	18.9242	21.9664	19.6766	20.1948	23.2577	18.4603	20.5626	18.7895	21.3108	22.0108	21.1886	18.139	17.5301	18.4628	20.9193	22.1297	21.991	18.2361	22.8183	22.4444	22.5777	19.8546	20.7453	2.91312	1.03442	1.35952	0.765461	0.132697	0.168206	3.14794	1.23429	-0.515744	0.4045	3.64748	1.18336	4.10784	2.34946	4.28447	2.58163	3.77071	0.947304	0.21862	0.0510011	2.23258	1.21648	3.63603	2.65023	0.107027	0.0209451	1.5536	0.58583	1.22682	0.716125	-1.45904	0.741558
Ssr3	17.3435	16.846	18.2314	17.7576	17.4329	17.6927	24.7538	24.5994	24.5701	25.8181	25.0039	23.7582	24.0293	23.1807	23.5815	23.3936	23.1162	22.7963	23.1124	23.3797	22.423	22.4276	23.4545	22.8379	22.965	22.9448	22.846	23.5373	23.6208	23.1909	7.16745	2.56466	6.12352	3.2074	5.4981	3.17986	5.97601	2.6478	0.154076	0.128473	7.23235	2.24314	5.47433	4.1755	5.27897	2.85201	5.2909	4.14311	0.218979	0.124809	-0.495114	0.740041	-0.0650572	0.0543428	-0.531033	1.32264	1.04393	1.34943	0.625419	0.761795	0.478601	0.609936
Abcc1	18.0247	15.686	17.0405	16.259	16.7856	18.5945	23.3159	23.1329	24.6413	24.2061	24.0066	23.5357	23.7857	23.1078	24.1146	23.8021	23.677	23.3993	23.6646	23.2638	23.3896	23.3368	24.4253	24.2427	19.5377	22.7628	18.2385	21.0197	21.7368	20.0085	6.77964	2.71767	6.75228	2.401	6.52225	2.04488	4.00459	1.95997	0.295948	0.109202	6.70312	2.13673	6.41311	1.98659	6.78859	2.4126	2.96664	0.838307	0.219434	0.153671	-0.043217	0.0447702	0.562284	0.636002	-0.741998	0.189304	0.027356	0.0160075	0.230027	0.27578	-0.326797	0.294315
Atp7a	16.6764	16.8136	17.5473	18.1936	16.6032	17.0647	21.6241	22.4268	23.1477	23.0249	22.3108	22.5213	22.4407	23.0252	22.4692	22.4992	22.3129	21.2356	23.4681	22.6929	21.951	21.0584	20.7566	21.0083	20.1578	21.4626	20.7545	21.6956	19.229	20.0478	5.38714	2.92523	5.63262	3.83863	5.6916	3.01319	3.31173	1.48936	0.274736	0.189363	5.33186	2.56477	4.72879	2.75706	3.65393	1.86479	3.50449	2.2928	0.219453	0.164417	-0.629095	0.603169	-1.76293	1.29217	0.467496	0.216546	-0.245475	0.188942	-0.0589799	0.0408474	1.72347	2.46213
Sqor	17.5104	17.6583	16.9561	17.959	16.9682	16.942	19.9587	19.3822	20.0726	19.7428	20.1098	20.222	18.1054	19.2608	17.6508	18.7943	20.3257	17.3878	19.1754	17.8761	19.4512	16.4019	18.582	18.6111	20.0424	20.8966	21.5545	20.9403	19.7461	21.3441	2.42951	2.88614	0.964038	0.766404	1.45928	1.10772	3.30188	1.98605	-0.0852687	0.0745619	2.73513	2.16695	1.54622	0.694442	0.575277	0.276112	3.54145	2.42321	0.220353	0.349263	0.49691	0.191402	-0.969271	0.468308	0.154302	0.0840921	1.46547	1.12546	-0.495242	0.294041	0.703657	0.32546
Vdac1	25.412	22.6395	22.6879	24.2605	22.1189	23.2945	23.4309	23.6036	25.3264	24.6276	23.0545	25.3401	23.0248	23.2582	24.3638	22.9438	23.199	22.454	21.5764	22.7839	25.0098	21.1233	22.7408	22.9886	24.9849	24.6044	23.9098	24.9868	24.504	25.8274	0.540516	0.185716	-0.0308712	0.00985449	-0.456435	0.122495	1.52629	0.633576	-0.355171	0.11562	1.1161	0.5368	-0.358995	0.200873	-0.940382	0.479242	1.2751	0.783266	0.220415	0.0861757	-0.683295	0.622172	-0.839119	0.284299	-0.60636	0.532676	0.571387	0.314818	0.425564	0.139839	1.23769	0.769995
Atp6v0d1	24.0561	18.073	19.7474	20.2131	17.7048	19.6407	24.5311	24.9697	25.6007	24.7738	25.1999	25.7891	24.1677	24.6902	24.7772	24.1753	24.6882	24.5126	23.4687	24.2585	24.2682	23.6087	24.4192	23.8864	24.7699	25.0385	24.9805	25.2373	24.8085	25.4844	4.40831	0.893033	3.91954	0.802902	3.37299	0.706246	4.55123	0.908433	-1.43929	0.286749	6.06807	2.08931	5.27249	1.76775	4.78521	1.76733	5.74343	1.79214	0.22047	0.198237	-0.0863386	0.130278	-0.027072	0.025454	-0.247092	0.467731	0.488772	0.578463	0.546547	0.753629	0.576132	0.873243
Arhgap1	21.5005	17.7813	16.9019	20.3051	16.805	17.2944	23.1988	23.54	23.9269	24.0176	23.6027	23.7132	22.9592	23.0166	22.9381	23.1651	22.9914	22.8268	22.3096	22.4997	23.2121	22.033	22.8514	22.1556	23.7415	23.9979	23.9633	24.0057	22.8986	24.1439	4.82733	1.13888	4.24341	1.02306	3.94588	0.989846	4.95484	1.20061	-0.593072	0.120756	5.64301	1.46624	4.85959	1.33587	4.21186	1.2614	5.76608	1.47391	0.222612	0.371985	0.0231087	0.0770278	-0.327093	0.364317	0.218171	0.19506	0.583914	0.969807	0.297531	0.406776	0.693269	0.981086
Rac1	23.9259	16.4073	15.8098	20.2377	21.3527	18.9688	25.5923	24.8459	26.2569	25.2016	25.9093	26.2556	25.0499	25.2554	24.9272	25.0623	24.9482	25.0213	24.4123	24.8757	25.3824	24.3661	25.4522	25.1596	24.623	25.9323	25.9462	24.4216	25.953	25.9159	6.8507	0.933799	6.36314	0.869887	6.17578	0.853193	6.71582	0.924716	1.47205	0.19761	5.60243	2.18377	4.82417	1.70827	4.80622	2.02778	5.31412	2.30157	0.223788	0.163541	-0.0669128	0.247664	0.102493	0.0845915	0.070355	0.035578	0.487561	0.450985	0.187359	0.236079	0.088986	0.089477
Fbxl4	23.2501	24.0554	24.1628	24.2586	20.8855	24.468	25.1607	24.0037	24.5807	24.5692	24.4581	25.3957	24.3769	23.6	23.3794	23.2664	23.8034	23.3463	24.073	23.9853	25.312	23.3901	24.7246	23.6227	24.8271	25.479	24.2313	25.784	25.0167	25.6337	0.758927	0.79062	-0.0373334	0.0300786	0.633994	0.529497	1.65538	1.91158	-0.618724	0.186122	1.60364	0.523631	0.268026	0.075864	0.708436	0.212638	1.6418	0.536462	0.225986	0.194166	-0.313364	0.367361	-0.544283	0.385668	-0.632305	0.644913	0.79626	0.816229	-0.671328	0.55784	-0.497206	0.455593
Srm	17.2815	16.9828	18.1757	16.714	19.205	19.8166	18.5065	19.7127	20.6246	19.2588	19.2594	21.0043	17.9362	19.4387	20.4074	17.7669	19.5312	19.768	18.0599	18.0619	18.1006	17.3683	19.3868	17.9124	20.7743	19.1001	18.2659	21.3218	19.6819	21.251	2.13463	1.28045	1.78076	0.93812	0.594154	0.621427	3.27158	1.99609	1.09855	0.43164	1.26229	0.478898	0.443522	0.142814	-0.355994	0.113498	0.801566	0.264912	0.226203	0.0956676	-0.238693	0.0885938	0.148397	0.0816706	-1.37147	0.670786	0.353866	0.138154	1.18661	0.618724	0.981801	0.425159
Rpn2	21.0523	20.034	20.9172	20.76	21.3459	21.4383	28.3779	28.9487	29.5515	29.8711	28.79	28.9054	28.0598	27.3547	28.1745	27.4567	27.3212	26.8846	27.3639	27.5941	27.5552	27.2968	27.6758	27.1045	26.3404	27.6932	27.2839	27.3301	27.1262	27.8819	8.29152	4.22241	7.19516	4.07016	6.83653	2.84465	6.77824	3.87202	0.51354	0.582894	8.00747	3.85594	6.03943	4.46154	6.17763	4.47904	5.92445	3.04476	0.229484	0.181228	-0.642195	0.93543	-0.145358	0.310277	-0.34025	0.291991	1.09636	1.18184	0.35863	0.53065	0.302929	0.409947
Mlec	18.157	18.2375	16.4762	19.484	17.6493	17.3312	24.6017	24.904	25.8782	25.4553	25.2159	25.4027	24.2282	23.2899	24.4798	23.9629	23.7539	23.8832	23.2884	23.9802	23.0657	22.8117	23.5441	23.5321	22.478	23.6818	23.2835	20.8395	24.2944	24.0026	7.50441	3.08947	6.37569	2.80717	5.82117	2.4841	5.42193	1.65047	0.531269	0.236137	7.20315	2.09739	5.71183	1.88712	5.14111	2.01302	4.99289	2.16166	0.230015	0.212384	-0.132584	0.124396	-0.148793	0.151209	0.10223	0.0284182	1.12872	1.00055	0.554518	0.5314	0.614899	0.646278
Ube2j1	16.3577	18.5123	15.7471	17.5476	17.0949	16.1574	21.2007	21.4501	22.6768	21.9937	21.669	22.3557	20.8336	20.7557	21.0191	20.5447	20.5269	20.258	20.8019	20.7141	21.0904	20.164	20.7453	20.6918	19.5125	20.9579	20.3533	20.6754	18.9662	20.6314	4.90354	1.87572	3.99716	1.39493	3.99648	1.40685	3.21869	1.39538	0.0609992	0.0213048	5.0728	2.73765	3.50989	1.98392	3.60038	2.27805	3.34127	2.32977	0.230261	0.168899	-0.426264	1.58955	-0.335104	0.672587	0.183583	0.0928687	0.906383	0.7395	0.000673574	0.00158114	0.239489	0.440658
Suclg1	21.8813	17.1036	18.1081	17.5174	18.8006	20.0006	20.6675	20.6684	19.3329	20.9167	20.2317	20.2114	19.0985	19.8383	20.3751	19.1754	18.9208	18.7706	18.7714	18.9694	19.0535	18.8304	19.5567	19.801	20.4899	21.317	20.8843	18.9567	19.5319	20.2589	1.19197	0.297663	0.739685	0.17659	-0.0995245	0.0214951	0.551503	0.127827	-0.258078	0.0535891	1.68037	0.874807	0.182711	0.0841438	0.623133	0.312656	2.12418	1.06898	0.230327	0.1692	-0.815052	0.826856	0.46458	0.605611	1.3146	1.28549	0.45228	0.319144	0.83921	0.836722	0.400256	0.368192
Csde1	18.6746	16.3043	19.1053	17.616	17.1655	18.2366	19.3589	17.9558	19.2448	19.8735	18.5176	18.8598	18.9384	18.8853	19.3569	17.8607	20.4444	20.8662	19.3012	19.963	21.4334	18.1718	18.7559	19.1197	23.8704	24.3497	24.2437	24.107	23.528	24.3455	0.825125	0.335588	1.03214	0.446843	2.20446	0.934071	5.96544	1.81804	-0.355373	0.136091	1.41091	1.25923	2.05107	0.821497	1.00978	1.13771	6.4819	3.34485	0.230413	0.140494	0.663562	0.256029	-1.55006	0.92821	0.161079	0.217598	-0.20701	0.156115	-1.17233	0.701005	0.0185064	0.0115901
Snap91	22.046	19.9113	15.9779	20.3101	16.3979	17.7638	18.1092	19.09	20.172	19.8888	18.7207	19.4531	19.2452	18.1908	18.3822	18.2101	19.2711	18.7517	18.0571	19.0096	18.4057	18.0309	17.6972	18.7311	19.22	19.2363	19.6003	19.1259	20.2368	18.5421	-0.187961	0.0325635	-0.705645	0.135683	-0.820934	0.160499	-0.0101142	0.0017127	-1.15444	0.208463	1.19694	0.388747	0.587048	0.177617	-0.0041746	0.00109758	1.19494	0.390637	0.230464	0.12036	0.138251	0.1123	-0.337682	0.337802	0.05061	0.0317876	0.517683	0.301577	0.115289	0.0963923	0.107948	0.119636
Tm9sf3	17.4108	17.3701	17.7727	17.3361	16.9458	17.4415	23.9612	24.1318	25.0314	24.8446	24.1052	24.8676	23.8187	23.6727	23.9937	23.7486	23.3523	23.4457	22.6265	23.3458	24.2327	22.474	23.7794	23.2737	21.5661	22.8058	23.038	23.809	22.2469	22.9844	6.85696	3.13355	6.31053	5.22592	5.8838	2.41571	5.49556	2.38845	-0.276704	0.626964	7.36466	4.14381	6.27437	5.07096	5.93453	2.84488	5.2288	2.39254	0.231004	0.214506	-0.312867	0.951046	-0.225974	0.138853	-0.543465	0.351644	0.546421	0.625061	0.426738	0.340432	0.629338	0.628032
Cdsn	22.4864	22.0725	22.0493	22.8759	22.0191	22.3705	23.2576	22.1979	22.7471	22.4617	23.275	23.1633	18.4989	22.1014	21.4804	21.7729	22.1583	21.4386	22.3814	22.1523	23.2121	21.68	22.1455	22.2314	22.7501	23.3486	22.0567	23.5358	23.401	22.893	0.531475	0.660011	-1.50915	0.512979	0.379215	0.435912	1.07388	1.85677	0.219097	0.303639	0.54485	0.697826	-0.631882	0.902169	-0.402856	0.582844	0.29668	0.260047	0.232471	0.228054	1.09636	0.367641	-0.562974	0.659717	-0.558108	0.558036	2.04062	0.694454	-1.88836	0.644965	-0.23405	0.399175
Slc4a2	17.6792	16.6666	18.7766	17.3344	17.3059	18.2238	21.3283	22.5794	23.2347	22.3839	22.587	22.8706	22.7086	23.1362	23.6828	23.2808	22.5037	22.6401	21.6291	23.0348	22.0451	20.9869	22.6934	20.6041	18.5629	19.0875	20.9332	20.5295	20.0803	22.6418	4.67333	2.30645	5.46844	2.31452	4.52887	2.2751	3.37642	1.51647	-0.0860914	0.0421917	4.99244	3.063	5.18682	3.62538	3.80677	1.83689	1.90649	0.990891	0.233012	0.141846	-0.367705	0.422618	-0.808191	0.443993	-1.55601	0.658765	-0.795106	0.530195	0.939573	0.838165	1.9385	1.06357
Srpra	17.2154	16.2297	17.1209	18.3149	17.2374	15.7279	26.5115	26.3989	26.9339	26.7564	26.7362	27.052	25.6588	25.582	25.2063	25.3708	25.4521	25.1034	25.4536	25.2818	24.7963	24.8864	25.3526	25.0495	24.4054	24.829	24.7125	25.1114	23.5956	24.791	9.75944	3.98447	8.62702	3.61693	8.32191	4.05476	7.64399	3.45695	0.238067	0.101865	9.75481	2.285	8.21534	2.13509	8.00278	2.14502	7.5556	2.08126	0.233429	0.51867	-0.17361	0.418612	-0.0810607	0.122579	0.149683	0.107655	1.13242	2.1812	0.30511	0.55006	0.290157	0.755918
Cluh	17.8208	16.2304	18.8036	16.4413	18.3738	19.2368	23.7652	24.1648	24.6996	24.6367	24.3182	24.379	23.3195	23.6759	23.3233	23.0453	23.3058	22.989	22.7772	23.277	23.5224	22.0179	23.1365	23.3747	24.5804	24.9952	25.0008	24.844	24.5058	24.7921	6.59158	2.15839	5.82125	1.84072	5.57394	1.91039	7.0957	2.00544	0.399022	0.131433	6.42732	1.82055	5.09607	1.61988	4.82573	1.84792	6.84149	1.90494	0.234761	0.314491	-0.326164	0.987757	-0.349189	0.289969	0.144813	0.340647	0.770328	1.0567	0.247312	0.406255	0.505128	0.448438
Cnp	23.1295	20.0787	18.9493	21.0044	17.2926	18.0912	19.9421	18.8766	19.579	19.8809	20.2393	18.9879	17.8195	18.117	19.4859	18.7885	17.6919	17.2842	17.5614	18.9278	19.6087	17.6832	19.108	18.5413	19.4425	18.8328	19.9259	19.6324	19.202	18.647	-1.25328	0.373716	-2.24505	0.685184	-2.01986	0.611495	-1.55875	0.47162	-1.92312	0.498368	0.906679	0.290359	-0.874537	0.275531	-0.3519	0.101295	0.604364	0.186372	0.236844	0.185571	-0.5526	0.333528	-0.255153	0.126878	0.239999	0.219357	0.991771	0.723646	-0.225189	0.102186	0.352969	0.243416
Dolk	16.1277	17.8069	15.4406	18.7043	17.8728	17.425	20.8372	22.4759	21.709	22.5322	21.1241	22.0782	21.4684	21.0312	20.4042	20.7434	20.8121	20.7752	20.5487	20.9928	19.6613	20.6774	21.5142	20.6891	19.6449	20.7511	18.1536	18.8687	19.0958	18.6911	5.21564	2.26785	4.5095	1.90087	3.94252	1.83279	2.42681	1.14958	1.54229	0.833651	3.91084	2.64132	2.77622	1.75655	2.95956	2.38206	1.51586	0.766445	0.237492	0.139396	-0.190991	0.222152	0.559324	0.501951	0.631336	0.309066	0.706144	0.537951	0.566976	0.491981	-0.233991	0.280292
Rpap3	18.1479	17.094	18.1255	18.4016	16.2398	17.631	18.1995	19.8443	19.869	18.4364	20.2549	19.9352	17.7919	18.219	18.2473	18.6544	17.8648	18.8162	19.6907	19.6932	18.5197	17.9686	18.9427	17.485	21.1056	20.719	20.6325	21.4642	19.5376	20.8269	1.51517	1.02993	0.296946	0.305554	1.51207	1.34451	2.82044	1.70865	-0.365004	0.189252	2.11803	1.17241	1.02101	0.611177	0.707967	0.383767	3.39488	1.55431	0.237857	0.109275	0.359065	0.448655	-1.16911	0.94051	0.209437	0.124337	1.21822	0.82153	-1.21512	1.12369	0.241476	0.195458
Prpf19	21.3167	20.2905	20.9495	21.8877	20.6448	20.4398	21.9793	22.0578	23.7462	22.7772	23.201	22.5215	21.2623	22.5896	22.7199	21.3292	22.51	21.2114	22.2018	22.9487	23.8678	20.7895	22.3518	21.3851	23.7071	23.1957	22.1606	22.3016	20.335	23.9951	1.7422	1.12669	1.33834	1.07551	2.15384	1.57752	1.3583	0.485417	0.138514	0.0899175	1.84248	1.40777	0.692774	0.491534	0.518055	0.332755	2.03036	1.46824	0.238801	0.138752	-0.507054	0.335098	-1.49727	1.06051	0.810578	0.270078	0.403854	0.210495	-0.815494	0.536805	0.704068	0.481391
Esd	22.7681	21.6726	20.6828	22.8707	22.1974	23.3855	24.2598	24.6138	24.4618	24.2054	24.9708	24.8778	23.6084	23.9263	23.7254	23.5687	23.8055	23.8641	23.25	23.3382	24.2305	23.3655	23.61	24.1852	24.1997	25.8062	25.5089	25.6896	24.5933	24.3338	2.73734	1.37935	2.04551	1.13326	1.8984	1.16855	3.1644	1.79531	1.11003	0.69316	1.86682	1.84012	0.92826	0.974898	0.90237	0.972833	2.35376	1.66761	0.239504	0.361665	-0.00722623	0.0185548	0.113999	0.10305	0.299387	0.175628	0.69183	2.11504	0.147116	0.160734	0.0198907	0.0244855
Dpm1	19.39	17.7544	16.8543	18.2736	16.1137	17.8094	22.0617	22.2887	23.0869	22.5867	22.788	22.7822	21.3382	21.6122	21.7297	21.5891	21.8737	21.3739	21.5078	21.2563	21.809	20.9308	21.3108	21.7482	22.4287	23.4469	22.6975	23.2551	23.0234	22.5863	4.47952	1.81474	3.56045	1.41996	3.52476	1.43706	4.95538	1.78105	-0.600673	0.238414	5.32005	1.84855	4.21331	1.71106	3.93101	1.75527	5.45879	2.22604	0.239853	0.2811	0.0521881	0.100713	-0.19442	0.269574	-0.0972683	0.0948775	0.919066	1.07737	0.0356935	0.0624226	0.31373	0.502651
Rps11	25.4459	24.5939	24.602	25.1405	24.4359	25.2478	27.1055	27.2439	27.8896	28.4944	26.8387	27.6254	26.383	26.3432	26.8521	25.8433	26.0326	25.9124	25.7038	26.8371	27.4438	25.2344	26.6317	26.202	26.6403	26.9787	27.3358	27.5037	26.7882	27.5647	2.53237	2.57691	1.64551	1.89121	1.78095	1.2807	2.40494	2.48651	0.0608082	0.0551048	2.71143	1.8311	0.988019	1.26237	1.08129	0.985362	2.0435	2.41276	0.239869	0.164255	-0.59668	1.25744	-0.638843	0.411531	-0.300631	0.394638	0.886862	1.34223	-0.135439	0.0860138	0.323501	0.251264
M6pr	20.3999	20.1125	19.8876	20.205	20.7182	19.8935	24.9219	25.6392	25.8719	25.9233	25.4724	25.7584	24.737	24.9653	25.372	24.9293	24.5716	24.6037	23.777	23.9513	24.9233	23.2719	24.8698	24.415	24.4806	25.164	24.3981	25.6146	24.0017	25.7377	5.34438	3.32483	4.89145	4.32329	4.0839	2.5281	4.98469	2.05901	0.138904	0.184742	5.44583	3.64608	4.42933	3.20814	3.91335	2.26359	4.40869	3.6817	0.240357	0.297543	-0.323216	0.645444	-0.0316483	0.0176073	-0.437091	0.275805	0.452934	0.576101	0.807544	0.86049	0.903319	0.719362
Stxbp1	26.194	19.3574	18.0853	22.8905	16.8734	19.4612	19.0016	19.1645	19.6886	19.367	19.8394	19.3702	19.0714	18.4432	18.1829	17.7171	19.211	18.3086	18.7587	19.5623	18.4221	17.3136	19.294	19.3089	19.5615	19.7778	19.9681	18.3595	18.6182	18.552	-1.92734	0.280424	-2.6464	0.394085	-2.29785	0.338834	-2.70231	0.402899	-1.47052	0.181073	-0.21618	0.0396215	-1.32948	0.276748	-1.10286	0.220292	0.0274247	0.00485358	0.24064	0.386605	-0.153598	0.107613	-0.275526	0.133171	1.25922	2.78798	0.719061	0.989312	-0.348546	0.333001	-0.524461	0.285782
Bzw2	18.0685	17.0128	17.7363	17.8606	16.8028	16.7046	21.1383	20.2238	21.856	21.7652	21.5935	20.5836	20.4677	20.3098	20.5973	20.5088	19.3739	18.6255	17.9346	20.2807	19.9149	17.8514	19.7807	19.3032	21.4004	21.986	21.3904	21.9955	18.1992	21.6303	3.46683	2.24545	2.85241	2.08665	1.77086	0.916777	3.00245	0.909049	-0.483196	0.424861	4.1914	2.8832	2.38004	1.54827	1.85577	1.18916	4.46959	2.78467	0.241373	0.149477	-0.955559	0.655572	-0.398281	0.159881	0.983944	0.298892	0.614424	0.49187	1.08155	0.560223	1.49351	0.918523
Cdk7	16.2613	16.4746	17.2264	18.541	18.429	17.3892	19.257	19.5068	20.0428	22.5924	17.6547	19.2926	20.2059	18.7296	21.1679	17.5341	19.2513	17.9032	18.3197	19.2467	17.5592	17.9974	20.5936	20.1266	18.3656	18.0205	21.036	21.0185	19.3075	20.7616	2.94811	2.7654	3.3804	1.55798	1.72109	1.29664	3.70846	2.09756	1.46563	1.42259	1.72682	0.447988	0.109808	0.059193	1.45282	0.692066	1.02097	0.396107	0.244342	0.0542152	-1.80496	0.936121	1.19736	0.547864	-1.22187	0.466869	-0.432289	0.213486	1.6593	0.869127	-0.428665	0.116109
Rps20	22.1056	20.8033	22.3144	21.6822	21.8739	22.6161	24.1764	24.1236	24.1798	24.7924	24.2445	24.179	23.6805	23.8745	23.7459	22.8815	23.5079	23.0229	22.972	23.865	24.047	21.8627	22.7142	22.8792	24.7577	25.6348	24.9773	24.4966	24.4506	25.0742	2.41882	1.44408	2.02587	1.31396	1.88689	1.44094	2.93271	1.84977	0.316335	0.219357	2.34788	2.4232	1.08004	1.3814	0.42792	0.430498	3.06587	2.84701	0.245397	0.476276	-0.629495	1.15758	-1.14264	1.17252	0.44949	0.600479	0.392952	1.86159	0.138972	0.143808	1.01529	1.07691
Drg1	17.7995	17.8592	17.5294	17.8323	17.9943	17.0127	22.3637	22.9547	22.9503	23.6811	22.8574	22.4698	20.5986	21.9552	22.1755	22.2368	23.0978	21.1311	21.9212	22.4428	21.5363	20.8047	21.7896	20.2516	22.7739	24.1427	23.0984	22.4337	22.6795	23.0757	5.0269	3.72839	3.84709	1.87901	4.23742	2.86004	5.00028	3.85414	-0.116254	0.127416	5.38966	3.42478	4.54213	2.25548	3.33552	2.26793	5.72525	3.24124	0.246508	0.231671	0.578793	0.313544	-1.01815	0.856273	0.608721	0.555612	1.17981	0.900957	-0.390334	0.272258	1.17387	0.935359
Rpl6	26.9774	26.774	26.5323	26.664	26.7182	26.2741	27.9103	27.9603	28.3269	28.862	27.6223	28.4532	27.2549	26.9351	26.9091	26.3719	26.6112	26.2917	27.5638	27.9477	28.3782	26.9442	26.9761	27.3433	28.1355	28.1874	28.1015	28.3502	28.4909	28.2445	1.30462	2.68068	0.271756	0.728834	1.202	1.71404	1.60065	2.85998	-0.209155	0.477263	1.76039	1.55215	-0.127168	0.300932	0.53577	1.31892	1.58937	2.19976	0.24662	0.238195	-0.608079	1.82357	-0.875384	1.34794	-0.220433	1.10996	1.03286	2.37428	-0.930243	1.39155	-0.349193	0.694583
Sec61b	16.5073	17.2718	16.8645	15.9477	16.5216	17.9167	20.6346	22.3991	23.1192	21.4835	22.9109	22.4998	20.487	19.6582	21.2625	19.8245	21.3996	21.6158	20.0076	18.1613	20.8906	19.0227	20.369	20.4859	19.9668	21.6942	20.5583	18.3252	20.3009	22.0137	5.16975	1.85826	3.58803	2.15683	2.80527	1.19214	3.33204	1.07986	-0.0858609	0.0453695	5.50271	2.64044	4.15126	2.15694	3.16385	1.8285	3.94443	2.13221	0.247104	0.10267	0.47737	0.25944	0.272718	0.103769	0.52653	0.163002	1.58172	0.803854	0.782758	0.339702	0.289185	0.156209
Atp6v1h	22.2542	18.6931	17.0309	19.4524	17.9379	17.1357	24.1845	24.3106	25.164	24.8032	24.5637	25.0336	23.0577	23.4667	23.4948	23.6962	24.094	23.3758	22.6923	23.1658	23.7442	22.1769	23.1914	23.4799	24.5536	25.2272	24.6413	25.3017	25.009	25.4336	5.22697	1.14421	4.01363	0.920946	3.8747	0.908698	5.92201	1.21754	-1.15076	0.26165	6.62486	2.07897	5.54667	2.01715	4.77408	2.13593	6.63204	2.20362	0.247126	0.284014	0.382278	0.673557	-0.251385	0.192259	-0.440731	0.785832	1.21334	1.38335	0.138927	0.149891	0.603173	0.577569
Actn1	22.2721	16.2351	16.863	17.5309	17.9078	17.1859	21.8762	21.5442	22.2255	22.0563	22.2935	22.0446	20.135	20.6987	20.3129	20.4994	18.1882	20.0585	18.5265	20.4878	18.5525	19.9232	20.5895	17.8504	21.3558	22.5269	22.1951	21.963	21.9693	21.9157	3.42519	0.66804	1.92546	0.375806	0.73219	0.127084	3.49259	0.677914	-0.915218	0.167001	4.58994	3.21363	2.04051	1.03511	1.91285	0.856862	4.48438	2.97216	0.24953	0.474805	-0.800168	0.424395	0.265445	0.0896508	0.0765753	0.0723445	1.49973	2.32647	1.19327	0.694009	1.04927	0.48056
Rsl1d1	25.0618	24.4505	24.882	25.012	24.6734	24.6874	26.0748	26.6147	26.6866	27.2122	26.3112	26.6044	25.6787	25.7082	25.6284	25.0929	24.9851	24.4028	25.8647	26.4408	26.2911	25.7587	25.8879	26.0446	27.0588	26.7283	26.5234	26.7514	26.7076	26.7651	1.66062	2.47521	0.873694	1.41356	1.40078	2.29706	1.94331	2.08893	-0.00719261	0.0110245	1.91835	2.01168	0.0360336	0.0502516	1.10616	2.74204	1.97925	3.08327	0.250543	0.308525	-0.844853	1.24282	-0.301815	0.663905	0.0287473	0.0598957	0.786923	1.2728	-0.527086	1.04577	-0.420547	0.827055
Retreg1	18.2806	17.7614	17.0301	17.1752	16.6912	18.0016	24.6731	23.3619	25.8682	24.0928	24.8278	25.7349	23.7533	23.3014	23.8323	23.2209	21.5839	21.9959	23.8276	24.3188	24.5797	21.7165	24.1775	24.3473	18.9928	21.7077	20.9872	21.4498	20.1574	21.0567	6.94366	2.44684	5.93829	3.02193	6.55128	3.46451	3.19724	2.42417	-0.401431	0.310771	7.59586	3.51076	4.97761	2.77099	6.12449	2.04304	3.27324	1.41116	0.25077	0.103144	-1.36212	1.01262	-0.828216	0.361597	-0.325425	0.129497	1.00537	0.526394	-0.612984	1.02008	0.0377705	0.013658
Gcn1	18.9032	18.0613	16.4397	18.3687	18.1507	19.0663	23.8606	23.4604	24.1443	24.6871	23.1594	24.372	22.7528	23.5232	23.0826	22.5732	23.1383	22.0615	21.5379	22.1895	23.2697	21.9592	22.7841	22.6529	22.748	26.2074	23.9616	24.4156	19.4537	24.4859	6.02039	2.00298	5.31813	1.91591	4.53096	2.03846	4.98365	1.10231	0.727196	0.369574	5.54425	2.85709	4.06239	3.18122	3.93682	3.3126	5.77708	1.63791	0.251063	0.182178	-0.528537	0.608578	0.133061	0.0811911	1.52062	0.31199	0.702261	1.1011	0.78717	0.590321	0.594257	0.72395
Psmd2	17.6774	15.7734	16.6308	19.4986	18.6686	17.1227	23.1318	24.3419	24.1522	24.3129	24.5373	23.5344	22.8697	22.9636	23.1267	23.3722	22.6011	22.668	22.5756	23.012	22.7302	22.3487	23.498	22.3652	24.3952	24.4294	24.3874	24.1099	24.1351	24.1211	7.18141	3.09932	6.29278	2.17047	6.07872	2.22773	7.42816	2.26427	1.73608	0.900093	5.69829	2.17398	4.45048	1.81764	4.30735	1.94736	5.97404	1.87661	0.252954	0.201021	-0.10622	0.14587	-0.035297	0.0284474	0.281951	3.63863	0.888633	0.8637	0.214058	0.623447	0.416865	0.409198
Clint1	20.3489	19.4124	20.2389	20.6168	19.1008	17.3892	21.2229	22.8043	22.5952	21.7819	22.8263	22.7774	22.3371	22.3504	22.8526	21.9436	21.8493	22.4528	22.4434	22.2832	23.0956	21.6083	21.47	22.41	24.5359	23.7413	24.6373	24.4073	23.6031	24.5217	2.20738	1.56611	2.51328	2.37958	2.6073	2.55557	4.17728	3.26681	-0.964458	0.384182	3.42626	1.27433	3.04627	1.11392	2.79379	1.07368	5.26921	1.65263	0.254423	0.156962	-0.431475	0.785703	-0.777963	0.940404	0.127475	0.114344	-0.305909	0.215695	-0.0940139	0.112262	0.552768	0.63128
Copb1	19.2674	17.8403	17.9906	17.0916	19.0379	19.8955	23.5365	23.755	24.8924	24.6801	24.5744	23.6939	23.4138	23.8166	23.7252	23.7636	23.4773	22.8162	22.28	22.7142	23.2686	20.8531	21.8924	23.1532	24.2483	25.1642	24.2837	24.461	23.4488	25.2014	5.69519	3.10273	5.28573	2.3271	4.38817	2.61611	6.0043	3.01516	0.308873	0.116536	5.64115	1.90377	4.67743	1.6767	3.29127	1.41226	5.89041	1.93331	0.25483	0.184387	-0.299424	0.391228	-0.788023	0.43959	0.194982	0.11853	0.409463	0.360693	0.897564	1.14504	1.80221	0.946084
Slc16a1	20.4633	19.634	19.1854	21.1563	16.8284	17.5656	24.5284	25.0297	25.8967	25.4046	25.1097	25.7076	24.7008	24.2436	25.0667	24.4354	24.5314	24.7366	24.0746	25.0317	25.1542	23.9602	24.9731	24.931	24.2649	25.0113	24.7893	24.4046	24.318	24.9278	5.39066	3.2147	4.90948	3.0521	4.99259	3.20768	4.78924	2.81981	-1.24415	0.343394	6.89051	1.47101	6.05102	1.34728	6.10464	1.41837	6.17171	1.39082	0.255698	0.220316	-0.102607	0.143959	-0.132099	0.0997018	0.138321	0.179864	0.481179	0.43002	-0.0831078	0.0692805	-0.0394996	0.0320344
Smpd2	19.137	17.7751	18.1409	18.3976	16.9519	17.569	20.2318	20.2365	22.0726	20.8613	21.3998	21.0476	20.7545	19.0742	19.6637	20.6408	18.9919	19.5474	17.5741	20.0906	18.0737	18.504	18.7897	18.6043	18.6896	18.8988	19.223	19.6435	20.4341	19.7922	2.49596	1.46731	1.47982	1.07721	0.22847	0.0916735	1.60561	1.42366	-0.711501	0.537521	3.46341	2.11268	2.0872	1.49431	0.993172	0.86572	1.29766	1.11861	0.255949	0.142102	-0.10412	0.0518566	0.0532012	0.0216775	-1.01945	1.50424	1.01614	0.570739	1.25135	0.595117	1.16024	0.913849
Rps15a	22.7487	21.2594	22.4505	22.8467	22.3769	22.3714	25.1396	25.3019	26.1651	25.9743	25.5665	25.8343	24.7001	24.3856	24.8503	24.5135	24.62	24.7688	24.2911	24.3505	25.2745	23.6095	24.6242	24.5706	25.1417	26.0215	25.6026	26.2968	26.2409	25.331	3.38267	2.28162	2.49249	1.62041	2.48586	1.84918	3.8034	2.44613	0.378779	0.301181	3.26006	3.8957	2.10244	2.80278	1.73645	1.70872	3.05696	2.90818	0.256176	0.28862	-0.0112624	0.0237568	-0.370627	0.333409	-0.367662	0.381525	0.890182	1.03992	0.00662615	0.00609598	0.315047	0.346764
Myof	18.6616	17.7461	17.788	19.1036	20.6412	17.8634	25.8294	25.0745	26.2545	25.6945	25.8233	26.4109	25.8568	25.2502	25.4552	25.194	25.1919	24.973	24.5603	24.5081	24.746	23.8061	24.97	24.9029	24.2691	25.2224	26.2968	24.5795	24.5198	26.6815	7.65427	4.06903	7.45552	3.89998	6.53958	2.8986	7.19506	2.39401	1.13755	0.536047	6.77344	2.01501	5.91686	1.76235	5.35688	1.97307	6.06001	2.31174	0.256725	0.243905	-0.401109	0.852828	-0.0451518	0.0378602	0.002502	0.000883767	0.198746	0.191029	0.915935	1.63218	0.740158	0.734138
Cul3	17.0953	17.1938	17.1922	16.0501	18.3546	17.6284	20.325	21.7358	22.3967	22.2001	21.7324	21.296	17.8383	20.0535	21.0526	20.6078	18.3638	20.4422	17.8945	17.967	20.7001	19.4575	19.5253	17.3953	18.9198	20.9412	20.8091	22.016	20.4093	20.3939	4.32539	1.71815	2.48771	0.921185	1.69345	0.682017	3.77932	1.71287	0.183942	0.0902836	4.39848	1.857	2.46026	1.16481	1.44832	0.674107	2.87901	1.42042	0.25704	0.138326	0.156483	0.0445969	-0.0611902	0.0174704	-0.716374	0.350207	1.83767	0.718761	0.794266	0.235749	1.77864	0.954268
Tars1	22.3517	17.0208	17.2603	19.5455	19.6218	18.9704	25.2648	25.3989	25.2538	25.144	25.6691	25.8839	24.097	24.0617	24.371	24.0231	24.2216	23.8578	23.2188	24.3268	24.3919	23.1738	24.0618	23.7761	25.2997	25.6907	25.3959	26.1694	25.1018	25.3247	6.42822	1.18126	5.29896	1.03426	5.10155	1.03192	6.65433	1.24028	0.501649	0.0965026	6.18646	4.4656	4.65494	3.55498	4.29132	3.54144	6.08284	4.07165	0.25989	0.44569	-0.142369	0.422697	-0.308575	0.263534	-0.0698493	0.067975	1.12926	2.63897	0.197415	0.180373	0.48136	0.700905
Krt76	29.9736	30.1494	29.3337	30.5948	29.312	29.5939	31.1302	30.1314	30.6336	30.2693	31.0219	31.3854	29.583	28.7922	29.3924	29.0489	29.3104	29.0761	30.212	30.1054	31.2689	28.9589	30.153	30.0734	30.7445	31.2861	30.2658	31.1393	30.837	31.374	0.81283	0.996193	-0.563049	0.752157	0.709858	0.704742	1.29787	1.77735	0.0146688	0.0103637	1.05863	0.965794	-0.688426	0.667029	-0.105142	0.0669492	0.931908	0.87245	0.260472	0.233652	-0.110708	0.157275	-0.800331	0.679305	-0.351292	0.43367	1.37588	1.64657	-1.27291	1.26534	-0.650596	0.641193
Emc3	17.6156	17.7121	16.997	16.9657	16.7419	17.2589	24.1792	24.0017	25.0195	25.0567	24.221	24.7053	23.6085	23.1731	23.6826	22.9813	23.264	22.1757	23.3644	22.9942	23.3731	22.658	23.3731	23.2337	22.6975	22.6235	22.4122	23.2418	21.2086	21.9045	6.95862	3.94909	6.04652	4.24885	5.80238	3.85059	4.67674	2.05361	-0.452686	0.748116	7.67216	4.29101	5.81815	3.13295	6.09941	4.25221	5.58889	4.38871	0.260855	0.260663	-0.681057	0.795238	-0.155651	0.237934	0.459457	0.281709	0.912105	1.08643	0.244141	0.527159	0.190728	0.249476
Rpl24	24.6453	24.2649	25.1901	24.7787	23.8264	25.0476	25.8244	26.3568	26.7648	26.7895	26.1854	26.7657	25.313	24.9134	25.0291	24.5989	24.7109	24.6955	25.2459	25.5656	25.8808	24.259	25.3182	25.3164	26.4194	26.3165	26.4954	26.6051	26.2575	26.3592	1.61522	1.87162	0.385048	0.54017	0.863971	1.19121	1.70715	1.83976	-0.149239	0.117968	2.02933	1.78978	0.117559	0.107057	0.41365	0.333297	1.85955	1.45237	0.264874	0.319644	-0.416728	1.20496	-0.59956	0.641213	0.00316262	0.00881819	1.23017	1.51516	-0.478924	0.980031	-0.117386	0.108702
Rpl22	22.3737	21.0308	23.478	22.9215	22.3817	22.1645	24.2173	22.469	24.8485	24.222	23.7858	24.3266	22.2028	22.8237	23.4231	21.1537	23.3714	22.4325	23.1071	23.5393	24.6506	22.3061	21.8279	23.4338	24.0965	24.7698	23.8728	24.2763	24.4922	24.9674	1.55075	0.705126	0.522361	0.25423	1.47151	0.775113	2.28446	1.12989	0.195044	0.0895539	1.62225	2.24659	-0.17002	0.0851147	0.0334101	0.0206366	1.75716	2.09111	0.266549	0.126573	-0.497338	0.263926	-1.24305	0.874111	-0.332247	0.414274	1.02838	0.540503	-0.949147	0.741399	-0.0557954	0.022304
Galnt6	17.7076	17.5112	16.3948	18.8653	16.5778	17.7092	21.4797	19.7711	23.0103	22.5048	20.6557	21.906	21.5475	21.3913	21.2473	20.4809	21.0111	20.1986	20.1254	18.7267	18.3662	19.108	20.1312	20.2277	18.622	20.7596	19.991	18.5737	20.046	19.7127	4.21582	1.51291	4.19082	2.13679	1.86824	1.26503	2.2396	1.67664	0.512877	0.258237	3.97141	1.9748	2.84611	1.42555	2.10487	1.18276	2.07345	1.07078	0.268472	0.086641	-0.831832	1.22627	0.749504	0.496764	0.346733	0.169227	0.0249988	0.00826313	2.32258	1.33495	1.21752	1.22856
Rpl18	26.483	25.6497	26.9754	25.7297	26.5405	27.0102	27.5164	27.5362	28.2047	27.7192	28.1998	28.1483	27.5032	26.8567	27.0193	26.6577	26.5524	26.7328	27.1196	26.7267	27.8187	26.4674	27.8486	26.6808	28.0979	28.7427	27.8903	28.6337	28.5094	28.9117	1.38307	1.31009	0.757073	0.744085	0.852319	0.776982	2.3156	1.71105	0.0574398	0.0361465	1.59568	1.44033	0.220855	0.210495	0.572148	0.42856	1.81683	1.6911	0.270044	0.414081	-0.478779	0.905736	-0.222731	0.154771	-0.441329	0.653256	0.626001	0.97781	-0.0952464	0.0894312	-0.154356	0.120904
Cyb5r3	21.1555	21.2933	20.9366	21.024	21.647	22.3426	25.5002	25.0655	25.9816	25.7351	25.6871	25.936	24.0116	24.1101	24.3814	24.0779	24.5054	24.0899	23.2218	24.1307	24.2627	23.3289	24.2736	24.0729	24.2885	25.5603	25.0954	25.2473	24.4873	24.5465	4.38728	2.90383	3.0392	4.42313	2.74323	2.05664	3.63191	2.847	0.542742	0.540714	4.11484	2.17387	2.55316	1.88105	2.22058	1.94148	3.31018	2.46791	0.270305	0.379973	0.0566966	0.114697	0.0200904	0.015271	0.221017	0.187752	1.34807	1.6316	0.295967	0.330658	0.297971	0.384469
Adrm1	20.1449	18.1017	16.27	18.3882	17.2713	20.2734	20.3391	20.4872	20.5047	20.8815	20.9297	20.3318	19.2938	19.992	19.9047	18.7194	19.6932	17.5945	19.8005	19.654	18.5101	19.3648	20.0815	19.9788	20.8615	20.7846	20.9288	20.6991	20.045	20.6955	2.27143	0.746483	1.55796	0.527154	1.14932	0.379061	2.30766	0.766364	0.472104	0.120705	2.07004	0.865766	0.024698	0.00755868	1.16405	0.50308	2.21397	0.896128	0.270709	0.535471	-1.06116	0.666424	0.486834	0.431861	0.378416	0.655737	0.713471	1.11998	0.408635	0.355201	-0.269685	0.219452
Acsl5	17.4709	17.3561	17.6831	17.1622	20.4214	16.7608	25.4082	25.3257	26.5937	26.0504	25.5957	26.4951	24.5438	24.3065	25.0271	24.3169	24.7978	24.698	24.1544	24.4885	24.0431	24.136	24.5746	24.7484	22.6737	23.7706	24.4319	24.2116	23.2328	23.8029	8.27248	2.80658	7.12242	3.87802	6.72527	5.23398	6.24569	3.09302	0.611428	0.186458	7.93226	1.77242	6.48942	1.54038	6.37152	1.53727	5.51059	1.5731	0.271204	0.214016	-0.021568	0.0278914	0.257678	0.490509	-0.123675	0.0726828	1.15006	1.05444	0.397144	0.696268	0.0638311	0.0743567
Ddb1	19.4445	19.6393	19.6559	20.5728	20.0583	20.2065	23.5544	23.6103	24.0553	24.2441	24.0175	23.7739	23.1689	23.3118	23.4354	22.5763	23.1867	22.9625	22.2638	21.9078	23.5815	21.1596	23.1465	23.237	23.7298	24.6793	24.523	24.4369	24.1795	24.298	4.16012	3.51577	3.72548	5.39532	3.00448	1.58836	4.72489	5.86844	0.699296	1.53227	3.73262	4.23165	2.62932	3.38705	2.2352	1.12829	4.03152	2.92882	0.271802	0.578041	-0.39687	0.845174	-0.0699863	0.0275833	0.0059248	0.00612174	0.434636	1.02954	0.720998	0.535662	0.593466	0.315882
Igfn1	26.2751	26.2801	26.7934	26.8779	26.7083	27.0263	27.426	27.0811	27.5666	27.928	26.9901	27.9768	25.8887	25.3834	26.0127	25.2692	25.207	24.7336	26.7659	26.502	25.9721	25.384	26.3524	27.2913	26.6964	26.9029	27.0175	27.4749	26.7014	27.3022	0.908374	1.78363	-0.687952	1.24567	-0.036197	0.0423174	0.709983	1.11488	0.421331	0.928934	0.760747	0.87779	-1.80095	2.6376	-0.5283	0.357236	0.0014193	0.00353227	0.273704	0.303083	-0.691665	1.25902	-0.070772	0.0390273	-0.287232	0.457915	1.59633	2.45801	-0.651755	1.00006	-0.787471	0.53982
Ggcx	18.2847	18.3201	15.517	18.9202	16.4502	16.8446	20.3836	20.746	21.4613	21.5707	20.7803	21.0612	19.6127	18.8887	19.8973	19.9774	19.6215	19.7362	18.8282	19.6972	20.5857	18.9028	19.6459	19.4722	18.1568	17.5365	18.7965	18.8366	19.2764	17.8104	3.48974	1.28528	2.09232	0.844602	2.32979	0.950093	1.26724	0.51017	0.0311416	0.00848925	3.73236	1.50902	2.37333	1.05714	1.93525	0.928574	0.758244	0.356436	0.273761	0.278326	0.312149	0.384964	-0.363401	0.249501	-0.477854	0.348915	1.39742	1.48221	-0.237468	0.147429	0.247503	0.229766
Lrrfip1	17.2004	17.3428	16.6032	16.8292	17.3541	16.9284	19.8697	17.4505	19.4478	19.1049	19.0097	19.4827	17.6079	18.3471	17.7772	17.0702	17.9892	19.3498	18.4583	18.1673	18.9348	18.3918	17.3374	18.0295	22.4809	22.8126	22.8054	21.556	18.3022	21.2032	1.87389	0.925937	0.861964	1.27033	1.47136	2.00546	3.30502	1.10354	-0.0115312	0.0136324	2.16184	3.22418	1.09914	0.628963	0.882312	1.06992	5.66237	4.59726	0.276426	0.125671	0.225643	0.112196	-0.600578	0.704189	2.34583	0.82625	1.01192	0.513706	-0.609395	0.898633	-0.18805	0.144635
Nsdhl	16.5979	16.8629	18.4535	18.9339	16.3852	17.7564	24.2024	24.9021	25.8134	25.7588	24.6428	25.3537	23.8059	23.4586	24.0753	23.3818	23.6054	22.4594	23.2744	24.0849	23.6152	22.5001	23.7981	23.186	22.7175	23.6734	23.7398	23.0753	23.5431	23.7827	7.66783	3.20315	6.47515	2.33616	6.35341	2.46246	6.16228	2.35737	0.387054	0.153745	7.55995	2.44455	5.45704	2.10357	5.46956	2.14049	5.68508	2.12075	0.279178	0.185565	-0.631061	0.681866	-0.49679	0.474627	-0.0901475	0.0806032	1.19268	0.954012	0.121743	0.153367	0.477184	0.459486
Dcakd	17.6837	17.6575	15.5603	18.6792	17.857	18.5351	19.9081	19.3353	20.9347	20.337	19.5986	21.083	19.676	19.7923	20.392	18.7762	19.9476	19.4549	19.2269	18.2238	19.9047	17.6934	19.9345	20.2863	18.5431	19.96	19.8401	19.7283	19.5154	19.2016	3.0922	1.56165	2.98626	1.38683	2.1513	1.13364	2.5146	1.19298	1.38994	0.750379	1.98243	1.61164	1.03576	1.11916	0.947642	0.437909	1.09061	0.911067	0.28017	0.166356	-0.560552	0.602407	0.186287	0.0676769	-0.0340435	0.0228693	0.10594	0.0697671	0.834961	0.649813	0.348727	0.134585
Rpl23	24.8379	25.1217	24.8502	24.2275	24.3348	24.7456	27.1013	27.1621	27.3101	28.1466	27.1972	27.0726	25.2358	25.819	25.5884	25.3174	25.7101	25.1786	23.6085	25.7927	26.5389	24.569	26.1014	25.7294	26.4301	27.2145	26.6091	26.7815	26.632	27.2094	2.25457	4.01833	0.611106	1.31314	0.376763	0.148326	1.93769	2.69207	-0.50061	1.18046	3.03614	2.31509	0.966039	1.90103	1.0306	0.839984	2.31524	2.65492	0.280957	0.304456	-0.145677	0.247802	0.153232	0.0520353	-0.123065	0.155758	1.64347	2.26826	0.234343	0.088033	0.108307	0.0754435
Gnai3	16.5494	19.1755	18.9608	19.4898	19.2345	19.3628	24.0785	24.493	24.8034	24.6974	24.5312	24.9973	24.0821	24.1725	24.4843	24.1485	23.9512	24.1164	23.5325	23.8744	24.0161	23.3802	24.0525	23.6951	23.8357	24.6901	24.6785	24.7408	23.1978	24.569	6.22976	1.86593	6.01777	1.76023	5.57916	1.70788	5.94069	2.13967	1.13384	0.50858	5.37961	4.36631	4.70964	5.8278	4.34687	3.20906	5.03905	2.72855	0.283695	0.481426	-0.174289	0.534077	-0.0984518	0.151149	0.232199	0.150786	0.211991	0.353686	0.43861	1.08619	0.559167	1.081
Wdr43	18.4505	17.5077	17.6809	17.4664	17.5576	18.2249	21.1964	22.679	23.2316	23.1788	22.3011	22.4811	22.321	21.9	21.8366	21.9892	21.6658	22.1281	21.3583	21.5756	21.8253	21.1919	21.7067	21.4673	22.9764	23.6409	22.569	22.8547	23.4661	23.9142	4.48931	2.10078	4.13948	2.98913	3.70669	2.74341	5.53194	3.69933	-0.130073	0.126569	4.904	3.74586	4.17807	3.35049	3.70562	3.27159	5.31244	3.58665	0.284616	0.155198	-0.091476	0.16867	-0.131143	0.259904	-0.349574	0.328345	0.34983	0.202649	0.432786	0.994642	0.453336	1.08349
Ddost	21.4938	20.1824	20.2725	21.4703	19.3431	19.5274	26.9751	27.1806	27.767	28.1643	26.7514	27.8638	25.8746	25.9107	26.3343	25.8149	25.6676	25.7671	25.5742	25.6948	26.3346	24.7263	25.9435	25.7668	25.2894	26.2737	26.2803	26.451	26.5483	26.4107	6.65797	3.18569	5.39029	2.53553	5.21829	2.85388	5.82041	2.30867	-0.535994	0.262191	7.47957	2.79388	5.63624	1.85452	5.36529	2.26483	5.83421	2.28687	0.285603	0.221775	-0.290049	0.742068	-0.388986	0.354356	-0.522196	0.597798	1.26768	1.80186	0.172005	0.239573	0.541089	0.537706
Hacd3	18.694	18.387	17.0279	16.3016	16.9243	17.2348	25.2284	24.7081	25.7254	25.5922	25.4666	25.4639	23.9497	23.3502	24.1509	23.8398	24.0645	23.3205	24.0443	23.8068	23.9402	22.7049	23.8455	24.1404	22.0001	23.7961	23.4722	23.3533	23.1254	22.8114	7.18431	3.05266	5.7806	2.59956	5.89412	2.17537	5.06036	2.21031	-1.21608	0.901325	8.68736	3.10629	6.92135	4.25598	6.74337	3.27047	6.26923	2.64803	0.286965	0.364515	-0.0753345	0.0815799	-0.366835	0.308743	-0.00720826	0.00393202	1.40371	1.65131	-0.113523	0.161894	0.216671	0.160373
Mgst1	18.3252	17.2621	18.0561	18.7207	16.2123	17.7028	23.8179	24.0832	24.6265	24.34	24.1714	24.8772	23.0694	22.7477	23.4093	23.3236	23.1501	23.0683	22.8653	23.0809	23.1187	21.8683	23.1622	22.586	23.6383	24.2997	24.2406	24.5555	23.9969	24.1599	6.29476	3.80533	5.19432	3.30088	5.14051	2.60967	6.35631	3.40945	-0.335855	0.152617	6.91762	2.15205	5.63541	1.80946	4.99361	2.04723	6.51429	2.09006	0.287003	0.376696	0.105234	0.188108	-0.482757	0.487841	-0.177867	0.262808	1.10045	1.6116	0.0538048	0.0896915	0.621308	0.621526
Rpl35	24.4518	23.9067	24.2348	24.4858	24.3309	24.4997	25.1763	24.2472	25.0044	24.8196	24.7921	25.6781	24.2581	23.9956	24.0931	22.9455	23.3798	23.2314	23.6567	23.8169	25.7524	22.7512	24.6574	23.8306	23.7664	24.7461	24.2592	24.8879	25.479	25.0598	0.611494	0.812389	-0.0822094	0.171745	0.210891	0.104176	0.944444	1.78132	0.240983	0.578093	0.65783	0.829889	-1.25321	2.36783	-0.692354	0.473484	-0.181565	0.229964	0.287319	0.284279	-0.930018	2.19994	-0.662262	0.309109	-0.885026	1.16643	0.693704	0.89446	-0.2931	0.150798	-0.0683528	0.0345434
Slc1a5	16.1889	18.0055	16.2856	18.0416	17.9858	16.1815	24.1664	24.5804	25.3963	25.2698	24.8539	24.8962	23.7525	23.9155	23.8693	24.1438	23.9966	23.3835	23.6245	23.923	23.6826	23.2505	23.9827	23.8937	23.997	24.0734	24.0555	23.1646	19.5086	23.9155	7.8877	3.04608	7.01911	2.17384	6.91668	2.20713	5.36957	1.37285	0.576278	0.271851	7.60365	2.32277	6.43833	2.38107	6.30601	2.35321	6.63902	2.08137	0.292223	0.290686	-0.00450215	0.0059066	-0.0343956	0.0458945	1.84572	0.511595	0.868595	0.867456	0.102427	0.404374	0.26724	0.432437
Birc6	17.177	17.5806	20.0013	17.3638	17.0611	18.6037	24.0791	24.8014	25.8239	25.4962	25.3017	24.7991	23.4382	23.595	23.5777	23.46	23.4325	22.7137	22.1883	22.5509	21.6465	21.5433	23.8171	22.3536	29.8854	30.2147	30.0448	30.2583	30.1565	30.3933	6.64853	2.2211	5.28401	1.57796	3.87559	1.41	12.0164	2.29022	-0.57677	0.219048	7.5228	2.95706	5.52588	2.72192	4.89513	2.26978	12.3721	3.00179	0.297494	0.201411	-0.334895	0.519079	0.442775	0.232301	-0.221062	0.855553	1.36453	0.946576	1.40842	1.53038	0.972925	0.551398
Atp9b	17.0477	18.5292	16.8631	17.1402	16.1463	17.9482	20.1428	18.0901	19.4455	19.7058	19.9643	18.9013	19.5557	19.6227	19.8146	19.0954	19.2999	19.0151	18.159	18.4505	19.2882	17.5672	19.3836	18.9221	19.6759	19.2076	20.3243	18.6099	18.7035	19.0189	1.74612	1.01828	2.18434	1.29345	1.15259	0.818237	1.29744	0.898297	-0.401734	0.209957	2.44555	1.63554	2.05855	1.25881	1.54605	0.959384	2.65769	1.74197	0.297701	0.160075	-0.527528	1.98739	-0.0082745	0.00417083	0.958514	1.0808	-0.438226	0.264738	1.03175	1.06503	0.886602	0.618777
Derl1	18.0932	16.6448	17.3061	17.9564	17.5838	18.4645	22.2332	22.8632	23.3708	23.4788	23.0717	22.8105	21.6591	21.5855	22.047	21.856	21.8925	20.9083	21.8578	21.9622	21.7294	20.9099	21.642	21.8303	21.116	22.4656	21.854	21.8192	21.9993	22.0841	5.4744	3.17796	4.41586	2.3248	4.50179	2.13436	4.61953	2.18019	0.653517	0.573506	5.11874	3.8477	3.5507	2.9077	3.45919	3.07718	3.81032	2.64725	0.297855	0.310988	-0.211637	0.226236	-0.389082	0.525297	-0.155684	0.136169	1.05854	1.17123	-0.0859317	0.202954	0.368754	0.48848
Wls	17.4739	17.7097	16.8687	17.1478	17.4716	17.5742	23.853	23.6834	24.5702	24.356	24.1593	24.4883	23.1484	22.0368	23.1736	23.0877	22.859	22.281	22.9292	22.9869	22.9518	22.1377	23.0387	22.8406	21.4779	22.4769	22.0145	22.7967	21.862	22.8757	6.68476	4.2393	5.43547	3.24078	5.60516	2.71811	5.1607	3.47737	0.0471115	0.0566081	6.93664	5.41005	5.34472	3.59257	5.27444	3.25289	4.59188	2.9649	0.298992	0.409459	-0.0436393	0.0327376	-0.283606	0.388785	-0.521701	0.526453	1.24929	1.22321	-0.169685	0.157863	0.0936942	0.0715394
Ermp1	17.6929	17.4963	17.7685	17.7317	16.7137	16.2719	23.7234	23.5839	25.363	24.8173	23.7706	24.9801	23.392	23.5265	23.7583	23.6845	23.6135	22.9794	22.6654	23.2734	23.1693	21.6404	23.5536	22.3216	20.7287	21.7712	21.8812	22.4774	20.7242	22.2994	6.57087	2.18028	5.90638	5.47594	5.38348	3.6303	4.18108	1.80355	-0.746815	0.65111	7.61691	3.68264	6.52005	3.04804	5.59945	2.75039	4.55464	2.8377	0.299225	0.16229	-0.133152	0.200203	-0.530841	0.348438	-0.373255	0.214616	0.664485	0.438171	0.522907	1.04846	1.15125	0.758686
Cers5	18.1109	17.813	17.098	17.1244	17.4586	17.6278	21.8867	23.0334	23.737	23.6236	22.6087	23.3275	22.6102	22.0395	21.8766	21.9906	22.1034	21.6714	22.0672	21.6762	22.3231	20.5758	21.8888	21.7632	18.4067	18.015	18.4387	20.4155	19.6053	21.3579	5.21175	2.52966	4.50146	3.36535	4.34821	3.17853	2.78562	1.82735	-0.270336	0.318516	5.78299	3.29474	4.51815	4.61127	4.00566	2.23906	0.88316	1.92305	0.300903	0.18166	-0.253647	0.40619	-0.612886	0.552225	-2.1728	1.37309	0.710287	0.494581	0.153252	0.202503	0.559603	0.505436
Sorl1	16.8595	16.783	18.5527	18.3967	16.6351	18.1111	22.341	21.5809	23.5063	23.5046	22.2529	22.5906	21.7976	21.8816	21.6544	22.2217	22.3291	21.6394	21.0344	22.0381	21.4044	20.1532	22.247	21.4004	18.9617	20.9314	22.0446	19.7346	18.9955	21.2856	5.07764	2.49052	4.37946	1.79694	4.09392	2.08177	2.60683	1.35793	0.315881	0.147903	5.06842	2.59748	4.34913	2.09102	3.55259	1.90336	2.93165	1.208	0.306659	0.170279	0.285549	0.504249	-0.225449	0.118496	0.640703	0.220382	0.698179	0.470688	0.285543	0.362364	0.652357	0.401022
Gla	18.0222	18.5191	18.7987	18.0501	17.0062	17.6861	18.5991	21.6106	21.7015	21.757	19.6258	21.4525	20.8599	20.5952	21.225	20.4426	20.2699	20.5165	20.258	20.3876	21.0145	17.2928	20.6072	20.2104	21.3018	21.9151	21.6738	22.0397	19.8201	21.5893	2.19044	0.797899	2.44674	2.87375	2.1067	2.52964	2.70304	1.33875	-0.865857	1.04074	3.36433	1.65088	2.8289	2.06707	1.78935	0.650292	4.04944	2.98838	0.308027	0.0890495	-0.483692	0.986831	-1.18321	0.425634	0.480541	0.254981	-0.25629	0.0828239	0.340031	0.496466	1.38414	0.501393
Yif1b	16.9015	17.6747	16.5908	16.6792	18.0902	19.4538	21.8957	22.9847	22.4106	23.4461	21.8922	22.8774	21.4041	22.0279	21.7082	21.7298	21.5414	21.9603	20.8144	22.504	20.9176	19.7098	21.9262	20.7916	21.3646	22.1831	20.3852	20.8029	19.7358	20.422	5.37466	3.5478	4.65773	3.06685	4.35633	2.30758	3.26457	2.72044	1.01874	0.476707	4.66413	1.88495	3.66941	1.37902	2.73483	1.23056	3.23656	1.45723	0.308208	0.214684	0.0304204	0.0475851	-0.602765	0.288708	0.990734	0.714376	0.716936	0.863272	0.301394	0.190762	1.01271	0.597618
Cln6	16.9465	17.9	16.0924	17.6508	17.79	18.0242	20.6599	20.85	21.7699	21.8273	21.5582	20.8247	20.5767	19.409	20.1434	20.1246	20.3417	18.8027	19.8673	20.6865	20.5257	17.4911	20.2873	18.9876	18.0922	19.9547	19.7321	19.797	18.5304	19.0995	4.11365	2.34329	3.06341	1.93533	3.38019	1.94839	2.16264	1.48712	0.842001	0.610315	3.58173	2.49089	1.93471	1.29703	1.10035	0.514895	1.438	0.887161	0.310076	0.272624	-0.286704	0.183917	-1.43784	0.676033	0.11736	0.0579521	1.05024	1.01998	-0.316781	0.301868	0.97036	0.451978
Man1a2	18.1866	17.2844	17.8185	17.4317	15.8951	16.9217	23.17	23.2734	24.0024	24.791	22.7962	23.7899	22.9829	22.5827	23.2487	22.7845	22.6723	22.4284	22.1693	22.5466	20.3963	21.179	22.2694	22.2809	18.8287	21.6306	22.2245	22.8405	20.2585	22.8271	5.71873	3.98842	5.1749	3.80095	3.94088	1.77797	4.21218	1.51776	-1.01368	0.848907	7.04285	3.07084	5.87892	2.38437	5.16027	2.96714	4.14509	1.37556	0.310439	0.180744	-0.309662	0.598484	0.205707	0.0953747	-1.08077	0.32692	0.543835	0.753486	1.23402	0.704963	0.962185	0.994749
Krt27	25.0161	25.085	25.5427	24.5048	23.154	24.7522	24.7542	24.8305	25.2034	25.6181	24.8376	25.2656	24.432	24.1089	24.5285	24.2864	24.9807	23.8861	24.7536	24.2527	25.7336	23.274	24.4642	24.8448	25.5271	25.5751	24.4143	25.8897	22.755	26.1861	-0.285227	0.587195	-0.858133	1.7778	-0.301266	0.243762	-0.270982	0.0814391	-1.07762	0.817056	1.10347	0.84445	0.247431	0.15473	0.0573667	0.0280865	1.03519	0.749916	0.311078	0.498238	0.0279465	0.0263827	-0.718985	0.486427	0.228554	0.0659992	0.572906	1.41406	-0.556867	0.483771	0.113591	0.0780604
Lss	16.7795	18.5526	18.2068	17.2249	17.1019	17.8748	20.1208	20.1908	21.3356	21.4031	20.928	20.2501	20.3802	17.6197	19.9763	20.1522	18.6287	18.1605	17.7564	17.8682	19.0732	18.9308	19.2662	19.4276	21.683	20.9761	19.6198	22.2564	19.8528	19.2264	2.70281	1.7248	1.4791	0.633937	0.386331	0.217738	2.59891	1.05836	-0.445727	0.291156	3.45983	2.77781	1.57989	0.979613	1.80763	2.25052	3.35908	1.70577	0.31129	0.23644	-0.344937	0.118707	0.975572	0.868119	0.314437	0.101233	1.22371	0.534069	1.09277	0.469308	0.0412039	0.0156295
Rpl13a	24.986	25.2751	25.0255	25.2024	25.061	25.4238	26.5697	25.8366	26.3458	26.7658	26.2246	26.7046	25.9718	25.7256	25.9776	24.8077	25.548	25.5542	25.5226	26.2064	27.0098	25.2575	25.9834	26.1432	26.2835	26.2041	26.4385	26.7795	25.8542	26.1474	1.15519	1.6781	0.796168	2.52353	1.15076	0.958444	1.16483	1.4001	0.133539	0.406221	1.33597	2.30319	0.074261	0.0955592	0.56566	0.78811	1.07968	2.71168	0.314317	0.492185	-0.588369	0.886574	-0.451565	0.363078	0.0483846	0.0566146	0.359027	0.63004	-0.354596	0.302952	-0.291075	0.256893
Nadk	17.8529	18.7457	16.8592	18.6403	17.4835	17.1517	18.8052	20.1798	19.6478	19.072	20.0201	20.4869	18.7355	19.7603	20.0725	19.0258	19.3084	19.382	18.7377	18.7051	19.2106	19.158	17.7275	18.8688	18.8572	21.6609	20.7666	20.0666	18.3004	20.7897	1.72503	1.16322	1.70352	1.14765	1.06524	0.738997	1.89967	0.944908	-0.0607274	0.0287937	2.10119	1.56896	1.48024	1.12861	0.826258	0.587349	2.66974	1.1964	0.315426	0.211867	-0.284005	0.252369	-0.299707	0.241535	0.709336	0.253604	0.0215152	0.0125011	0.638281	0.600462	1.03477	0.875412
Eif3d	21.3958	20.3612	21.3553	21.5053	20.8822	21.4461	23.5557	24.0375	24.4159	24.6665	23.9158	24.3775	22.9704	22.7853	23.3966	22.2402	23.2482	22.2549	22.8544	22.9892	22.7832	20.937	21.7436	22.1955	23.6146	24.9238	24.8123	25.158	24.2683	24.8683	2.96558	2.53738	2.01334	1.89135	1.83816	1.53714	3.72742	2.90233	0.240433	0.236272	3.04205	3.27976	1.30322	1.41212	0.347492	0.331928	3.17237	2.12635	0.316903	0.404731	-0.469682	0.520377	-1.25023	1.1357	-0.314611	0.247809	0.952247	1.38558	0.175179	0.356508	1.18202	1.11495
Ap1g1	17.8866	16.2122	17.2044	17.5943	17.582	18.0692	21.794	21.5412	22.5282	22.8994	22.2143	21.7093	20.782	21.2015	21.8543	21.5046	21.8936	21.534	20.2567	21.0292	19.3035	20.8031	21.3767	21.0319	21.8262	22.419	22.9246	22.8008	22.2927	21.938	4.85339	2.63377	4.1782	2.45541	3.09539	1.94596	5.24277	2.61331	0.647422	0.503547	4.5258	2.77325	3.89555	4.17401	3.32206	3.86031	4.64143	2.98235	0.319832	0.282962	0.364773	0.435027	0.874088	0.666314	0.0460824	0.0385656	0.675194	0.717391	1.08281	0.814655	0.449582	0.824737
Cnih4	18.0813	16.9167	16.4218	16.0872	18.5488	17.0708	22.3883	22.9033	19.188	19.7037	22.4165	23.3223	21.004	21.7711	19.2126	20.7335	22.1477	21.1893	20.9704	22.0447	19.1614	20.9279	21.5585	20.9407	21.6555	22.2094	19.0618	19.2597	18.9188	22.5347	4.35327	1.3164	3.52266	1.63003	3.58562	1.51165	3.09783	1.0036	0.0957057	0.0370754	4.57857	1.50813	4.12123	1.88042	3.90677	1.61021	3.73998	1.39314	0.321001	0.0705676	0.694274	0.319618	0.416855	0.171737	0.737854	0.18664	0.830606	0.231681	-0.0629545	0.0184713	-0.569964	0.277519
Nup133	18.2282	18.5389	17.8283	19.0326	17.3148	18.6348	19.8023	19.4108	19.8782	18.8786	19.0013	22.1835	20.2246	18.2221	19.6967	18.8978	17.2857	18.758	17.6639	18.4842	19.0791	16.7681	18.3837	19.0503	20.8506	20.2459	19.547	19.5984	19.0902	18.8879	1.49868	2.25412	1.18267	0.748602	0.210619	0.168755	0.993733	1.55146	0.128942	0.0786966	1.69374	0.590684	-0.01358	0.00608697	-0.26001	0.109678	1.88711	1.32423	0.323997	0.100339	-1.06731	0.602414	-0.341687	0.159337	1.02232	1.02343	0.316008	0.184097	0.972055	0.58457	0.871463	0.458472
Fbl	17.7863	17.3145	20.1323	17.2233	16.5633	17.3315	19.2085	18.8118	21.0557	21.6716	19.5323	18.8485	21.1614	17.9475	18.5514	20.4648	19.834	19.9018	21.4177	17.975	21.1195	17.8456	18.971	19.6456	18.9096	19.2988	19.622	19.9169	20.7235	21.7073	1.28097	0.499356	0.809114	0.242305	1.75967	0.550125	2.37155	1.02513	-1.37165	0.597902	2.9781	1.1983	3.02749	3.12958	1.78136	1.22921	2.23745	2.63907	0.325468	0.106878	0.846724	0.316232	-1.34997	0.452626	-1.50575	1.06862	0.471859	0.144245	-0.950559	0.255225	0.167209	0.0624622
H1-4	17.7627	21.0898	22.5576	16.5374	20.2672	20.1512	21.6873	19.2161	19.8932	21.4487	17.9916	22.3368	21.8661	18.222	17.4673	22.1926	19.8532	22.7901	23.2996	19.8668	23.6827	18.2783	19.0343	21.0924	21.2256	20.8778	21.1206	22.1637	19.8816	21.4662	-0.204491	0.0427335	-1.28491	0.260678	1.813	0.411607	0.700458	0.162893	-1.4848	0.324813	1.60714	0.372913	2.62673	0.782586	0.483089	0.117317	2.08941	0.639401	0.326832	0.0743428	2.42684	0.656211	-2.81471	0.860296	-0.0958433	0.045397	1.08042	0.27286	-3.09791	0.78244	-0.174348	0.0343424
Tmx3	17.0262	18.4007	16.5345	17.9175	16.2141	17.8948	21.2889	22.4643	24.1069	23.0801	22.8786	22.8855	21.1947	21.3193	22.8468	21.1412	21.713	21.6634	20.0857	20.7944	20.8467	18.2115	21.2584	20.4262	19.4104	21.025	20.2234	21.3018	20.0486	18.1455	5.29957	2.08216	4.46648	2.35241	3.25512	1.79376	2.51148	1.02976	0.0216611	0.00897959	5.60592	2.03453	4.16372	1.93515	2.62323	1.0817	2.87746	1.73878	0.328006	0.138262	-0.281107	0.181821	-0.610232	0.239595	0.387641	0.135642	0.833089	0.348543	1.21136	0.866152	1.80374	0.745963
Ywhaq	22.7786	19.2747	19.1568	17.3809	20.0113	15.8177	24.0053	24.2193	23.9114	24.931	23.4846	24.7075	23.2499	24.0316	23.9757	22.4403	23.4031	23.2995	23.5085	23.3785	24.2133	23.2457	23.2898	23.9749	24.2406	25.0761	24.9196	24.5512	24.4542	24.7066	3.64195	1.04037	3.34901	0.998551	3.29672	0.987571	4.16729	1.14264	-2.66676	0.714419	6.63777	1.66015	5.31104	1.37393	5.76684	1.41996	7.00883	1.6009	0.329056	0.265501	-0.704736	0.818141	-0.196639	0.218143	0.17478	0.24321	0.292937	0.434766	0.0522892	0.0496513	-0.020955	0.0117735
Cat	20.6216	22.0248	21.3479	21.8723	20.73	21.8842	22.5609	20.6524	19.5108	18.8099	21.9537	22.9519	21.7568	20.1461	20.3688	20.7569	21.6124	18.163	21.829	21.6794	21.6992	20.8391	21.8408	21.7382	21.7129	22.6105	21.3005	22.6963	19.2029	23.0123	-0.423426	0.157297	-0.574194	0.369725	0.404432	0.373078	0.305744	0.0805918	0.164042	0.106124	-0.256967	0.0657277	-1.31808	0.477924	-0.0227757	0.0151285	0.379152	0.280428	0.330501	0.0752643	-0.579842	0.186555	-0.263166	0.304465	0.237449	0.0617758	0.150768	0.0497924	-0.978626	0.719742	-1.04878	1.21975
Acaca	23.6855	23.8727	22.789	23.4512	24.2002	23.4261	25.43	24.8034	25.3388	26.2735	25.1965	25.0954	24.5705	24.68	24.406	24.5222	24.2601	23.4379	25.6961	25.6887	25.18	25.027	24.9853	24.9706	26.1183	25.3367	25.236	26.1018	25.0034	25.6353	1.74166	1.75461	1.10312	1.13229	2.07254	1.92237	2.13115	2.00141	0.243486	0.225313	1.82928	1.6886	0.380874	0.384751	1.30178	1.44968	1.87117	2.10389	0.331104	0.307724	-0.478757	0.555985	-0.527279	1.04838	-0.0164978	0.0128713	0.638543	1.17814	-0.969424	1.78494	-0.458213	1.60963
Got2	24.3917	21.8158	22.6717	22.6761	22.4441	23.1559	21.9057	23.2015	24.3523	22.926	23.5844	23.9457	22.5541	22.6081	22.1198	22.0227	22.6962	22.5903	22.7624	22.8079	23.9098	21.2788	21.8197	21.7074	23.452	22.7805	22.8035	24.2279	21.796	23.9101	0.193444	0.0649999	-0.532435	0.25389	0.200285	0.0818091	0.35157	0.119135	-0.201046	0.0866367	0.726659	0.902293	-0.322332	0.471774	-1.15676	1.85994	0.253279	0.345219	0.332168	0.15656	0.00905691	0.0114326	-1.55809	1.42862	-0.299337	0.132009	0.725879	0.383685	-0.73272	0.744041	0.64822	1.23896
Ano10	19.0807	18.412	16.7088	17.814	17.2695	16.8967	20.6203	21.4726	20.7042	22.8952	20.7521	20.1473	21.1077	20.2278	21.1576	19.6795	20.0421	19.491	19.6167	21.3692	18.9271	18.5924	19.7901	17.4175	19.4569	20.0592	19.5176	19.2752	19.5103	19.9994	2.86517	1.37848	2.76386	1.36246	1.90382	0.874395	1.5278	0.811772	-0.740433	0.387235	3.93811	1.49045	2.41078	2.49692	1.27327	0.708137	2.35117	2.54133	0.332501	0.133564	-1.09351	1.3163	-1.37099	0.616172	0.0829327	0.104109	0.101313	0.088676	0.860037	0.439838	1.75496	0.963621
Wdr46	15.7975	17.1395	17.9376	17.7787	17.7311	18.5461	18.668	20.8682	20.4804	21.3349	19.97	19.7151	18.2642	19.2337	19.6487	16.9455	20.8297	18.9523	18.6555	19.9876	21.1203	18.0156	17.617	19.1061	20.7702	21.8488	20.4802	19.7154	19.4916	20.4841	3.04734	1.52188	2.09069	1.2382	2.96297	1.44273	2.93885	1.58437	1.06049	0.646297	2.32134	1.58419	0.890486	0.289586	0.227578	0.162596	3.0144	2.21183	0.334489	0.146438	-0.139719	0.0383314	-1.6749	0.884856	1.13604	1.00833	0.956645	0.512955	-0.872275	0.441125	0.363065	0.138005
Tmed7	17.0345	18.1635	19.183	18.0765	17.4245	18.7913	21.4698	21.6022	24.5744	22.0097	23.215	23.4282	21.5576	22.571	21.6103	21.2216	22.2604	21.7212	21.1779	22.6232	22.3212	19.7357	22.3694	21.7885	18.3533	22.7508	21.1969	20.0752	22.3726	23.1801	4.4218	1.54565	3.78595	1.91893	3.91377	2.04963	3.74894	1.45465	-0.0295862	0.0131556	4.78686	2.8722	3.63695	2.62052	3.20044	1.41338	2.66958	0.781142	0.335474	0.10615	-0.178588	0.149251	-0.742912	0.325102	-1.10895	0.278136	0.63585	0.220483	-0.127815	0.0817487	0.503098	0.212173
Kidins220	17.2232	15.8276	16.2274	16.8995	16.8881	17.1946	22.4933	23.367	23.8769	23.8145	23.4542	23.4893	22.6927	23.0223	23.4532	22.1701	22.3824	22.541	22.4007	22.1384	22.5329	21.1063	23.1629	22.7943	21.4048	21.3093	22.1455	21.8277	21.7091	22.2839	6.8197	3.52469	6.62997	3.14631	5.93126	2.54134	5.51417	2.70984	0.568011	0.518686	6.59194	5.68634	5.37046	5.45428	5.36041	1.91828	4.6258	2.93691	0.340253	0.307581	-0.691498	1.15964	-0.00284283	0.00136829	-0.32036	0.423172	0.189733	0.150589	0.69871	1.1762	0.527371	0.282297
Igbp1	17.0201	18.0652	15.9675	17.2199	16.5244	16.4453	18.6764	19.736	19.3255	19.7358	20.7914	18.2361	17.8183	22.9097	20.099	20.7175	21.5592	21.6659	18.8465	17.9014	18.8584	19.8099	19.8608	20.8799	24.0272	23.8843	22.9149	23.1174	24.6292	22.9236	2.22839	1.32712	3.25808	0.83902	1.51785	0.949235	6.53916	2.86721	-0.287726	0.159092	2.85792	1.30493	4.58434	3.44138	3.45367	2.70746	6.87894	3.75185	0.341802	0.153498	1.03854	0.254842	1.64809	1.59689	0.0520498	0.0269026	-1.02968	0.252327	1.74022	0.445391	1.05852	0.463949
Ncf2	17.9293	18.2013	18.9252	17.9953	17.064	16.6059	22.0509	22.5414	22.647	22.8898	22.4557	22.9192	21.6059	22.0503	20.3078	20.491	21.7103	21.4965	20.8617	20.7552	21.7348	19.7317	20.83	20.6696	23.0929	23.1615	23.1477	23.8521	22.2172	23.2359	4.06112	3.08543	2.96938	1.85498	2.7653	2.52033	4.74982	2.6465	-1.13021	1.02055	5.53319	2.63014	4.01086	2.69856	3.18867	2.3638	5.91232	2.33175	0.341852	0.647011	-0.0887254	0.0468704	-0.706844	0.695557	0.0322865	0.0212775	1.09174	0.790285	0.204076	0.120562	0.539281	0.335247
Pacc1	17.6864	17.8394	17.3957	18.9678	16.916	16.5467	18.3942	19.8188	19.9214	20.6933	19.1169	19.3559	20.3402	20.5394	20.9467	21.0846	19.1011	18.644	17.7477	17.3699	19.5573	18.5405	18.721	18.0953	19.07	21.0637	18.775	19.8322	19.9369	20.3818	1.73765	1.19739	2.96825	3.51947	0.58446	0.319328	2.40979	3.31499	-0.163644	0.0709398	2.24519	1.11282	2.13306	0.939152	0.975395	0.489938	2.1594	0.971154	0.343899	0.189204	-0.998843	0.50488	0.227291	0.112025	-0.414035	0.203136	-1.23061	0.930957	2.38379	1.19896	2.40465	3.16656
Luzp1	18.94	17.374	17.9344	16.0927	17.1463	17.5722	18.251	19.2172	18.8666	18.5295	19.3515	19.4925	18.4167	18.0524	19.2385	17.9359	20.0507	18.0046	19.114	17.8514	18.3891	17.8332	19.7209	19.0377	18.5867	20.7907	21.046	19.1908	19.144	19.2068	0.695505	0.554961	0.486419	0.347104	0.368758	0.247917	1.09777	0.858361	-1.1457	0.836744	2.18743	1.72201	1.72667	0.93566	1.92685	1.25764	3.20407	1.46224	0.346222	0.348372	0.0945516	0.0404907	0.412391	0.242687	0.960601	0.463945	0.209086	0.175479	0.11766	0.0820586	-0.454992	0.260555
Mtch2	20.7854	17.2205	17.4164	18.6495	18.6106	17.3898	25.2125	25.5403	26.1066	27.0217	25.1172	25.7593	24.8998	24.6005	24.6713	24.9472	24.8179	24.1364	24.1094	24.0274	24.3255	23.0055	24.4165	24.0356	25.3632	26.16	25.8727	26.3181	25.9787	26.0902	7.1457	1.6794	6.24975	1.49561	5.68	1.41586	7.6549	1.66901	-0.257449	0.0706331	7.74944	3.24266	6.41716	3.25013	5.60255	3.16139	7.58198	3.3963	0.346295	0.21031	-0.0900342	0.117847	-0.334897	0.290398	-0.330374	0.534509	0.895952	1.20308	0.56975	1.96404	0.920456	0.812679
Fmn1	17.3662	17.6903	17.5793	16.9378	17.1915	16.9632	19.3248	18.7174	19.0623	20.164	18.8581	19.1235	19.888	19.7555	20.4117	20.1189	18.2977	20.5395	16.5933	18.1162	20.6531	16.7322	18.4488	19.6725	23.3005	22.0758	22.8586	21.9953	21.5562	22.7422	1.48957	2.33874	2.47314	2.71611	0.908941	0.281294	4.55262	2.45165	-0.51445	1.81369	2.35104	1.62316	2.62121	1.21722	1.25367	0.554722	5.71417	2.56898	0.347012	0.311011	-0.366379	0.184808	-0.16972	0.0392704	0.6471	0.578772	-0.983562	1.6645	1.56419	0.499598	1.81087	0.789523
Emb	18.2464	18.1455	15.6922	17.8953	17.0806	17.0065	22.8624	22.7423	23.9075	23.1651	24.0036	23.386	22.8183	22.1587	22.9181	22.545	22.2173	21.8814	21.793	22.5959	22.1727	21.3374	22.6917	22.1513	22.0105	23.0255	21.6615	21.1353	20.0323	21.8452	5.80934	1.99577	5.27031	1.74461	4.82584	1.6545	3.64287	1.54879	-0.033933	0.0122343	6.19078	4.03619	4.88712	3.49889	4.73267	3.01183	4.90507	2.9857	0.347511	0.313463	-0.417123	0.606881	-0.127098	0.098175	1.22827	0.841682	0.539032	0.525292	0.44447	0.598089	0.480482	0.441961
Drg2	16.8288	18.3897	16.9058	18.5378	17.01	17.9471	21.6159	21.8441	22.5541	22.6518	22.1892	22.226	20.8286	21.2782	21.9849	20.9018	21.3435	20.3973	20.3204	21.5215	21.2929	19.893	21.119	20.6973	22.3438	21.9454	22.4987	22.8136	22.1728	22.1209	4.62988	2.45122	3.98911	2.34215	3.67013	2.24775	4.9943	2.38797	0.456821	0.270523	4.52402	2.27519	3.04924	2.12563	2.73815	2.01289	4.431	2.30463	0.350966	0.454529	-0.483044	0.481397	-0.475159	0.389131	-0.106478	0.141509	0.640772	0.656481	0.318981	0.25368	0.818537	0.784535
Abcb6	17.1029	16.2074	17.1691	17.46	17.5093	17.7381	18.9243	21.6208	22.688	21.1981	21.213	21.8835	23.5313	22.6624	23.5508	24.1066	24.4062	23.9497	21.7829	23.0736	22.6422	23.4681	24.2439	23.4314	19.3209	19.6701	19.5146	19.9408	18.4403	19.5988	4.25121	1.26705	6.42166	3.93582	5.67311	3.40503	2.50013	1.85733	0.742635	0.884385	3.86242	2.90923	6.58508	4.99509	6.14534	3.11735	1.93273	3.81881	0.353846	0.105629	0.906047	1.13868	1.21486	1.18338	0.175231	0.130956	-2.17045	0.730056	0.748552	0.703671	-0.27453	0.210931
Rab11b	22.0354	16.2139	16.5076	21.3974	17.7066	18.5129	24.6097	25.5553	25.9896	25.668	25.5035	26.0586	24.5462	24.4645	25.0314	24.3918	24.0556	24.4546	23.7652	23.5304	24.1183	23.2357	24.8069	24.2742	23.6178	24.7217	24.4656	24.2047	24.2173	24.5905	7.13251	1.23642	6.4284	1.12124	5.55234	1.00833	6.08521	1.07546	0.953327	0.159912	6.53774	1.58442	5.09501	1.36045	4.89992	1.46804	5.06273	1.43583	0.358557	0.317274	-0.380068	0.791589	0.300909	0.228322	-0.0691562	0.0651917	0.704105	0.65778	0.876065	1.62724	0.523672	0.418632
Tmem87a	17.2708	17.0777	16.5261	16.8979	16.7143	17.3323	21.6681	21.6168	23.4097	22.4951	22.5439	22.7313	22.2836	22.0225	22.4316	22.6985	21.6936	21.3687	21.8448	22.3187	21.9495	20.8196	21.5298	21.3728	19.0195	20.038	18.3559	20.6875	19.852	20.3135	5.27333	2.19987	5.28768	3.67681	5.07943	3.86969	3.32612	3.25545	0.0232614	0.0269682	5.60865	3.59358	4.93879	2.68613	4.25928	3.87431	2.15632	1.45544	0.358583	0.217781	-0.325635	0.295493	-0.796891	1.35221	-1.14654	0.88998	-0.0143573	0.00745944	0.208253	0.481917	1.14346	1.75691
Stat3	17.6125	17.0763	16.6793	18.1245	17.8175	17.9802	20.9871	21.9763	22.2181	22.3106	21.692	22.2593	20.293	21.4882	20.6137	21.3334	21.5283	21.4806	20.6977	20.9288	21.365	20.7103	21.5752	20.0802	22.5887	23.2636	22.6908	23.3351	18.4586	22.6933	4.60445	3.03378	3.67559	2.78996	3.87446	3.2823	4.37294	1.00235	0.851341	1.12034	4.11327	3.28702	3.47336	4.71676	2.81449	1.71104	4.87366	3.35585	0.36016	0.338229	0.649109	0.681325	-0.208632	0.159505	1.35206	0.327268	0.928859	0.829159	-0.19887	0.181924	0.356543	0.275548
Rars1	20.6466	22.4597	22.0249	21.2866	21.4511	21.4185	27.0118	27.0733	27.5424	28.3347	27.3535	27.0231	25.8603	26.159	26.2313	25.5581	25.7272	25.7339	25.2835	25.5876	25.4915	25.211	25.7576	25.9211	26.797	28.0031	27.3044	27.4761	27.6607	27.4188	5.49879	2.22799	4.37314	1.9037	3.7438	1.7336	5.80816	2.1038	-0.324946	0.212586	6.18501	2.44683	4.28766	6.12996	4.24449	2.7867	5.98273	2.53778	0.361273	0.330876	-0.41043	1.30726	0.175748	0.291633	-0.15038	0.147671	1.12565	2.12936	0.629341	1.86504	0.352886	0.510831
Rps7	22.9276	22.8913	24.0012	22.9576	23.1478	23.5725	25.0479	24.9144	25.5084	25.986	25.6066	24.9709	24.119	24.7215	24.5018	23.6175	24.4688	24.0264	24.1642	24.8126	25.9932	23.7681	24.8874	24.9225	24.4531	25.1516	25.4269	25.1055	25.0222	25.5939	1.88355	1.69871	1.17411	1.18506	1.71665	1.18763	1.96715	1.74577	-0.0473607	0.0386544	2.29518	2.29077	0.811562	1.20912	1.30002	1.24586	1.78454	1.98936	0.364268	0.438961	-0.409904	0.596038	-0.46399	0.281973	-0.229973	0.265038	0.709448	1.31946	-0.542546	0.37517	-0.245749	0.184512
Xpo1	21.0389	19.2173	16.0183	17.3942	17.4654	18.5533	24.9341	24.4557	25.7567	25.4073	25.5368	25.2987	24.4439	24.4091	24.7402	23.7309	24.3971	24.1069	23.2047	24.0872	23.8732	23.9235	24.3971	24.0919	24.6122	25.5787	25.2353	25.5959	24.8862	25.2412	6.29064	1.36741	5.77288	1.23465	4.96353	1.13669	6.48294	1.34473	-0.953861	0.231657	7.60995	2.73762	6.274	3.17191	6.33319	2.87657	7.33775	3.80084	0.365453	0.358049	-0.452745	0.890815	0.4158	0.586529	-0.0990567	0.101234	0.517759	0.516384	0.80935	1.10959	0.155895	0.174822
Ntm	20.9183	20.2501	17.062	16.7451	16.8931	17.7195	18.9684	18.0968	19.3916	18.8369	20.0719	18.6483	18.5932	18.9897	17.3972	18.5742	17.9909	17.4584	19.3978	19.2922	18.7082	18.4309	19.4041	18.0386	19.8481	19.5925	19.5022	19.3465	19.1839	20.2962	-0.591218	0.170317	-1.08345	0.329671	-0.277433	0.0764087	0.198721	0.0528499	-2.2909	0.7251	2.06645	1.6281	0.88857	0.93832	1.50528	1.3439	2.52836	2.07935	0.366766	0.246604	-0.318881	0.211948	-0.508187	0.45815	0.0387367	0.034695	0.492231	0.329446	-0.806016	0.63978	-0.304171	0.184949
Gnl3	24.2938	24.0219	24.6728	23.9301	24.3124	24.0881	24.7906	24.6113	25.1803	26.0076	24.4254	25.2527	23.6109	23.606	23.6927	23.2754	23.7045	23.012	23.7204	24.2842	24.9542	23.9656	24.1507	24.141	25.2194	24.9121	24.5583	25.26	24.6644	25.0102	0.531271	0.981913	-0.692988	1.19488	-0.00989594	0.00790898	0.648725	1.18882	-0.219297	0.414107	1.11834	0.895612	-0.7796	1.39032	-0.0244471	0.0663011	0.786405	1.47029	0.367776	0.289028	-0.305908	0.572477	-0.233848	0.235804	-0.0816165	0.115054	1.22426	1.79057	-0.683092	0.710385	-0.561082	1.50942
Speg	16.088	17.6611	17.1757	18.3564	17.1997	17.4573	18.5811	19.783	19.5562	18.8721	20.7146	19.4394	18.2996	21.7098	20.1258	19.7296	19.1009	20.8698	18.4986	19.4483	20.0083	17.7366	18.1138	18.0018	20.7065	21.1355	21.1478	18.1839	19.1371	21.2822	2.33184	1.72436	3.07011	1.14891	2.34348	1.66296	2.55944	1.04884	0.696223	0.519177	2.00419	1.34602	2.22894	1.53612	0.279554	0.288212	3.32542	2.31176	0.368578	0.215345	-0.144943	0.0435613	-1.3677	1.08644	1.4622	0.602359	-0.73827	0.266462	0.726631	0.257524	2.57102	1.32778
Coro7	16.4188	16.5495	16.6642	18.1452	15.9691	18.5539	18.2234	20.4032	20.4449	19.2283	20.496	20.4595	18.283	17.3396	17.6471	19.1843	19.0771	19.3088	18.3031	19.4666	19.8281	17.5088	17.6131	19.2197	21.9729	19.9189	22.2882	22.4655	20.0345	22.2421	3.14638	1.30889	1.21239	1.38163	2.65514	1.57807	5.03655	1.65448	1.01194	0.476065	2.50517	1.15899	1.63397	0.750153	0.557813	0.220842	3.83726	1.60352	0.370731	0.162025	1.43351	1.52524	-1.08538	0.680979	-0.187352	0.0604737	1.93399	0.978974	-1.44274	1.16901	-0.0569285	0.0239426
Snrnp200	16.6267	16.6553	16.43	16.5509	20.3249	19.6156	24.7228	25.0598	25.9615	25.9873	25.7898	25.0893	24.5399	24.7113	25.0369	24.2842	24.4513	24.1899	23.8479	24.1115	24.1894	23.3349	24.193	24.1242	25.7437	26.8475	26.0303	26.7424	25.7799	26.4273	8.67737	2.88321	8.19202	4.62903	7.47896	5.71725	9.74586	3.35183	2.25978	0.721576	6.79168	1.63851	5.47803	1.38332	5.05358	1.37315	7.37675	1.75375	0.37409	0.332717	-0.454213	1.15757	-0.165597	0.208355	-0.109324	0.0891567	0.485349	0.493627	0.713062	1.70121	0.793446	1.04471
Cyb5r1	16.8789	17.941	16.431	18.1261	16.587	16.9538	20.9738	21.2667	22.3502	21.5401	22.0215	22.1628	20.4513	20.5925	21.1475	20.3907	19.1904	20.3326	19.3988	18.7518	20.2557	19.2286	20.2168	19.8785	18.534	21.509	21.1971	18.5893	18.5021	21.3616	4.4466	2.7098	3.64681	2.21392	2.38518	1.72515	2.40069	0.965045	0.138653	0.0755666	4.68587	2.37085	2.74896	1.94716	2.55233	1.83987	3.19108	1.23428	0.377917	0.323229	-0.759201	0.735656	0.305809	0.225735	0.929038	0.280871	0.799793	0.725785	1.26163	1.0812	0.935611	1.1717
Lclat1	17.8744	16.7303	16.3174	17.8514	16.9918	16.908	18.6581	21.7879	23.8066	21.8919	21.0669	22.4306	22.2033	21.0827	21.1601	21.4449	20.3654	21.4522	20.6853	20.0775	19.2142	19.2434	20.5878	17.918	18.9228	18.4554	17.5728	20.6346	19.8648	19.8165	4.44345	1.06424	4.50795	2.70042	3.01828	2.04799	3.13122	2.06885	0.276369	0.188011	4.54603	2.9593	3.83708	2.85273	1.99931	0.967389	1.06656	0.984986	0.378951	0.0824592	-0.394508	0.31604	-0.742605	0.338204	-1.78829	1.59668	-0.0645024	0.0132039	1.48967	1.23838	1.9795	0.916333
Thoc5	18.9359	18.9844	17.9391	17.867	17.2431	17.7017	19.0252	19.2999	19.3192	18.7953	20.5468	19.4404	17.3555	18.2606	18.996	18.2546	18.3489	18.0618	18.6783	17.1067	18.4098	17.9995	18.7613	18.4245	20.118	20.1246	18.6802	20.4204	18.719	18.405	0.594972	0.662433	-0.415775	0.284329	-0.554879	0.389313	0.561638	0.312725	-1.01589	1.11565	1.99027	1.32874	0.617865	1.20369	0.791182	1.27187	2.03703	1.42438	0.379402	0.269742	0.0177469	0.0115347	0.330167	0.234686	0.459496	0.226513	1.01075	0.789437	0.139104	0.0717971	0.10864	0.119775
Rpl32	23.3377	23.7996	24.2672	23.582	22.9758	24.2982	24.8993	23.5551	23.1315	24.9842	22.0693	25.6715	24.0171	23.5978	20.1865	23.2335	24.0968	23.9014	23.7747	22.1139	25.2893	22.8179	22.5926	21.2141	22.7344	24.6275	24.4762	23.1317	23.8555	25.2389	0.0604708	0.0335027	-1.20103	0.368765	-0.0755007	0.0253661	0.273861	0.146178	-0.182823	0.144151	0.622981	0.195153	0.125207	0.0958964	-1.41047	1.02883	0.327382	0.170013	0.379687	0.109121	1.14341	0.349775	-1.51779	0.620523	-0.129303	0.0512866	1.2615	0.379705	-1.12553	0.298311	0.131055	0.0363048
Eif4g1	18.6002	17.3326	17.2285	17.0339	18.5938	19.0566	25.0921	25.025	25.4895	25.8086	25.5639	25.3735	24.1794	24.5154	24.754	24.225	24.0024	24.0953	24.0845	24.376	23.7524	24.0054	24.6825	24.8591	27.1859	27.7399	27.6107	27.7264	27.3406	27.3346	7.48178	2.80132	6.76252	2.78789	6.35054	2.77649	9.7468	3.0051	0.507668	0.266646	7.3539	2.27847	5.87946	1.99883	6.28756	2.41928	9.28407	2.59142	0.379786	0.919176	-0.37539	0.851157	0.444687	0.618081	0.0449358	0.074233	0.719262	1.49402	0.411976	0.772292	-0.0175321	0.0190509
Paics	20.7117	19.7631	21.0669	21.2781	20.2666	21.0735	22.322	23.3164	21.9639	22.6625	22.9369	23.1476	22.0451	22.2369	22.599	21.3547	22.5611	22.4188	21.4413	21.8768	22.1569	21.7113	22.1224	22.1798	23.9265	24.2985	23.9562	24.0824	22.5983	23.8456	2.02018	1.64126	1.77975	1.51734	1.3111	1.23934	2.99486	2.08501	0.358817	0.290717	2.04297	1.9502	1.23883	1.17102	1.1318	1.31378	3.18768	2.36668	0.381607	0.345894	-0.182109	0.159487	0.179514	0.280225	0.551636	0.451505	0.240432	0.204354	0.468647	0.810127	0.0590257	0.0492848
Actg1	25.0826	21.8979	20.4386	22.0479	19.8999	20.2748	23.3321	24.0766	24.0119	24.0274	23.6111	24.9373	21.5933	23.2331	22.7182	21.4838	23.2965	23.1129	21.3166	22.7853	22.682	22.2872	23.01	22.1551	23.5786	25.6553	24.7518	24.6148	23.63	23.8989	1.33383	0.362506	0.0418664	0.00913906	-0.211748	0.0481734	1.57489	0.432213	-1.73214	0.467376	3.45106	1.75792	1.89019	1.00454	1.7432	0.98125	3.92102	1.9175	0.385086	0.339818	0.116186	0.0530632	0.222808	0.150088	0.613991	0.368019	1.29197	1.00482	0.253615	0.138467	-0.00570834	0.00313501
Rusf1	18.1687	17.2398	16.5632	17.8677	16.7561	17.9422	19.6842	19.874	20.6832	20.7341	19.8742	20.789	19.3635	19.4859	19.143	18.1845	18.9405	18.9693	19.4992	19.5114	19.421	17.4686	19.5834	19.6596	18.8199	19.2085	18.7339	20.169	19.7965	18.3621	2.75659	1.94968	2.0069	1.3527	2.15331	1.36435	2.11864	1.35719	0.198112	0.119426	2.94377	2.34436	1.17612	1.1404	1.3819	0.729385	1.3988	1.27336	0.385287	0.379793	-0.632669	0.923645	-0.573295	0.293793	-0.521725	0.35051	0.749694	0.90945	-0.146411	0.553975	0.0339042	0.0134825
Plekha5	18.7629	16.9435	17.7941	18.6326	15.8396	18.0155	18.0365	21.7041	20.7474	21.3804	20.2155	20.0521	20.174	21.964	20.6274	20.6884	19.5162	21.516	21.2898	21.7365	20.8442	19.1757	21.2867	21.2637	21.8848	19.4843	21.3861	20.9032	19.7869	20.4686	2.32917	0.807321	3.08828	1.8309	3.45663	1.97584	2.55268	1.67924	-0.337591	0.122017	3.05341	1.30102	3.07763	1.32947	3.07943	1.29528	3.42249	1.4113	0.386649	0.115132	-0.348242	0.165883	-0.714791	0.376589	0.532211	0.25386	-0.759104	0.236568	-0.368355	0.235095	0.517911	0.244022
Pa2g4	22.8752	22.1733	23.2577	22.6954	22.8233	22.9091	23.8612	24.1909	24.4072	24.623	24.5898	24.4087	22.923	23.5321	23.5845	23.1892	23.5198	22.9856	22.3208	22.6321	24.0406	22.9845	23.3435	23.5053	24.51	24.8833	25.1523	24.8636	24.3403	24.2655	1.38438	1.50835	0.577818	0.667635	0.229121	0.13481	1.72108	1.80818	0.0405757	0.0405085	1.73125	4.33049	0.422258	1.00717	0.468465	1.11126	2.03925	2.35159	0.387444	0.919644	-0.114984	0.163211	0.27992	0.183478	0.358746	0.607611	0.806561	1.37309	0.348697	0.22946	0.157511	0.326128
Cisd2	19.0376	17.3958	15.6758	18.4641	18.1555	19.5786	24.7987	24.1018	25.1936	24.356	25.5418	25.3654	23.4778	23.072	23.2283	24.0307	23.954	23.4628	23.8521	24.2853	24.1039	23.7226	23.797	24.3835	19.532	20.6503	20.3827	21.7532	19.8424	18.8559	7.32829	1.96284	5.88963	1.60755	6.71069	1.72355	2.78073	1.00598	1.36298	0.527884	6.35505	3.38187	5.08313	2.55161	5.23496	2.70793	1.45563	1.22077	0.389744	0.327666	0.55648	1.16255	-0.112751	0.172124	0.0378786	0.0132604	1.43866	1.47513	-0.82106	2.0465	-0.524021	0.63787
Ncstn	16.9045	17.6326	17.0049	18.6558	17.2043	17.9367	18.8303	19.3186	21.0601	19.5185	20.4807	20.3814	19.4207	18.5902	17.8708	19.6876	19.9507	17.844	18.9722	18.6637	18.0582	17.9463	19.1694	19.8736	19.8001	19.1822	19.4768	19.5352	20.0792	18.8238	2.55563	1.28788	1.44655	1.19155	1.38401	1.74546	2.29869	2.02485	0.751588	0.676538	2.19458	1.7928	1.22848	0.688183	1.06417	0.678258	1.55407	1.30752	0.390541	0.19524	0.533516	0.262795	0.431748	0.267001	0.00696833	0.00551545	1.10908	0.595945	0.0625437	0.0401819	-0.280259	0.13369
Gps1	17.5464	17.0342	16.7278	17.3141	17.1451	17.1405	19.866	18.7946	21.3728	21.011	19.7972	20.3999	20.2568	19.6613	21.0435	20.3487	20.7647	19.2433	19.3512	18.4573	20.4411	17.3898	19.6923	19.929	20.744	21.9734	21.7856	20.8627	19.6611	20.8346	2.90835	1.30743	3.21775	2.32597	2.31374	1.38781	3.35001	2.40087	0.0970885	0.13833	3.20282	1.98995	2.91903	1.65898	1.80383	0.809291	4.30113	2.16585	0.391561	0.174266	-0.201628	0.12147	-0.412829	0.154294	1.04821	0.887151	-0.309397	0.131329	0.904004	0.563168	1.34747	0.629177
Gdi2	21.6333	18.6192	19.8062	20.7913	17.6292	21.3299	23.5943	24.3441	23.983	24.4144	24.3946	24.2937	22.5945	23.5478	23.1496	22.6979	24.0863	22.9022	22.8042	22.8413	24.013	21.7822	22.9696	22.7618	23.6784	25.1558	24.6067	25.2886	24.2672	24.4984	3.95427	1.40715	3.07774	1.21274	3.19995	1.3013	4.66518	1.62978	-0.102757	0.0235965	4.45076	1.21459	3.31199	1.05139	2.58777	0.839948	4.56353	1.34796	0.393737	0.682222	0.131489	0.0900974	-0.71494	0.590883	-0.204409	0.141736	0.876526	1.15113	-0.122211	0.0891643	0.627195	0.624246
Dbn1	24.1896	23.0644	24.3882	23.1894	23.2099	23.2568	24.2005	24.6746	24.6115	25.6669	24.2615	24.7399	23.8845	23.5979	24.0638	24.0368	19.0807	23.2448	24.062	20.651	24.644	23.2071	23.5842	24.0964	24.5818	25.1189	23.6401	18.5279	24.3511	24.9177	0.614785	0.566327	-0.0320188	0.0237327	-0.761708	0.214102	-1.28187	0.224128	-0.662058	0.603356	1.67072	1.255	-1.09795	0.260288	0.410532	0.599095	1.22822	0.981239	0.393878	0.349936	-1.72798	0.422854	0.510182	0.140035	1.84803	0.334716	0.646804	1.48331	0.729689	0.209034	0.270261	0.368616
Unc93b1	18.1987	17.306	17.577	16.4094	17.1676	17.661	21.1585	22.4653	24.0193	23.4275	21.2157	24.1838	22.208	22.755	23.7848	24.4319	22.9444	24.0065	21.1623	21.7905	21.1881	21.9057	23.9125	22.9578	18.8177	21.9188	19.4507	19.5494	19.313	21.5535	4.8538	1.70189	5.22201	2.75605	3.68638	3.27708	2.44472	1.2148	-0.61456	0.60216	5.86296	1.90033	6.71488	3.43094	5.84597	2.66856	2.98307	1.13858	0.394599	0.118188	0.878308	0.616424	1.54503	0.983951	-0.0762171	0.021382	-0.36821	0.141237	1.53563	1.20471	0.731883	0.40861
Tuba1a	25.5419	22.3087	20.8939	21.9268	21.0964	20.7554	23.5087	23.5911	23.4531	24.259	24.0325	23.4479	22.7855	22.6199	22.642	22.5256	23.2398	22.2975	22.6083	22.1716	22.7932	22.127	22.6862	22.5903	23.9563	24.9657	23.9499	25.095	23.8399	23.9008	0.602796	0.152385	-0.232347	0.0548028	-0.390464	0.0947065	1.36374	0.367419	-1.65533	0.453611	2.65365	2.31685	1.42812	1.4509	1.2083	1.26328	3.03112	2.47573	0.395524	0.617442	0.00513795	0.00554286	-0.056566	0.0789539	0.0120507	0.00745334	0.835144	3.50335	0.158116	0.313992	0.128044	0.269296
Basp1	23.2249	19.8576	17.0568	20.3116	17.1992	17.5779	20.4039	18.3236	20.4507	19.473	20.3193	20.5771	20.0628	20.1254	20.8497	19.9946	19.9521	20.6742	19.6896	20.1231	20.39	19.6275	20.1386	20.6344	20.9244	18.0977	20.756	20.8254	19.6105	18.3693	-0.320343	0.055844	0.299564	0.0542082	0.0211248	0.00364028	-0.444671	0.0790146	-1.6835	0.330883	1.76023	0.682914	1.84403	0.70824	1.77057	0.68495	1.56314	0.51014	0.39708	0.189785	-0.139033	0.150545	0.0659501	0.0641317	0.324319	0.100114	-0.619907	0.321223	0.278439	0.355108	0.189753	0.183477
Slc4a7	17.6678	16.0376	16.9323	18.757	16.6666	18.021	19.375	19.4364	19.014	19.9965	18.8633	20.1648	19.1127	18.5863	20.5858	20.2317	21.559	19.3415	18.8089	18.2577	19.129	19.4093	20.5223	20.8036	19.665	19.7686	18.8552	18.7937	18.9129	18.381	2.3959	1.5349	2.54907	1.50747	1.85261	1.40709	1.81666	1.30916	0.93564	0.527885	1.86002	1.13088	2.56253	1.34679	2.43016	1.43488	1.61471	0.992507	0.399761	0.361142	0.9491	0.466668	1.5132	1.30508	0.73369	0.961355	-0.153169	0.0840253	0.696463	0.431324	-0.443764	0.229858
Maoa	16.2464	17.2058	16.7095	18.1744	16.9946	18.3252	23.5792	23.6365	24.0058	24.124	24.0925	24.2057	23.1055	22.857	22.737	23.4434	23.2815	22.7344	22.4843	22.3657	22.422	21.6478	22.0326	22.6741	23.8015	24.514	24.0476	24.9552	24.4037	24.5815	7.01992	3.6217	6.17926	3.23465	5.70342	2.68487	7.92626	4.06456	1.11082	0.98863	6.30935	2.3752	5.32171	2.80729	4.28678	2.75269	6.28963	2.99381	0.400254	1.05625	0.253266	0.43139	-0.305826	0.382389	-0.525809	0.912991	0.840655	2.0434	0.475838	1.4175	0.894271	1.10108
Nsun2	17.8053	18.5419	17.1674	17.5737	17.473	19.4455	19.2076	19.9287	19.786	20.4035	20.1439	19.5805	19.7923	19.1312	19.5145	18.8463	19.0955	19.947	19.3893	19.3086	19.8331	18.2379	18.6753	19.533	20.522	20.2996	19.3957	20.8017	20.1725	20.8409	1.80257	1.57684	1.64116	1.4425	1.67212	1.42864	2.76684	2.0951	0.325865	0.159788	1.87857	1.07048	1.1322	0.667506	0.651324	0.354446	1.90836	1.11252	0.401868	0.540066	-0.183099	0.177464	-0.694936	0.69609	-0.532615	0.564425	0.161401	0.214278	-0.0309607	0.0418411	0.348635	0.323859
Hsd17b10	22.8109	17.3591	17.8328	19.8865	16.4444	17.2233	18.0726	19.3453	21.8354	21.1487	19.6621	19.6504	18.9326	21.0639	19.7744	20.3073	21.054	20.3701	18.6822	18.6519	21.5796	17.955	18.1673	21.0504	21.2858	18.8757	19.2681	19.2565	19.3784	21.5955	0.416856	0.069808	0.589395	0.110793	0.303659	0.0514184	0.742558	0.139862	-1.48284	0.288825	2.30232	0.840391	2.72575	0.943967	1.20617	0.346445	1.95848	0.680965	0.402624	0.117376	0.653507	0.389117	-0.580334	0.155975	-0.266921	0.089089	-0.17254	0.0457913	0.285736	0.087072	1.32431	0.500126
Ywhah	23.5815	21.4592	15.9265	22.3352	15.8648	17.4273	18.0932	17.2625	20.1035	18.569	19.1471	18.9512	16.7495	18.6823	18.0877	17.9929	18.6926	16.1707	18.4315	18.4743	17.955	18.0203	18.1035	18.8783	19.7545	18.5442	23.7923	20.1036	20.5587	20.1396	-1.83601	0.28882	-2.48257	0.407564	-2.03548	0.331016	-0.0550913	0.00746907	-1.78	0.232297	0.346675	0.0577573	-0.923681	0.159417	-0.208372	0.0338449	2.1546	0.355084	0.402686	0.16577	-0.221107	0.0824197	0.0471165	0.0499092	0.429693	0.090281	0.646563	0.248284	-0.447085	0.283185	-0.079713	0.0805655
Septin11	24.9925	21.8592	18.6222	22.5311	19.4166	18.4331	20.6241	18.3899	20.0779	20.2267	19.0436	21.0369	20.5418	20.369	19.9791	18.0979	20.411	17.9082	20.8959	20.3221	19.4841	19.6869	20.1909	18.5471	18.6252	20.0432	18.6922	20.2544	19.569	19.213	-2.12732	0.431798	-1.52802	0.306487	-1.59062	0.318373	-2.14581	0.439598	-1.69768	0.308141	-0.0245613	0.00576015	-1.32129	0.368178	-0.65199	0.179369	-1.00674	0.29277	0.405074	0.172518	-1.49095	0.696411	-0.759057	0.522388	-0.558611	0.422224	-0.599302	0.32839	0.0626004	0.0469339	0.00700822	0.00266364
Dsg1a	22.9597	25.267	22.8763	23.0505	22.636	23.0443	24.1097	22.2191	23.1154	23.2951	23.4061	23.9587	23.2161	22.2753	22.3838	22.1402	22.2741	21.648	23.0342	22.8779	25.4606	22.5383	22.8477	21.9486	25.8909	23.6699	18.2288	23.97	24.2371	23.1712	-0.552915	0.223963	-1.07592	0.518797	0.0899295	0.0263081	0.0917916	0.0355958	-0.790716	0.377114	0.643077	1.16403	-0.889486	1.6404	-0.465371	0.667195	-0.31369	0.0442652	0.405277	0.26358	-0.604279	0.758502	-1.34602	0.612298	-1.1962	0.185157	0.523008	0.336966	-1.16585	0.527923	-0.178456	0.241862
Mgat1	17.6985	18.9267	16.9254	18.4829	16.6575	17.4935	21.367	21.1294	22.4946	22.089	21.8603	22.2611	21.0619	20.9184	21.0029	21.1867	20.4857	20.5858	18.2467	20.6726	20.2526	19.6744	20.7518	20.6043	19.4449	18.8324	20.5837	19.094	18.6525	21.9058	3.81346	2.10433	3.14421	1.49333	1.87377	0.907705	2.0339	0.753787	-0.305556	0.144197	4.52548	1.9784	3.2081	1.81944	2.79887	1.79789	2.0757	1.32011	0.406466	0.357522	-0.241666	0.414687	0.619538	0.293078	-0.263755	0.0797479	0.669243	0.598257	1.27044	0.635542	0.692507	0.76737
Crtac1	23.3834	16.7269	15.9278	23.5663	23.9003	17.2125	24.0682	19.2405	24.6771	19.2698	24.7055	25.2324	19.065	18.8317	17.6027	19.0297	23.4075	23.697	24.0268	24.4188	24.9522	17.5087	24.661	24.0176	18.4937	20.04	19.921	20.2581	24.8549	18.1317	3.98257	0.600452	-0.17958	0.0237009	5.78659	0.878399	2.40219	0.317872	2.88031	0.375803	1.50952	0.200823	0.485046	0.0631763	0.502755	0.0549636	-2.07475	0.353945	0.407252	0.054674	3.54493	0.872909	-2.40353	0.394468	-1.59663	0.293495	4.16215	0.890471	-5.96617	2.99216	-3.57443	0.592096
Heatr1	19.593	16.471	18.1572	16.9584	19.953	19.6081	24.3581	24.1777	25.1935	25.6939	25.1799	24.0847	23.9691	24.0881	23.9326	23.3617	23.459	23.4117	22.9813	23.3938	23.4701	22.7956	23.8514	22.9077	24.6838	24.8143	24.7431	25.0418	23.0602	25.041	6.5027	1.93398	5.92282	1.65405	5.20796	1.58508	6.30722	2.20114	0.766098	0.229601	6.14632	1.97153	4.57093	1.39626	4.34507	1.48409	5.9072	1.61003	0.409728	0.286814	-0.585789	2.92984	-0.0967953	0.0912178	0.366084	0.19705	0.579878	0.692889	0.714853	1.48118	0.609171	0.669366
Slc12a4	20.9748	18.0857	17.9903	18.3445	17.1369	17.0841	21.0796	21.7116	22.7225	22.196	22.2685	22.2787	21.9316	21.783	22.0377	21.7906	21.5639	20.7464	20.3221	20.8274	19.0034	20.5626	20.613	21.721	19.6326	20.1948	19.6255	20.0691	20.8502	20.8414	2.82094	1.07594	2.90045	1.01425	1.03398	0.375156	1.56994	0.60853	-1.49511	0.578506	4.72588	2.13563	3.84512	2.64415	3.44368	2.44315	2.29579	1.75934	0.40983	0.316923	-0.550437	0.656242	0.914589	0.606556	-0.769262	1.09535	-0.0795113	0.0535334	1.86647	1.13768	0.904876	0.875699
Srrm2	20.5851	17.7088	16.6523	17.9558	20.6729	20.4912	21.0794	21.8214	20.5163	22.6623	21.2906	20.6988	17.8941	19.0703	20.3061	19.446	20.2926	18.8693	19.6942	20.9688	19.8753	20.1569	21.0567	20.0111	21.4907	22.6517	21.9946	22.8491	22.4902	20.3394	2.82366	0.893995	0.774777	0.216523	1.86404	0.603435	3.57753	1.13309	1.39124	0.397431	1.84393	0.781591	-0.170655	0.0594605	0.70157	0.286778	2.33906	0.989763	0.411503	0.229298	0.445804	0.209342	0.22877	0.166987	0.152771	0.0603089	2.04889	1.10176	-1.08926	0.580401	-0.80072	0.747427
Calm3	27.1238	22.9997	21.1506	24.4432	22.5327	22.8505	22.3917	22.0586	22.5309	22.3568	22.2869	23.5801	22.8668	21.918	22.1193	22.4009	21.9556	22.2758	23.8949	22.219	21.9527	20.3302	21.9117	22.1452	22.6923	22.5577	21.2324	21.8692	21.9665	22.345	-1.43095	0.298416	-1.45666	0.303426	-1.06916	0.211232	-1.69781	0.358695	-0.482546	0.0884428	-0.534215	0.295645	-1.06472	0.67928	-1.81313	1.03658	-1.11468	0.664689	0.414188	0.363988	-0.0905962	0.0995237	-1.22652	0.66686	0.100578	0.0690617	0.0257163	0.0262547	-0.387508	0.216876	0.683707	0.452054
Haus6	17.605	17.9222	17.7136	17.9068	18.8085	17.4813	20.582	23.4874	23.774	23.1283	22.9964	22.963	22.4794	22.5069	23.0681	22.1668	22.5205	22.8331	22.1337	22.07	22.692	17.1929	22.1338	22.5298	24.7031	25.3529	24.5032	25.1534	24.5222	24.577	4.86755	1.39588	4.93791	3.64874	4.55164	3.47302	7.00393	3.94551	0.318644	0.297724	4.96367	2.25798	4.44127	2.64174	2.55329	0.563936	6.78752	3.48865	0.414755	0.140432	-0.177998	0.26108	-1.67971	0.365215	0.102225	0.113166	-0.070353	0.0214808	0.386263	0.631884	1.96177	0.43013
Hs2st1	17.6422	17.1416	19.1788	19.1009	16.893	17.1514	19.1139	20.5286	21.2415	21.1787	19.7816	21.1687	20.2384	19.9723	21.325	20.0014	19.2312	18.0873	19.8725	19.2335	17.7772	18.2774	17.4374	18.523	18.2252	19.8083	18.4928	19.3322	19.5586	19.0976	2.30713	1.23731	2.52438	1.48104	0.973552	0.485864	1.34192	0.810455	-0.272442	0.105724	2.9946	1.53336	1.39156	0.705439	0.364215	0.173736	1.12702	0.578874	0.415029	0.204484	-1.40526	0.926985	-0.881779	0.527595	-0.487341	0.370065	-0.217246	0.103215	1.55083	0.934905	2.35361	1.8025
Prrc2a	18.9041	17.1251	17.471	19.8271	20.253	16.7009	19.2702	18.8306	19.3786	19.0147	20.1413	19.582	18.6947	18.4137	17.8254	18.3269	18.4048	18.506	20.4717	17.8516	18.8623	17.7077	18.5474	18.204	22.2903	23.5256	23.4494	22.5785	18.9278	22.3211	1.32644	0.902473	0.477911	0.311554	1.22848	0.5735	3.44241	1.08713	1.09361	0.350103	0.652315	0.204155	-0.514429	0.160403	-0.773974	0.248899	4.16141	1.28145	0.419481	0.475055	0.101271	0.134789	-0.908846	0.447471	1.81261	0.585839	0.848533	1.22666	-0.750572	0.362869	0.0356585	0.0395435
Hspa4	23.9425	22.4738	20.955	22.0288	21.8477	22.0188	23.5177	22.4184	24.3945	24.0743	23.8394	23.684	22.7534	22.6896	22.9702	22.7635	23.4621	22.5073	19.116	21.9899	22.699	20.891	21.5082	23.196	24.2482	24.903	24.6902	25.0371	25.1403	24.6078	0.986438	0.395836	0.347269	0.138626	-1.18883	0.352281	2.47129	1.00666	-0.492002	0.203295	1.90075	3.18241	0.945859	1.12716	-0.100064	0.0467103	2.64867	2.5412	0.422314	0.268276	0.106587	0.124979	0.596762	0.172074	-0.314629	0.548896	0.639168	0.42044	1.5361	0.529298	0.9427	0.517116
Sars	18.9695	17.0102	19.594	21.4773	17.4932	20.8589	22.874	19.5562	20.2813	19.5671	23.0045	21.4071	19.0766	18.746	18.612	18.1809	19.0467	17.6613	18.336	19.0812	19.7548	20.2969	18.9587	17.9593	24.0109	24.9276	23.7904	24.5478	22.5925	21.8818	2.37931	0.855549	0.286973	0.125211	0.532788	0.2313	4.48284	1.80047	1.4186	0.401888	1.38309	0.361689	-1.64684	0.503032	-0.871507	0.237142	4.29983	1.19067	0.42238	0.107853	-0.515207	0.480493	0.0143057	0.00584999	1.23559	0.587132	2.09233	0.766625	-0.245815	0.209306	-0.558659	0.301603
Magoh	19.6226	17.8083	16.5477	20.298	17.5498	19.5228	21.8734	23.4993	23.961	23.898	23.2376	23.4903	22.4411	22.7058	23.1851	22.2292	22.0336	22.2836	21.5644	21.5488	22.7461	19.9945	21.7785	22.1034	21.0285	23.9268	23.4855	23.451	22.7052	23.6758	5.11835	1.91672	4.78447	1.56184	3.96023	1.50059	5.28443	1.71787	1.13071	0.394084	4.41842	1.56319	3.05858	1.1973	2.16852	0.955794	3.69006	1.40656	0.430775	0.242136	-0.595185	1.00387	-0.660995	0.3501	-0.463662	0.176761	0.333882	0.181117	0.824241	0.788234	1.41461	0.819812
Surf4	16.6434	16.6204	16.9501	17.4926	16.6533	19.0155	22.2644	22.4637	22.9246	23.7104	22.3815	22.8551	21.4299	22.7487	22.6946	20.7392	21.9494	22.2953	19.3689	22.5205	21.2884	20.6915	22.2775	22.4845	21.9064	22.4144	22.9065	21.4692	20.668	23.0374	5.81293	3.99829	5.55308	2.39336	4.32128	1.3915	4.98691	1.76693	0.982496	0.53749	5.26184	2.22312	3.94083	1.90402	4.09737	1.95493	4.68863	1.94152	0.431404	0.40256	-0.629753	0.419653	0.758581	0.27773	0.684218	0.358365	0.259852	0.204996	1.2318	0.501249	0.242993	0.100035
Ccdc47	18.4866	17.8082	16.8166	17.1469	16.957	16.9881	22.7992	22.9954	22.6614	23.4909	22.9793	23.2821	22.1754	21.9963	22.3747	22.0143	21.8229	19.4651	20.8202	20.9758	20.8679	20.9566	21.9684	21.4373	20.3729	21.7134	21.9206	22.3817	21.2777	21.0572	5.11486	2.15131	4.47832	2.05237	3.18413	1.66533	3.86839	2.39695	-0.673164	0.524595	6.22013	3.95745	4.07009	1.42428	4.42349	2.48823	4.305	1.93744	0.432098	1.08705	-1.08139	0.498562	0.566194	0.721989	-0.236555	0.13734	0.636543	1.90419	1.29419	2.57503	0.674304	0.873504
Sdha	24.0326	20.7943	17.4228	21.7556	17.0473	18.0245	18.8117	18.8852	21.4847	21.0434	19.0172	20.4223	18.799	19.9102	19.4895	20.4357	20.1312	19.8759	18.3251	19.3449	21.3008	17.7817	18.9936	20.0784	21.0766	20.3925	21.1121	20.252	21.1337	21.7628	-1.02271	0.179269	-1.35039	0.256398	-1.093	0.193277	0.299584	0.0500096	-1.80749	0.306131	1.21853	0.304003	1.20517	0.310001	0.00881989	0.00177607	1.91798	0.50566	0.433743	0.150584	0.748063	0.877477	-0.705671	0.253951	-0.189098	0.137625	0.327681	0.122916	-0.257388	0.0951987	0.993845	0.567474
Vamp7	17.7286	17.6791	17.326	17.4004	16.6022	17.5521	22.6228	22.5491	22.6478	23.4846	22.8341	22.8055	23.3343	22.8851	22.0712	23.3524	23.4612	23.2989	21.6302	21.7871	20.378	21.5614	23.3066	22.8391	21.1725	19.7859	19.9867	19.6527	19.1723	21.6295	5.02865	3.45562	5.18563	2.62679	3.68716	2.00652	2.57357	1.14299	-0.392999	0.500264	5.85649	3.82461	6.18591	2.74243	5.38412	2.62613	3.13013	2.23536	0.434842	0.7282	0.607287	0.618298	1.30396	0.87971	0.163562	0.0645946	-0.15698	0.147038	1.49847	1.20115	0.20053	0.112443
Ptges3	20.7088	18.0816	17.5585	17.9171	16.0037	17.7882	18.1401	19.9379	22.4843	22.5848	19.4482	19.8361	19.1735	21.6875	21.9382	19.0268	18.1503	18.8645	18.7277	18.2691	21.7769	16.6652	21.9276	17.5895	20.5223	18.7387	19.62	18.5771	20.3495	20.5643	1.40445	0.36579	2.15014	0.749412	0.808294	0.213142	1.04736	0.370871	-1.54663	0.580016	3.38671	1.26647	1.44418	0.885648	1.49111	0.334431	2.39065	1.3699	0.43562	0.0970523	-2.25259	0.938767	-0.86382	0.164203	-0.203339	0.088647	-0.745682	0.183054	1.34184	0.400292	2.15676	0.484196
Agpat2	16.4066	18.0677	16.0141	17.2016	17.9134	18.209	22.1316	19.6908	22.1943	21.8372	22.6188	20.8696	21.4413	18.9931	21.2671	21.301	20.4418	16.7594	22.7046	18.9772	19.3262	17.5061	21.3992	19.644	19.0786	19.7016	19.0924	19.4983	19.9326	19.5122	4.50944	1.85088	3.73772	1.6461	3.50652	1.10346	2.81826	1.39056	0.945199	0.565244	4.00056	2.29899	1.72608	0.467975	1.74182	0.587535	1.51619	1.74788	0.43632	0.167652	-1.06645	0.259127	-0.819502	0.191781	-0.35687	0.629124	0.771713	0.270917	0.231201	0.0554107	1.00393	0.29529
Rap1b	21.614	21.2154	20.6737	17.0993	20.8818	21.7274	24.2704	23.8445	23.3587	23.8718	24.3502	24.5606	23.0368	23.646	23.3291	23.3275	23.4948	23.4548	22.487	23.1053	23.8071	23.1464	23.6517	22.7894	23.6587	24.4581	24.4864	24.5313	24.5721	24.444	2.65681	2.65976	2.16954	2.3509	1.96541	1.77106	3.34807	2.23664	-1.26489	0.328636	4.35804	1.04947	3.52288	0.881105	3.29299	0.84505	4.29819	1.04841	0.436341	0.577782	0.0884527	0.173558	0.0626943	0.0465819	-0.314761	0.436977	0.487269	0.679993	0.204137	0.179008	0.238352	0.345402
Npm1	21.2545	21.522	20.9516	22.4229	20.1235	21.5577	22.4657	22.2984	22.5686	22.7572	22.584	23.3037	21.4523	21.8239	22.0279	20.8733	21.9215	21.7031	21.2688	22.3325	22.8798	17.5307	21.7996	22.074	22.7868	22.4681	22.8385	22.7729	22.8115	22.6972	1.20157	2.08642	0.525356	1.04715	0.917715	0.736834	1.51789	2.02998	0.125353	0.0599553	1.51363	0.845981	0.131297	0.0597673	-0.899919	0.208209	1.32979	0.73838	0.437406	0.765402	-0.268705	0.292315	-1.69228	0.43099	-0.0627503	0.188416	0.676219	1.40499	-0.392359	0.299517	1.10693	0.272807
Dnmt1	18.8976	16.7485	16.8459	17.2746	18.116	15.9919	20.2976	21.3577	21.4082	21.9573	20.6068	21.8159	20.0199	19.7828	20.9461	20.518	20.2051	20.6546	20.4007	19.5054	22.0187	20.0368	21.5833	20.8983	22.6549	23.0747	22.803	23.1969	21.242	23.035	3.5238	1.67916	2.75226	1.39638	3.14425	1.43769	4.99392	2.2045	-0.369869	0.147145	4.33251	2.19643	3.33174	1.55057	3.712	1.98371	5.71673	2.03026	0.438841	0.319707	0.209611	0.204156	0.197874	0.0800226	0.352946	0.199044	0.771544	0.693058	-0.391994	0.177005	-0.423849	0.305089
Hsph1	18.3537	16.1217	16.2572	19.0815	18.7202	17.3439	22.0777	21.5765	20.6378	22.1945	22.1846	21.2308	21.1752	20.8894	21.109	20.5675	20.4062	19.4612	20.7159	19.5517	20.3003	20.0168	20.7168	19.6531	22.0685	22.5662	21.8925	23.1585	21.9428	21.5537	4.51977	1.98656	4.14697	1.55912	3.2784	1.53884	5.30743	2.25131	1.47096	0.739225	3.48812	2.06639	1.7631	1.23268	1.74703	1.22318	3.79388	1.96386	0.439309	0.340597	-0.912902	0.956823	-0.0604079	0.0446344	-0.042591	0.0264679	0.3728	0.326163	0.868566	0.92879	0.726425	0.883979
Higd1a	16.8805	16.7967	16.9396	18.3664	17.8971	16.8303	20.3352	19.9349	20.9836	20.6535	20.696	21.2304	19.4923	19.5334	18.8394	19.9328	19.4158	19.3429	19.4448	18.1435	19.4175	17.868	18.9704	19.4747	20.0649	21.0768	19.6883	21.3466	20.071	21.2896	3.54562	2.18341	2.41608	2.15417	2.12961	1.42906	4.03011	2.00304	0.825635	0.677595	3.16205	1.9603	1.86589	1.40197	1.07313	0.749951	2.57873	1.85294	0.442067	0.527267	0.275445	0.397869	-0.23084	0.132728	-0.625742	0.460001	1.12953	1.34249	0.286478	0.224956	0.664149	0.496916
Isyna1	17.405	17.3757	16.8546	17.6048	19.7405	18.5716	18.3267	21.1533	19.8449	21.3728	19.7148	19.5823	19.1097	19.1104	18.646	18.5943	19.278	19.1701	19.5868	18.7877	18.5448	18.7345	18.1316	18.2538	21.6171	19.8312	20.334	20.3867	19.9266	20.9456	2.5632	1.08595	1.74358	2.70967	1.76131	1.83607	3.20785	2.75155	1.42721	0.859471	1.5843	0.872214	0.375176	0.212047	-0.265708	0.145908	1.95514	1.12026	0.44831	0.167857	0.0588118	0.0784454	-0.599807	0.716369	0.174502	0.101245	0.819626	0.374634	-0.0177347	0.0164023	0.410272	0.763573
Psma1	18.3186	20.1361	20.0773	19.795	17.4378	20.758	17.57	20.6762	20.8351	21.0169	18.7964	20.6179	20.1247	19.8502	20.5046	19.8697	19.5634	19.3164	19.9927	20.4291	20.8284	18.3476	20.3986	20.5928	21.3331	21.01	21.433	21.5419	19.7079	21.2856	0.183109	0.050762	0.64917	0.406104	0.906096	0.576298	1.33447	0.739659	-0.180426	0.0531953	0.813483	0.268191	0.252924	0.0847331	0.449398	0.134931	1.92847	0.726088	0.449949	0.129197	-0.576672	1.08255	-0.637124	0.323664	0.41357	0.260778	-0.466062	0.151309	-0.256926	0.344715	0.295188	0.138697
Sting1	17.7413	18.0037	17.1094	18.558	17.5303	17.4248	23.7713	23.6195	25.103	24.4031	24.596	24.8529	23.2072	23.4878	23.5519	22.5212	23.3764	22.4748	22.5678	23.0788	21.5617	21.453	22.2608	19.8182	20.1729	20.9211	21.5553	20.4495	20.2316	21.2537	6.54646	3.02125	5.79753	3.22827	4.78464	2.71831	3.02681	2.71	0.219575	0.185634	6.77964	2.97206	4.95313	3.26127	3.33963	1.58164	3.04541	2.30354	0.452763	0.355677	-0.624822	0.806393	-1.22543	0.630525	0.238174	0.177902	0.748925	0.602145	1.01289	0.839854	2.00968	1.04518
Ifggd1	17.2902	15.8262	17.7957	16.2166	16.9692	17.8284	19.2652	19.6643	20.1802	19.2589	20.4956	20.715	16.9969	18.161	19.0494	19.9559	20.0574	19.7576	18.015	18.8357	18.7004	18.1845	18.7708	19.1671	19.2265	19.1605	19.2099	18.2378	19.7784	19.3138	2.73254	1.54755	1.09843	0.584955	1.54635	0.981198	2.13927	1.309	0.0340602	0.0149511	3.15176	2.07812	2.91889	1.66931	1.70271	1.33806	2.19421	1.37693	0.453286	0.349332	1.85452	1.06493	0.190427	0.190628	0.0889963	0.0637724	1.63411	1.02691	-0.44792	0.265187	0.347993	0.22451
Dlat	22.0228	18.3102	17.5735	20.0316	20.1028	18.0091	19.9052	20.0989	19.0209	20.2556	20.6381	19.495	19.9726	18.9763	18.6425	18.4956	18.7223	18.1352	18.0823	19.5671	21.1721	17.9103	17.9285	20.9198	19.128	18.9724	19.5078	17.7651	20.3198	21.6982	0.372857	0.0890077	-0.104986	0.0234551	0.305046	0.0640051	0.625554	0.127495	0.0790291	0.0166784	0.748411	0.396095	-0.930132	0.51341	-0.461635	0.13953	-0.178425	0.0853017	0.454582	0.408689	-0.746117	0.711669	-0.687652	0.197048	-0.72495	0.225734	0.477844	0.385915	-0.410032	0.151652	-0.214715	0.0702267
Tmem43	17.5148	17.1805	16.418	17.9528	17.1803	17.7451	19.7702	20.6855	23.6443	22.0357	20.5079	22.9346	21.0738	21.5367	18.8465	20.8728	21.1611	21.0178	18.1857	20.1123	20.9394	17.8666	21.3152	19.497	20.3271	19.2414	20.0671	18.3028	20.429	20.8234	4.32892	1.24536	3.44791	1.40451	2.70805	1.19024	2.81394	1.27242	0.588299	0.655435	4.2	1.7169	3.39117	2.70788	1.93352	0.728801	2.25245	2.17248	0.459382	0.120846	0.531564	0.230452	-0.186231	0.0495179	0.0268091	0.0101067	0.881015	0.239905	0.739856	0.252112	0.859079	0.266553
Trip12	17.5649	16.6842	15.9671	18.6724	17.3132	17.8841	19.4546	19.8628	21.1889	21.2895	21.0598	19.5698	18.2205	19.209	20.5034	19.6294	20.6541	19.9338	18.4889	19.8309	19.7602	19.6242	20.2684	19.1546	21.5235	21.765	21.7852	21.6557	20.289	21.3941	3.43003	2.08139	2.57224	1.41028	2.62128	1.83445	4.3742	2.64705	1.21787	0.93134	2.68309	1.72369	2.11584	1.82386	1.72578	1.53388	3.73462	2.06512	0.470935	0.248061	0.761462	0.423878	0.322372	0.231421	0.57829	0.522871	0.857785	0.432599	-0.0490346	0.0204392	0.0982084	0.0685509
Fam20c	16.5039	16.2733	16.898	17.4448	19.4749	17.185	22.4089	21.7989	23.805	22.6684	23.231	23.5269	22.4555	21.7212	22.6551	23.5011	23.1863	22.4216	20.1028	22.1646	20.6967	20.9003	22.4913	22.1553	19.6656	21.2695	20.7286	21.5755	21.4329	19.2766	6.11254	2.2518	5.71887	3.68577	4.42967	1.8878	4.20331	1.61116	1.47652	0.764343	5.10715	1.91294	5.00142	1.98764	3.81406	1.79581	2.51968	1.28231	0.471137	0.281205	0.75907	0.818128	0.860915	0.474689	-0.207102	0.082206	0.393663	0.226454	1.28921	0.801105	0.776807	0.477228
Atp5f1b	27.5286	22.5479	19.8416	24.3292	21.1152	20.5848	21.9663	21.7673	20.931	22.0073	21.5982	22.4817	21.5195	22.2998	21.1929	20.8667	22.0207	21.5075	20.234	20.6415	22.8483	20.3439	20.9766	18.8942	21.7762	21.9574	22.2835	23.5776	20.0482	22.794	-1.75118	0.284836	-1.6353	0.264217	-2.06475	0.334672	-1.16608	0.171831	-1.2963	0.190755	0.0193383	0.00503817	-0.544757	0.159491	-1.93817	0.623311	-0.00401851	0.00105152	0.474221	0.50646	-0.205761	0.165543	-1.16973	0.495586	-0.134238	0.0399593	-0.115886	0.0903659	0.42945	0.179277	1.38158	0.827312
Qars	17.7153	17.4914	17.007	17.3193	17.6598	18.0184	23.9688	23.9675	23.3961	24.6199	23.9476	24.1886	23.3034	22.7663	24.0308	23.2309	23.3405	23.8377	21.2807	22.9968	23.2004	22.0496	22.778	22.9154	25.1857	26.0698	25.5051	25.8118	24.321	25.7075	6.37291	4.60878	5.96225	3.24851	5.08808	2.08344	7.87556	2.979	0.261278	0.377339	6.58621	4.69946	5.80387	4.5055	4.91517	3.69131	7.92102	4.55408	0.474582	0.800626	0.102902	0.0868729	0.0883654	0.0440869	0.306747	0.212935	0.410659	0.405398	0.874167	0.523669	0.761642	0.751067
Lyz1	20.8608	20.4993	21.1864	23.1033	20.6402	21.7427	22.0469	20.4365	20.6965	21.4942	21.2536	21.8631	21.425	20.4287	20.3152	20.1077	20.3875	19.9411	21.5375	20.9933	21.5986	20.4847	21.4883	19.8516	21.5199	21.8912	19.8872	22.2032	19.5988	21.3951	0.211131	0.140228	-0.125877	0.110619	0.527601	0.889509	0.216877	0.0926635	0.979896	0.521407	-0.291742	0.139262	-1.6833	0.860901	-1.22054	0.624701	-0.7293	0.316381	0.477024	0.35058	-0.577529	0.623558	-0.768242	0.612985	0.0337195	0.0112537	0.337007	0.212021	-0.653477	0.700202	-0.324332	0.245159
Dgkz	20.5275	20.4889	21.1547	20.262	21.124	17.7456	18.4178	19.2856	20.8065	19.3363	19.4859	21.1233	18.4295	19.008	19.206	20.1021	19.0951	19.9412	20.6223	18.7749	19.1131	18.1106	17.2789	18.2807	22.6945	19.3311	19.436	22.9192	22.759	19.5098	-1.22046	0.664273	-1.84255	2.35	-1.22029	0.813969	1.00562	0.335175	-1.01317	0.372751	0.271301	0.0809272	0.00224858	0.000663597	-1.82046	0.681854	0.776661	0.199393	0.478594	0.204063	0.831631	0.977557	-1.61334	1.06739	-1.24212	0.325968	0.62209	0.325396	-0.622265	0.40449	1.54861	1.55418
Pccb	20.1536	21.5732	21.8876	22.5154	22.501	22.9569	23.1726	18.6683	20.6012	19.9213	23.2677	20.6901	20.081	19.3025	19.4037	20.9646	20.5779	18.84	17.3502	18.393	18.1051	18.7544	20.8696	19.7743	19.9758	22.1853	21.6465	22.8285	19.4114	19.9228	-0.390774	0.095948	-1.60907	1.11506	-3.25539	1.95421	-0.483937	0.147488	1.45295	0.986289	-1.36477	0.509942	-2.53026	1.26522	-2.85837	1.43919	-1.38859	0.77787	0.478958	0.104019	0.531764	0.292301	1.84997	1.12731	0.548301	0.16193	1.2183	0.346715	1.64632	1.80154	0.0908982	0.0378513
Dimt1	16.7414	16.0596	16.4255	18.3656	16.9355	17.0505	19.1177	20.0466	20.2608	20.4291	20.2212	20.2145	19.3754	18.9048	19.8434	19.5077	19.2491	19.013	18.9527	19.6196	19.7602	18.3063	18.5948	19.0932	20.0495	18.3828	20.0008	20.1865	19.9773	19.713	3.39957	2.53816	2.9657	2.8704	3.03534	3.06734	3.5501	3.60403	1.04172	0.860935	2.83775	1.6382	1.80606	1.31501	1.2142	0.997984	2.02716	1.31275	0.479903	0.51797	-0.117923	0.139268	-0.779426	1.07899	-0.481221	0.323272	0.43387	0.41299	-0.0696431	0.0659157	0.753874	0.978068
Mdn1	17.6153	17.9804	17.8076	17.6366	16.2276	17.3521	18.5684	19.6394	21.1028	21.1734	20.505	19.077	18.4203	21.7337	18.0264	20.4201	18.2487	17.7394	18.5504	18.5212	18.9957	18.2411	17.5153	19.302	19.4636	21.7256	19.8158	19.0865	21.4236	19.274	1.96908	0.948081	1.59238	0.511495	0.887981	1.92485	2.12695	0.990253	-0.729036	0.641859	3.17973	1.76719	1.73067	0.800321	1.28073	0.877383	3.26293	1.62183	0.481613	0.19178	-0.590742	0.152471	-0.336285	0.229701	0.406944	0.147289	0.376703	0.0959889	0.704395	0.214004	1.70728	0.59384
Map4	17.7582	19.1515	17.3756	17.8211	18.4296	18.9434	19.4708	20.4123	19.1309	20.9851	18.4564	21.026	17.5809	18.5029	17.6915	17.5585	19.2376	18.5229	17.553	19.4978	18.2589	18.5649	18.062	18.4169	24.5327	24.567	24.6491	24.7486	24.1579	24.5713	1.57622	1.08147	-0.169971	0.0973598	0.341487	0.163935	6.39749	2.42049	0.302937	0.179979	1.7578	0.78527	0.0416427	0.0235954	-0.0501031	0.0467958	6.18489	2.60241	0.484517	0.192636	0.514551	0.370762	-0.0886527	0.0494278	0.0903454	0.180711	1.74619	1.60237	-0.511458	0.31695	-0.43028	0.544732
Acly	18.5165	16.9959	17.243	17.3163	17.9731	18.6496	22.2331	21.7781	22.2406	22.4753	22.214	23.0289	21.4925	21.5741	21.6515	21.0673	21.9634	21.1583	20.9836	21.7936	22.171	21.1218	21.1566	21.1364	22.6946	23.2981	23.6239	23.1002	21.7252	23.5943	4.49882	2.19799	3.98761	1.88476	4.06429	2.51578	5.22144	2.64512	0.394538	0.257026	4.59311	2.90175	3.41665	2.55775	3.15863	1.83932	5.22587	3.18456	0.488825	0.759697	-0.176416	0.22162	-0.511124	0.549939	0.398961	0.245396	0.511211	1.16379	-0.0766809	0.071755	0.292704	0.60034
Rpl21	24.4003	23.9971	24.2921	24.5897	24.1019	23.915	25.8173	26.4065	28.5456	26.735	28.6502	26.8538	25.6267	25.1638	25.359	25.0634	25.8316	24.7609	25.1907	25.3674	26.2409	24.6711	25.2947	25.2801	25.8137	26.6535	25.7889	26.5099	26.6467	26.8447	2.69327	1.09613	1.1533	2.49608	1.3698	1.41034	2.43726	3.89549	-0.0276763	0.039573	3.21081	1.58337	1.01646	1.18637	0.879807	1.42386	1.88318	2.11938	0.489862	0.178821	-0.164509	0.173785	-0.517673	0.583283	-0.581754	0.774975	1.53998	0.695176	-0.216505	0.231889	0.11341	0.187189
Esyt1	17.6481	17.5831	16.4669	19.1193	16.6631	16.2983	24.7272	24.3295	26.1282	25.4719	25.1118	26.0724	24.4194	24.0691	24.7254	24.2433	24.6517	24.1702	23.8218	24.0999	23.9097	22.994	24.5264	24.2927	21.6522	23.1034	23.8139	24.047	21.3558	23.8327	7.82891	3.26475	7.17196	3.27136	6.71109	2.64106	5.84578	1.96566	0.127517	0.0438121	8.19182	2.15472	6.99484	1.86308	6.57751	2.16881	5.49628	2.0278	0.490418	0.316424	-0.0496038	0.0716648	-0.00606281	0.00389129	-0.221979	0.0721221	0.656957	0.45182	0.460863	0.91753	0.408229	0.307214
Xpo5	16.7843	16.8614	15.0648	18.1051	16.8829	18.5653	22.2957	21.6654	23.2586	23.3042	22.9224	22.4715	22.06	22.5249	22.3381	21.5388	22.0937	21.4484	20.8589	21.7223	22.0586	21.1667	22.1828	22.1063	19.8795	23.4177	22.4897	23.2819	22.0256	23.1012	6.16973	2.83376	6.07084	2.16485	5.30977	2.49941	6.56609	2.85907	1.61426	0.973295	5.0483	2.474	3.84253	2.05791	3.96754	2.34393	4.07788	1.36369	0.492829	0.382325	-0.614052	1.13264	0.272033	0.218663	-0.873953	0.297004	0.0988963	0.068491	0.761069	0.807139	0.315287	0.285563
Ripk1	17.4959	18.5508	17.5828	17.835	16.1732	16.7154	18.9757	18.7279	19.2851	20.0448	19.2304	19.1923	17.5322	19.4969	19.8545	19.1838	19.018	19.4709	17.3852	18.8874	18.3291	18.8026	19.5099	19.7679	20.7253	21.4033	20.9068	20.2868	19.528	21.1163	1.11971	1.21016	1.08468	0.566047	0.324043	0.227928	2.43386	1.81052	-0.968677	0.727005	2.58132	1.7633	2.31638	1.46354	2.45227	1.70928	4.10394	2.17408	0.492938	0.66392	0.263017	0.123528	1.15955	0.99029	0.701408	0.578515	0.0350264	0.0149392	0.760639	0.367874	0.1516	0.162251
Fkbp15	16.6315	16.9915	17.9275	17.6125	17.0733	19.0946	18.9181	18.3619	20.0898	19.1617	19.2004	20.4884	18.9847	19.0477	17.7669	18.0279	19.1398	17.9809	18.7351	18.8687	19.9172	18.0372	16.6794	19.8762	20.9346	20.3177	19.3278	19.506	21.7013	21.303	1.93978	1.37383	1.41624	1.16954	1.99019	1.6815	3.65325	1.79627	0.743329	0.434175	1.68998	1.03365	0.456052	0.249145	0.27076	0.0859271	2.26653	1.35068	0.493525	0.298135	-0.216856	0.142689	-0.976101	0.387786	-0.64339	0.316657	0.523546	0.325643	-0.573953	0.43907	0.0832376	0.0269721
Tmem165	18.2392	15.4927	16.609	18.5568	16.5552	18.5699	23.1766	22.7165	24.7974	23.4933	24.2083	24.4748	22.4513	23.0741	23.1421	23.0008	22.6308	22.2406	22.0836	22.4645	22.1701	21.554	22.3391	22.6508	21.2594	22.3702	22.7449	22.1538	18.8134	22.4955	6.78318	2.50215	6.10885	1.92318	5.4591	1.72229	4.37393	1.35905	1.11365	0.460024	6.16484	2.31113	4.73011	1.89456	4.28738	1.94215	4.2309	2.04081	0.495312	0.275044	-0.265089	0.355045	-0.0580633	0.0558038	0.970617	0.296992	0.674331	0.396734	0.64975	1.10492	0.89098	0.95926
Pdia3	19.6175	20.2933	17.1441	20.0332	17.8536	16.7933	20.7626	20.0612	19.8623	20.9126	21.5483	19.7173	19.2612	20.3699	21.2626	20.4736	21.3605	20.4616	20.7101	20.6129	22.1855	19.7784	19.2265	18.1334	19.181	21.1624	20.4114	21.2749	20.6778	19.0954	1.21039	0.477508	1.27961	0.482793	2.15118	0.853727	1.33105	0.491995	-0.791592	0.229553	2.49935	0.990059	2.53851	0.974188	0.819377	0.301139	2.02487	0.799351	0.497368	0.327948	0.467302	0.27997	-2.12339	1.4081	-0.0977679	0.038114	-0.0692203	0.0357214	-0.871563	0.491785	1.65594	1.2632
Tgm1	23.2413	23.0964	22.0102	23.257	22.804	22.9181	23.3549	22.5982	22.5085	22.6902	23.845	23.4273	22.1697	21.7438	21.7415	21.3817	22.8061	22.1814	23.9415	22.1533	23.3732	22.1981	21.8247	22.6806	23.38	23.9934	22.073	23.9737	22.3003	24.0347	0.0378786	0.0267005	-0.897645	0.869206	0.373364	0.220602	0.653591	0.395069	0.210378	0.186316	0.327844	0.354184	-0.869987	0.796218	-0.758529	1.14219	0.155789	0.0905379	0.500343	0.50366	0.238036	0.20029	-0.921514	0.663667	-0.287423	0.131802	0.935524	1.27415	-1.27101	0.888074	-0.612165	0.93544
2210010C04Rik	24.2253	24.2897	25.1325	24.6246	25.3202	25.4487	24.614	24.7219	25.6134	25.4993	25.5722	25.3796	24.2822	24.1692	23.9753	23.1769	23.7117	24.571	24.7054	24.821	24.153	23.5713	24.4703	24.2472	25.6311	25.5602	25.0805	25.169	24.0436	25.0622	0.433904	0.430281	-0.406968	0.527888	0.0106203	0.00971273	0.209104	0.17029	0.581991	0.678387	0.352518	0.521692	-1.31132	1.19989	-1.03487	1.30118	0.292785	0.393808	0.500605	0.597455	-0.322365	0.289878	-0.463497	0.603785	0.665671	0.705829	0.840872	0.966273	-0.417588	0.771672	-0.322534	0.325599
Vars	20.994	19.3582	21.0953	21.8756	20.3397	20.1816	24.8985	25.577	26.1862	26.4003	26.0262	25.7486	24.8371	25.1396	25.5281	24.2318	24.2378	24.5293	23.5135	24.357	24.9017	24.3105	24.9432	24.8709	25.6748	26.4901	26.4252	26.2392	25.8153	26.4307	5.07145	2.53664	4.68581	2.0935	3.77492	2.13829	5.67926	2.2524	0.316517	0.151332	5.25941	2.25098	3.53398	1.7029	3.90923	1.96243	5.39771	2.47307	0.504472	0.50313	-0.835319	1.45737	0.450823	0.406154	0.0349652	0.0369189	0.385639	0.369481	0.910893	0.857617	0.258304	0.227158
Kif5b	20.5103	20.9827	20.6232	21.7976	21.136	21.6634	22.7831	21.386	19.4957	20.909	22.4533	21.8172	21.1336	19.934	20.9302	21.2087	21.8508	20.4838	22.0968	21.1957	18.7411	20.6331	20.8977	20.3164	22.4929	23.0713	21.3917	23.0284	21.8592	22.3792	0.516209	0.191395	-0.0394345	0.0324084	-0.0274988	0.00845522	1.71692	1.6298	0.826984	1.4726	0.194104	0.14193	-0.35128	0.312871	-0.916649	1.57688	0.786248	0.606451	0.504878	0.176554	0.515138	0.402776	-0.0621664	0.0192964	-0.103692	0.0596401	0.555644	0.200717	-0.0119358	0.00352767	0.0752646	0.0600792
Rtn3	16.3588	17.9651	17.6961	18.1437	15.8976	18.5118	25.5494	24.8623	27.0882	25.9599	26.0035	27.0522	24.9682	24.7749	25.5363	25.081	24.7435	24.8137	24.6304	24.6627	24.753	24.2485	25.2702	24.8169	24.0598	25.2083	24.5267	24.947	24.5861	25.2859	8.49327	3.14222	7.7531	2.97299	7.34201	2.35939	7.59966	2.84168	0.177683	0.0637788	8.82086	2.49442	7.3617	1.95331	7.26084	2.17069	7.08054	2.20299	0.505268	0.26209	-0.213718	0.336406	0.096521	0.110243	-0.341444	0.356175	0.740169	0.41962	0.411096	0.674807	0.352176	0.40002
Cs	19.7269	20.7996	17.4882	21.2873	20.556	20.7065	24.9589	22.7005	23.6403	25.5619	24.1457	23.115	24.553	24.0238	24.2635	22.8552	23.8116	23.6556	22.2862	22.1053	24.2082	21.9731	23.4811	23.2921	24.8319	24.2865	23.9233	24.236	25.8799	25.4583	4.42835	1.60277	4.94188	1.46679	3.52837	1.32373	5.85318	1.87961	1.51171	0.587496	3.4243	1.50811	2.59084	2.53899	2.06547	1.49337	3.49728	3.20992	0.50766	0.202744	-0.839328	1.06303	0.048809	0.0196018	-0.84419	0.644845	-0.513535	0.285611	1.41351	0.782491	0.798759	0.548424
Phf20	17.6664	17.1983	16.0329	17.2363	20.1562	20.604	21.3932	19.7568	19.4537	19.3406	22.2763	20.5102	19.5143	19.6037	21.2688	18.3915	19.705	18.0403	17.1516	18.04	21.9411	21.8633	19.1926	18.6374	18.4557	19.4351	19.6352	19.5273	22.4835	19.279	3.23536	1.81705	3.16304	1.84783	2.07834	0.53572	3.46405	1.22498	2.36631	0.851682	1.37686	0.431583	-0.619951	0.197432	0.565561	0.144664	-0.156843	0.0462519	0.507811	0.18379	-1.41668	0.860383	0.853536	0.180972	-1.25458	0.457469	0.072322	0.02931	1.0847	0.26102	-0.143087	0.0372788
Tcirg1	19.0058	19.724	17.8645	16.5253	16.8162	19.1865	26.4718	27.5145	27.9144	27.689	27.9138	27.8277	27.9728	27.3423	27.3562	28.6003	28.379	27.9872	26.7269	26.8376	27.2116	27.0157	27.876	27.7054	24.8154	26.7985	26.0972	26.6126	25.6716	26.5378	8.43542	3.46329	8.69231	2.85016	8.06055	2.56856	7.40919	2.99178	-1.35545	0.587174	10.3008	2.19554	10.8128	2.34717	10.023	2.40544	8.39435	2.70351	0.509933	0.447094	0.765026	1.29523	0.607032	0.875314	-0.370278	0.213967	-0.256881	0.201098	0.631756	1.12475	0.233891	0.177666
Rpl35a	23.8275	18.991	22.0893	22.7976	22.7905	23.912	25.2635	24.668	25.73	25.7314	25.4575	26.0093	25.5265	25.0251	24.8699	24.6106	24.4448	24.9892	24.8798	25.8093	25.4192	24.5845	25.0937	25.3594	25.5352	26.1133	25.8262	25.3704	25.7068	26.0829	3.58459	0.917676	3.50454	0.889764	3.7335	0.943898	4.0841	1.00443	1.53074	0.404972	2.56606	1.96837	1.51484	1.40309	1.84586	1.7016	2.65822	2.02932	0.51221	0.628122	-0.458966	0.824858	-0.3569	0.431623	0.104853	0.146712	0.0800513	0.0761631	-0.228961	0.27217	-0.177346	0.267802
Rps23	27.1935	26.4944	25.8638	26.4332	26.3878	26.1528	26.7107	26.3729	27.0638	27.9692	26.7323	26.988	26.4331	26.1367	25.9876	25.8473	26.0264	25.5514	26.4675	27.4021	27.4242	26.1794	26.6088	26.7623	27.4051	26.9476	26.5254	27.2148	27.6855	27.1629	0.198543	0.169094	-0.331424	0.313736	0.580697	0.509092	0.837145	0.828427	-0.192638	0.17455	0.905204	0.879363	-0.516239	1.36084	0.192229	0.399957	0.634766	0.928505	0.514023	0.503742	-0.377453	0.924554	-0.581105	0.695225	-0.395017	0.563374	0.529967	0.995066	-0.912121	1.06756	-0.526312	1.11887
Slc20a1	17.8828	18.1299	18.0894	17.946	16.3293	18.1576	20.078	21.2504	19.2744	21.3631	21.0306	19.7544	20.8688	21.9813	21.0289	20.7738	20.6293	20.3279	21.3387	21.4162	17.6076	18.1338	21.1787	20.3941	18.5949	19.368	18.6279	19.7612	18.9459	19.485	2.16692	1.21387	3.25901	2.06261	2.08683	0.622707	1.36336	1.67215	-0.556333	0.359163	3.23836	1.86529	3.09933	1.55297	2.4245	0.99801	1.38593	0.907288	0.515103	0.273077	-0.716016	0.782704	-0.218659	0.0479483	-0.533757	0.699197	-1.09209	0.71258	1.17218	0.344314	1.35916	0.564215
Copa	17.1189	18.902	16.9081	18.6588	19.0273	17.3609	25.1272	25.0476	25.1718	25.88	25.568	25.445	24.5053	24.5259	24.8025	24.3088	24.2771	23.4879	23.9577	24.3725	24.3111	23.5192	24.2438	24.2783	25.8585	26.1365	25.7587	26.4261	26.1079	26.5353	7.47252	2.15855	6.96823	2.14888	6.57076	2.14167	8.71344	2.40212	0.705989	0.361887	7.28197	2.51449	5.67559	2.68937	5.66479	2.62256	7.5689	2.50656	0.515444	1.31121	-0.586651	0.824745	-0.199988	0.27959	-0.438549	1.1993	0.504291	1.63787	0.397463	1.12927	0.531943	0.812983
Chmp4b	18.2305	18.8168	16.1348	18.8323	16.456	17.4739	18.7411	18.9689	19.4375	19.8292	18.959	19.9062	19.7864	18.7549	20.1357	19.8114	20.3107	20.3873	18.0124	17.3707	19.8672	18.9262	18.783	20.4373	21.523	21.4295	22.18	21.7989	20.1677	21.9673	1.32179	0.615855	1.83163	0.855371	0.689371	0.246383	3.58397	1.5639	-0.139982	0.0447756	1.97741	1.06617	2.58244	1.2508	1.79479	0.950114	4.12346	1.74148	0.515641	0.617114	0.610831	0.556494	0.965442	0.446426	0.399508	0.243443	-0.509835	0.452656	1.14226	0.567206	0.185135	0.0981205
Zmpste24	16.5369	16.9026	17.0385	18.725	17.5826	16.7857	23.2581	24.4888	25.4447	24.7101	24.7528	25.279	23.1847	23.3583	23.156	23.2715	23.4792	22.5828	22.8182	23.0958	23.0895	22.345	22.9438	22.7556	21.9518	22.5114	21.7727	22.4821	21.6452	22.4009	7.57119	2.30937	6.40698	4.06765	6.17517	4.65061	5.35007	3.51711	0.871756	0.58816	7.2162	2.50284	5.41344	2.42283	4.98373	2.10811	4.38086	2.06888	0.516764	0.297044	-0.121788	0.15458	-0.319684	0.684807	-0.0974503	0.100586	1.16421	0.685726	0.231817	0.942264	0.580455	1.15858
Polr2b	17.2273	16.0839	16.9513	16.9403	15.887	16.9957	22.3027	21.3049	22.7951	22.544	22.206	23.2031	22.0493	22.1023	21.3171	21.2541	21.0815	21.1358	19.7115	17.8685	17.9953	19.9531	21.2573	19.3041	22.1234	22.2109	23.1933	23.288	23.1585	21.7113	5.38004	3.07683	5.06872	3.33398	1.77093	1.11588	5.96507	2.94921	-0.146534	0.105929	6.04337	3.58888	4.54948	2.26195	3.56384	2.00009	5.90153	3.53177	0.516792	0.409059	-0.665776	0.942344	1.64638	0.930849	-0.210071	0.124684	0.311324	0.236893	3.29779	1.72929	1.38633	0.914602
Rpl5	24.0897	23.6852	24.83	23.9173	23.6835	24.4787	26.2615	25.3928	26.2905	26.6204	25.987	26.8891	24.8496	25.3198	25.0911	24.8301	25.1595	25.0133	24.9492	25.5463	26.3215	24.6766	25.2491	25.2665	26.3675	26.7177	26.1583	26.8273	26.2345	26.683	1.77999	1.77452	0.8852	0.984965	1.40404	1.25445	2.37995	2.10747	-0.175125	0.158915	2.47232	2.61885	0.97445	1.40561	1.03758	1.53839	2.38799	2.72887	0.517204	0.578383	-0.0858756	0.197281	-0.541577	0.507837	-0.167083	0.277451	0.894788	1.12227	-0.518835	0.492962	0.0162252	0.0224517
Dhx35	21.9941	21.5259	22.2491	22.185	22.0526	18.8365	21.6088	21.8275	22.537	22.8447	21.538	23.1479	21.5539	21.6656	21.5729	20.7538	18.246	21.4041	21.9266	21.7482	22.1818	21.2762	19.7769	19.1136	22.6709	19.5464	21.7315	22.9015	22.9009	19.166	0.0681016	0.0673442	-0.325562	0.581024	0.0291747	0.0396928	-0.266907	0.0699427	-0.898317	0.301137	1.48553	0.50824	-0.890096	0.240333	-0.969143	0.303876	0.291568	0.0710819	0.519109	0.37182	-1.46285	0.571994	-1.89663	1.03506	-0.339841	0.0766661	0.393664	0.530979	-0.354737	1.01271	1.27517	0.759549
Igsf8	21.0405	16.8702	17.8526	17.7136	15.7069	18.3654	19.3338	19.715	20.5844	19.8513	20.9917	20.3477	19.2679	19.2994	19.5232	19.2027	19.0012	18.4869	19.8784	19.5838	19.6869	18.8542	19.8152	19.2875	19.6297	19.4421	18.1049	18.8998	20.4471	18.3485	1.28995	0.381028	0.775727	0.221307	1.12854	0.332824	0.644044	0.16825	-1.32584	0.36392	3.13494	1.35711	1.63496	0.767119	2.05704	0.952657	1.79691	0.84776	0.519156	0.449807	-0.466599	0.828134	-0.397334	0.542588	-0.172967	0.0766371	0.514221	0.526444	-0.352813	1.39216	0.0227668	0.0250011
Slc30a6	19.5773	16.3105	17.3606	18.5549	18.604	17.6577	24.0018	23.7964	25.0684	25.0459	24.2227	25.1631	23.5894	23.5948	23.4149	23.2983	23.3937	22.6818	23.1298	23.83	23.2298	22.4535	24.1905	22.9196	19.0201	22.5845	19.5309	21.1016	18.9416	21.2396	6.53941	1.93497	5.78358	1.58102	5.64708	1.63312	2.67814	1.01377	0.522725	0.187903	6.53837	3.97081	4.85243	3.43335	4.91566	2.54342	2.1063	0.715125	0.521683	0.451157	-0.408428	0.692184	-0.208691	0.131805	-0.0491157	0.0120065	0.755832	0.714582	0.136503	0.221113	0.248141	0.166529
Tap2	17.2032	16.4321	17.9735	18.6733	17.2619	17.2599	23.7463	22.3056	23.649	22.3891	24.1665	24.7127	22.5077	19.0265	21.175	23.2612	22.8319	23.2869	20.3657	21.0839	20.3872	21.973	23.9954	21.3653	18.7713	22.9083	22.1073	22.4467	18.4275	20.3159	6.03072	3.13747	3.70013	1.29592	3.40937	2.2005	3.19378	1.01643	0.528766	0.336949	6.02442	2.4752	5.39495	2.36949	4.71287	1.92208	3.53064	1.02535	0.522464	0.24178	2.22358	0.803978	1.83227	0.858234	0.865622	0.193078	2.33058	0.872353	0.290767	0.0947569	-1.29034	0.362703
Tedc1	27.3538	27.5716	28.1557	28.4563	27.394	27.6625	28.4694	19.1949	28.5132	29.6406	28.0739	20.0381	26.819	27.1857	26.1894	27.8022	26.2647	26.105	28.9401	27.1781	27.6397	26.31	27.2045	27.9019	28.2399	28.1637	26.7442	29.2878	28.2011	28.4864	-2.30117	0.271326	-0.962318	1.18511	0.225628	0.139834	0.964735	1.09166	0.143927	0.132097	-1.92008	0.23254	-1.11368	0.776067	-0.698807	0.540438	-0.121686	0.0726176	0.525019	0.0416178	-0.00743273	0.00388646	-0.780509	0.483353	-0.942494	0.714999	-1.33885	0.14975	-1.18795	0.854453	-0.0797124	0.0412316
Ndufa9	17.4919	15.3946	17.4055	17.7317	17.95	18.4952	21.1252	22.4742	19.777	22.0735	21.3488	21.5295	20.8721	20.7491	21.1815	20.8035	19.8796	20.1819	19.7623	20.5945	20.303	19.225	20.8648	20.7344	21.1682	21.022	21.0708	21.5556	21.9096	21.2132	4.36144	1.85056	4.17019	1.64231	3.45588	1.57817	4.79543	1.85211	1.29493	0.717524	3.59165	3.46966	2.22939	2.4415	2.21577	1.43898	3.02805	2.35716	0.52514	0.240592	-0.645864	0.900548	0.0548205	0.031049	-0.472448	0.860997	0.191252	0.0808909	0.714305	1.09657	0.636636	0.456097
Nt5c2	16.7528	18.4641	17.5765	18.079	17.9441	17.4189	19.6125	18.3575	21.091	20.7682	19.8805	19.9936	19.1275	19.843	20.5522	21.2037	19.178	18.509	18.2615	19.9727	18.2651	19.0755	19.3314	17.9832	18.0042	21.0189	21.1646	19.0747	20.469	21.511	2.08921	0.994576	2.24309	1.57679	1.23527	0.749038	2.75377	1.4134	0.216171	0.145168	2.40008	2.50422	1.81622	0.831354	0.982712	0.90191	2.24855	0.805952	0.527045	0.234952	-0.210694	0.0800439	-0.0363883	0.01706	-0.289052	0.0810866	-0.153883	0.0585937	1.00782	0.635354	1.73626	1.41603
Rab10	20.0643	17.3941	19.7337	18.8395	16.7965	18.2981	23.5509	24.8425	25.4654	24.9301	24.8498	25.6649	23.7186	23.1594	23.7121	24.0775	23.2953	23.6241	22.8128	23.3291	24.1332	23.2759	24.4779	23.5149	22.1314	22.6763	24.3403	23.9502	23.2622	24.4746	5.55554	2.10452	4.46597	1.5399	4.36098	1.67809	4.83161	1.761	-1.08601	0.443562	7.17024	2.57035	5.68758	2.23228	5.77818	2.55063	5.0713	2.29781	0.528694	0.336589	0.135603	0.175023	0.331185	0.246355	-0.846321	0.467084	1.08957	0.73284	0.104986	0.0851009	-0.106545	0.0824686
Snrpd1	23.3855	24.0817	25.8183	22.783	22.3074	20.3293	24.5055	22.8153	24.4519	25.4193	23.0857	24.8577	26.2361	23.8179	23.8552	25.4792	22.1149	23.3456	26.1151	24.0868	25.5151	22.1157	22.5522	24.1728	25.0211	25.5732	24.8417	25.67	22.5773	25.2138	-0.504272	0.213632	0.207907	0.0672122	0.810482	0.357456	0.0585214	0.016026	-2.62194	1.18133	2.64765	1.20724	1.83998	0.66582	1.14033	0.50827	3.33877	1.41765	0.529981	0.231015	-0.989872	0.318725	-2.2921	1.2393	0.658302	0.245388	-0.71218	0.292774	-0.602575	0.235108	1.43721	0.795205
Tm9sf4	18.378	16.7046	18.6447	19.0217	18.4431	19.2517	25.4844	25.0427	26.0362	25.9481	26.043	26.1712	24.5586	24.4231	24.4126	25.0616	24.9917	24.5389	24.5747	24.4083	23.5548	23.9111	24.9976	24.2559	23.6752	25.2293	24.533	24.5452	21.5871	24.4518	7.61206	2.73259	6.55568	2.08769	6.27023	2.56595	5.61895	1.90681	0.996422	0.624476	7.14858	3.24868	5.95857	4.06659	5.48272	3.58358	5.57366	2.82403	0.532951	0.698085	0.399318	0.89965	0.208916	0.176103	0.951132	0.353344	1.05638	1.19969	0.285448	0.335067	0.244208	0.247377
Gusb	19.0316	17.7268	16.8369	17.8455	16.946	18.2713	20.4521	21.1809	22.3672	22.2533	21.7707	21.5752	19.7549	21.0327	20.0615	20.6406	20.5972	20.674	20.1214	20.5072	20.8725	20.156	21.324	19.7602	21.2772	20.5884	22.1683	21.5964	20.2072	20.9274	3.46827	1.81088	2.41791	1.37946	2.63526	1.37488	3.04521	1.66153	-0.177522	0.0829104	4.1788	2.60396	2.9497	1.77367	2.72582	1.92145	3.65704	2.39819	0.533007	0.350017	0.35427	0.342149	-0.0869628	0.0566095	0.434309	0.287916	1.05037	0.68813	-0.21735	0.183684	0.164856	0.107073
Btaf1	18.0769	17.1676	15.8746	17.56	18.3231	17.2511	17.9137	20.331	18.5161	19.1784	19.3296	19.8654	19.8882	20.2162	19.0622	18.0657	19.7578	18.3092	18.7432	19.4107	17.8553	17.2719	18.389	17.8053	18.3093	22.301	18.4572	19.3733	17.8908	20.2038	1.88057	0.903091	2.68249	1.48041	1.63005	0.945962	2.11628	1.0678	0.671715	0.379273	1.7464	1.84503	0.999477	0.708465	0.110679	0.086635	1.97777	0.574282	0.537551	0.266408	-1.0113	0.709481	-0.847657	0.681956	0.533198	0.130133	-0.801922	0.403088	1.05244	0.848622	1.2926	0.790869
Rab32	17.3842	15.363	16.5733	18.6223	16.9122	16.8442	24.461	24.5078	25.2198	25.3448	25.0275	25.4306	23.9391	23.5789	24.2835	23.9556	24.2916	23.8173	23.6302	23.9439	24.2565	23.8118	24.6147	24.2556	21.8054	24.624	23.765	24.0876	23.1939	23.7651	8.28936	2.77146	7.49367	2.53245	7.50339	2.4723	7.24205	2.66324	1.01943	0.545178	7.80806	2.38721	6.56194	2.25978	6.76775	2.51898	5.93854	2.21867	0.538126	0.833857	0.0876954	0.129014	0.283795	0.406115	-0.284084	0.112676	0.795689	1.1597	-0.00971512	0.011772	-0.287995	0.3929
Adpgk	17.6671	17.093	16.5201	18.0492	15.5827	17.7451	22.6888	22.6779	23.9313	23.6231	23.4243	23.865	21.964	21.3175	22.4336	21.92	21.9194	21.1306	21.0212	21.3768	21.2955	20.1293	21.6611	21.0946	20.0687	22.681	21.0752	21.8543	21.0946	21.7726	6.00595	3.34087	4.81164	3.31412	4.1378	2.47586	4.48046	3.19681	0.0322704	0.0122675	6.51181	1.91358	4.53101	1.71149	3.836	1.68619	4.14931	1.72499	0.538129	0.488768	-0.248361	0.233047	-0.269522	0.21344	-0.298877	0.131604	1.19431	1.04515	0.673844	0.786761	0.928693	0.758324
Tuba4a	23.6184	19.4433	19.0713	17.7561	19.0795	18.6078	17.7905	19.5146	20.0017	19.6496	19.4216	19.8651	18.8149	17.0658	18.6434	18.2377	18.1952	19.6723	17.9271	19.7467	18.363	17.7646	18.2121	19.478	18.6099	19.1549	18.7767	18.1117	21.0276	19.0621	-1.60876	0.40406	-2.53628	0.662801	-2.03206	0.527157	-1.31055	0.308782	-2.22986	0.58083	1.16432	1.08099	0.220597	0.130069	0.00379487	0.00191839	0.366028	0.342796	0.543214	0.296865	0.527009	0.287663	-0.194014	0.0920729	-0.553289	0.230986	0.927522	0.456975	-0.504221	0.256536	-0.502623	0.291201
Hmgcr	18.5407	18.1492	16.2375	18.4197	16.7358	18.25	18.8109	21.753	22.8543	21.1434	21.6368	22.2689	19.2501	19.334	20.1709	20.2243	18.6568	19.8613	18.9605	20.1115	19.6287	18.7822	18.8276	19.8761	18.1877	20.7919	20.0338	19.1453	20.6193	19.8123	3.49694	1.08745	1.94255	1.01531	1.92443	1.01497	2.21651	1.16201	0.159409	0.0618581	3.88119	2.19693	1.77893	1.16434	1.36011	0.949877	1.86924	0.89788	0.543663	0.154132	-0.00420856	0.00243648	-0.404913	0.342654	-0.187859	0.0733006	1.55439	0.487081	0.0181122	0.0134551	0.747741	0.740241
Snca	25.9317	22.1604	17.3032	22.8423	21.5047	16.3594	19.391	19.213	18.8762	19.9815	19.6273	19.5047	18.1834	19.6165	19.3861	18.1784	17.9486	17.7895	18.0504	18.7624	16.5709	17.2388	18.7249	19.0083	18.8154	19.345	18.4351	19.031	19.2731	18.4086	-2.63836	0.396266	-2.73642	0.411468	-4.00383	0.608405	-2.89422	0.436449	-1.56296	0.186704	-0.530967	0.0895963	-2.26328	0.431078	-1.91144	0.358254	-1.3703	0.251237	0.544427	1.22867	-1.08982	0.899107	0.529431	0.246635	-0.0390445	0.0358562	0.0980609	0.0702946	1.26741	0.721133	0.736324	0.445161
Nup98	19.7196	16.8745	16.2319	20.7617	16.7943	18.1668	21.7843	18.7786	18.5436	21.1272	19.7198	19.8995	20.4932	20.8445	20.7857	19.7121	20.1752	18.69	19.1454	18.8929	21.0568	19.7874	20.7052	19.7578	23.5026	20.49	23.075	20.1224	23.4148	22.894	2.09349	0.630389	3.09912	0.999195	2.08969	0.725865	4.53504	1.42401	0.965565	0.240534	1.67459	0.545222	0.951482	0.293757	1.50921	0.490715	3.7816	1.17047	0.546664	0.176581	-1.18207	0.970536	0.385092	0.189981	0.21213	0.0525314	-1.00563	0.359504	1.00943	0.558803	0.363948	0.306982
Tmem30a	18.6801	18.7137	16.5329	15.5792	17.3035	16.6046	18.0493	18.4717	20.5327	18.2403	20.3272	20.1357	21.0358	19.8441	20.4009	20.5357	20.4569	19.9882	18.365	16.4578	18.1097	18.3238	18.7418	18.3309	19.5191	18.8798	18.7489	19.0154	19.2135	20.825	1.04234	0.421948	2.45141	1.23604	-0.331382	0.129599	1.70912	0.851322	-1.47975	0.754672	3.07195	1.61971	3.83115	1.9897	1.96971	1.29831	2.55346	1.67039	0.549862	0.209289	-0.100014	0.0904975	0.821344	0.520619	-0.635408	0.40951	-1.40908	0.699563	2.7828	1.61425	1.79475	2.44436
Ppp6r3	16.687	18.1368	17.7417	17.5534	17.3514	17.3257	20.088	20.8684	19.012	20.5063	20.5545	20.5627	20.4457	20.6434	20.5992	20.2587	19.9073	19.9989	19.4376	19.8055	20.3242	19.2547	20.0456	19.6579	21.9871	22.068	22.2782	21.5555	22.4345	21.0099	2.46763	1.59984	3.04097	1.74211	2.33393	1.80285	4.14481	2.63607	-0.111675	0.0852754	3.131	3.56712	2.64483	4.09442	2.24258	2.21489	4.70092	5.55214	0.551693	0.383955	-0.507809	1.6549	-0.20302	0.231278	0.444439	0.401353	-0.573331	0.399722	0.707039	0.983441	0.847725	1.34255
Ap1m1	17.4945	17.7515	15.8711	17.2228	17.1749	19.0433	19.7325	20.0218	20.7412	20.2731	20.6374	21.2527	20.0637	19.8141	18.899	18.9918	19.6945	19.8983	18.2608	18.809	20.0026	19.6335	18.8066	18.6896	18.8866	21.1257	21.2543	22.4641	18.9819	21.1749	3.12616	1.73842	2.55327	1.53635	1.98512	1.18637	3.83465	1.36966	0.774648	0.382567	2.90739	1.58016	1.71455	1.0396	1.22957	0.761283	2.60854	1.22301	0.555878	0.600436	-0.0640748	0.0488542	0.0190935	0.0104385	-0.451464	0.129429	0.572888	0.543322	0.568147	0.376408	0.191748	0.174838
Bzw1	20.1407	21.5469	19.6619	20.9059	19.4679	19.4261	24.1463	23.2543	25.3428	24.5741	24.682	25.1917	23.8278	23.9735	24.159	23.4056	23.9932	23.7593	23.0696	23.8307	24.313	22.8757	23.7627	24.0496	24.2014	25.1605	24.8766	25.4232	25.108	25.2912	3.79791	1.98924	3.5369	1.65582	3.28791	1.91806	4.82427	1.92684	-0.516549	0.277691	4.88258	2.34306	3.78608	2.01838	3.62936	2.29508	4.81284	2.59396	0.568126	0.345564	-0.267378	0.58229	-0.175098	0.126875	-0.527986	0.704603	0.261005	0.148886	0.248995	0.2464	0.283348	0.26547
Cpd	16.3904	19.322	15.9693	16.903	17.5329	18.3426	23.5438	21.725	22.2753	22.2955	23.8143	23.1447	22.5212	22.4875	22.9135	23.4411	23.1945	22.6551	20.7057	22.4292	21.6384	21.6898	23.6129	22.8566	18.0237	21.3807	22.3169	21.5936	20.8042	20.2059	5.28748	1.6725	5.41352	1.46789	4.36389	1.43973	3.64067	1.22168	0.365615	0.112858	5.49202	3.08073	5.50406	2.94335	5.12696	2.608	2.98093	0.85546	0.570145	0.33737	0.456154	0.739535	1.12869	0.683546	-0.294123	0.0724284	-0.126034	0.0759974	1.04963	0.789584	0.227553	0.130743
Ywhab	24.1207	20.3576	16.5349	19.8077	20.4627	21.5153	22.1366	24.1308	22.184	23.508	24.3548	22.319	22.8284	22.5992	22.5421	20.9123	21.391	22.8445	21.5675	23.003	21.5792	21.6677	21.814	23.1361	23.0271	24.1319	24.3125	23.0441	24.278	23.3346	2.47941	0.424238	2.31885	0.397246	1.71218	0.285128	3.21451	0.555396	0.257534	0.0370173	2.79869	1.63144	1.12066	0.660876	1.61069	1.10874	3.22857	2.09122	0.576821	0.259833	-0.940654	0.610517	0.156046	0.0827218	0.271596	0.189621	0.160559	0.0806744	0.60667	0.481156	-0.188093	0.0925127
Dync1li1	18.0752	17.0715	17.1884	18.225	17.3823	18.739	20.2703	18.5514	18.675	20.7857	19.4627	18.982	18.8386	17.9744	19.3067	19.24	19.6886	19.8167	18.4099	19.0817	19.1959	18.1657	18.2175	19.2578	22.3801	23.9038	22.3538	22.7856	22.2889	22.614	1.72054	1.15916	1.26153	1.16301	1.45079	1.60564	5.11776	3.01327	0.670397	0.585814	1.62803	1.11133	1.46633	1.31331	0.431585	0.334292	4.76381	2.63737	0.577886	0.304369	0.875202	0.851853	-0.348813	0.327862	0.316452	0.218087	0.45901	0.268398	-0.189268	0.151148	0.293357	0.201022
Pelp1	17.8093	17.7879	17.1454	16.2674	17.1362	17.6919	21.4973	18.8505	21.8515	20.9562	21.7154	21.2613	19.0547	21.3156	20.9711	20.2307	20.597	18.7231	18.398	21.2609	19.8295	18.1722	21.4274	19.4931	19.3063	21.9787	22.3667	22.5253	19.8394	22.167	3.15223	1.13759	2.86627	1.34612	2.2486	0.981651	3.92969	1.44401	-0.549022	0.488132	4.27915	2.58194	2.81846	1.70723	2.66574	1.04878	4.1854	1.47274	0.577896	0.216607	-0.596836	0.261214	-0.13188	0.0355095	-0.293315	0.0809357	0.285963	0.0855008	0.617669	0.221553	1.14156	0.453511
Prmt5	18.4115	19.3441	15.3178	16.7943	19.2915	18.0514	22.8701	22.9606	24.0113	24.0577	23.7091	23.8392	22.7337	22.833	23.2286	22.0122	22.5314	21.4034	22.1712	22.7606	22.3876	21.6153	22.8416	23.118	23.3859	23.9191	23.421	24.304	23.7884	23.235	5.58954	1.453	5.24065	1.31907	4.74868	1.24261	6.08466	1.50399	0.354606	0.0877489	5.82294	1.86574	3.93661	1.73121	4.47924	2.0075	5.52962	1.89052	0.588011	0.609763	-0.949427	1.08279	0.0851679	0.057698	-0.200433	0.215589	0.348887	0.346004	0.491969	1.00269	0.166311	0.101867
Oxct1	22.0939	17.5033	17.2305	20.7026	20.3321	22.1134	21.1644	21.7232	22.7063	22.8836	21.7947	22.6856	20.9025	21.6935	21.9602	20.953	22.0203	21.0129	19.2506	21.469	21.8644	20.8111	19.763	21.5343	21.7435	22.71	22.4937	23.1859	19.8205	23.3777	2.92206	0.701182	2.57617	0.617406	1.91876	0.444894	3.18544	0.732685	2.10681	0.504658	1.40523	0.975183	0.279371	0.160899	-0.34657	0.175803	1.26636	0.885684	0.589986	0.447075	-0.189985	0.150717	-0.158524	0.0562443	0.187726	0.0516775	0.34589	0.245598	0.657402	0.289109	0.83279	0.600988
Ptpn7	28.9678	28.3864	29.2884	26.5051	29.1129	28.9679	29.0882	30.8434	29.779	30.9173	30.274	30.3056	29.5335	29.4667	29.3543	28.7164	29.4295	28.0382	29.7243	28.4996	30.422	27.1539	28.7857	27.489	30.5985	31.2167	29.8089	30.9964	30.3184	31.1054	1.02271	0.761353	0.570681	0.799377	0.667778	0.437946	1.92593	2.22002	-0.685541	0.293654	2.30364	0.978743	0.53275	0.213878	-0.385732	0.143378	2.34606	1.03922	0.595392	0.433306	-0.723471	0.673934	-1.73905	1.08432	-0.265413	0.212642	0.452027	0.328237	-0.0970969	0.0560216	1.36959	1.03107
Fkbp11	17.2384	18.7927	17.0967	17.6883	16.4355	17.8523	23.7845	22.7975	24.4459	24.3691	24.3279	24.1192	21.3303	21.5433	21.9228	21.566	23.0867	22.3353	20.6952	22.7924	23.1517	21.9802	22.9471	22.4563	22.9839	24.2941	22.4692	22.5551	23.6163	23.7711	5.96672	2.89772	3.88951	1.89896	4.50384	1.9512	5.60493	2.76587	-0.3839	0.210821	6.94669	2.47908	5.00396	2.87394	5.13583	2.84633	5.92371	2.89429	0.596069	0.469972	0.730543	0.633424	0.248091	0.105557	-0.0651205	0.0328632	2.07721	1.43227	-0.614328	0.293008	-0.783855	1.0451
Cul4b	18.7261	16.3063	16.7237	16.7583	17.4697	17.1014	22.0547	22.007	21.7752	22.83	22.1338	22.6661	21.8465	22.0946	21.6459	21.6664	21.6722	21.9126	18.3612	20.2669	21.7857	20.3809	21.3242	21.372	23.043	23.7868	23.2877	22.806	21.6524	23.8389	4.69356	1.63521	4.61031	1.64693	2.8859	1.06767	5.51374	2.27694	-0.142249	0.0608673	5.4335	4.29639	4.64064	3.25665	3.91593	2.94096	6.26274	4.49246	0.597695	1.0513	-0.111921	0.290491	0.887782	0.327764	0.606756	0.353037	0.083241	0.203755	1.72442	0.652966	0.776608	0.91076
Tapbp	17.7551	16.0639	16.9837	17.9871	17.9663	17.7884	25.8711	24.1117	25.3419	24.9936	25.8083	26.3256	23.7903	22.2475	23.5539	25.08	24.7923	24.554	23.0822	23.2475	23.1779	23.3386	24.688	24.5298	21.7724	23.9507	23.7178	24.1937	21.2409	22.2325	8.17403	3.46749	6.263	3.09957	6.23498	2.24279	5.6215	2.01758	0.979738	0.742179	7.79521	2.70364	6.89481	4.11061	6.27155	2.40665	5.233	1.7869	0.600917	0.385868	1.61155	1.17392	1.01631	0.860023	0.591243	0.205179	1.91103	1.26272	0.0280244	0.0182533	-0.558368	0.230871
H2-K1	16.5848	16.9067	17.2026	18.0189	16.7638	16.3484	22.6593	22.2595	22.1521	23.2161	23.7092	21.9666	20.7634	21.2668	21.9533	23.0187	23.1024	23.1165	18.6033	21.3797	21.1943	21.7726	23.0262	22.7207	20.9605	23.1497	22.0583	20.2237	21.3515	22.0113	5.4589	4.6116	4.4298	2.8397	3.4944	1.25994	4.29744	2.06638	0.145642	0.0938714	5.92027	2.91734	6.03552	2.17449	5.4628	2.87385	5.01247	2.39477	0.607012	0.4397	1.75137	1.44666	2.11405	0.891493	0.860678	0.449923	1.02911	1.10278	0.935404	0.384837	-0.426874	0.267042
Gnb1	27.8945	23.1376	21.0878	25.6302	22.9074	17.4068	18.6362	20.1288	21.2169	19.9394	20.5624	21.3058	19.8152	19.3073	18.4669	18.9801	19.2865	18.6827	19.3181	20.1306	17.716	18.6752	18.8695	19.9521	19.5371	19.1407	20.5706	21.422	20.0102	20.7454	-4.046	0.762293	-4.84352	0.874555	-4.98507	0.921449	-3.31413	0.621435	-2.05849	0.259614	-1.37894	0.202194	-2.9984	0.467655	-2.81586	0.438586	-2.23202	0.34246	0.608567	0.281243	-0.213371	0.182678	0.110721	0.0457899	-0.976386	0.761184	0.797519	0.382608	0.141553	0.0594089	-0.247547	0.201305
Slc25a13	19.2183	17.6581	18.5726	19.4455	18.5443	18.6238	20.3512	22.5285	23.0318	23.8464	22.2324	21.6776	21.5989	21.1572	21.1288	21.3651	22.1344	20.0264	21.5031	21.6453	21.852	21.0696	21.3289	21.3057	22.8299	23.109	22.6156	23.6188	23.4414	22.7661	3.48748	1.49582	2.81195	1.77237	3.1838	1.79768	4.79242	2.67194	0.388182	0.2873	3.71427	1.77372	2.30411	1.33157	2.36353	2.00214	3.98032	2.89329	0.614968	0.228655	-0.119657	0.062428	-0.432083	1.49964	-0.423922	0.610745	0.675538	0.301554	-0.37185	0.913352	-0.0176723	0.0546663
Nckap1l	17.2677	18.3497	17.0058	16.7453	16.4315	17.6061	21.0204	20.4727	21.2265	22.2447	21.9548	20.3663	21.4439	21.4144	21.4699	21.216	21.6339	21.1291	18.9979	21.8505	20.5559	19.2695	19.7481	21.3379	22.0673	21.1341	22.3095	21.3128	20.9702	21.6686	3.36545	2.30117	3.90165	1.96496	2.927	1.2863	3.77616	2.37805	-0.613454	0.492885	4.59434	2.30128	4.39873	2.67971	3.19085	1.71967	4.90936	3.21298	0.615438	0.389	-0.116377	0.272866	-0.349596	0.122832	0.519751	0.535193	-0.536205	0.856176	0.974653	0.445247	1.24829	0.739348
Abcd3	17.2768	16.9905	16.4227	17.4116	16.7488	17.3481	23.1732	21.9576	22.7387	23.8589	23.1323	22.727	21.6526	22.0955	22.1046	21.2966	21.6532	20.8135	21.0004	21.6368	21.3527	20.1375	21.4049	20.7685	21.8178	22.4797	21.6976	22.7028	21.8312	22.063	5.72651	3.44406	5.05425	3.59119	4.43331	3.61827	5.30236	3.89521	0.272868	0.343445	6.06988	3.53995	4.08491	3.60199	3.60075	2.57773	4.82884	3.88313	0.616237	0.56249	-0.696471	1.07419	-0.559696	0.574243	-0.200653	0.219199	0.672259	0.720349	0.620939	1.21251	1.06198	1.06977
Eif2s1	19.7111	19.7556	19.5681	19.5067	19.8159	20.3107	21.6841	21.3236	22.0107	24.0623	21.3117	21.4968	20.7181	20.4028	22.5061	19.9907	20.5451	20.4269	20.7578	21.7978	20.9608	20.9485	21.5792	21.2802	21.8944	23.2084	22.4385	22.3159	22.3685	21.7937	1.99453	2.19965	1.53073	0.843361	1.49386	1.40983	2.4811	2.53083	0.199492	0.312701	2.41253	0.980877	0.443101	0.685243	1.39154	1.96668	2.63601	2.13736	0.617492	0.250559	-0.88814	0.513768	0.0971737	0.0929897	0.354395	0.331637	0.463792	0.253182	0.0368711	0.0164161	-0.30278	0.131791
Cdc42	22.7807	20.5562	19.2086	20.0013	16.9991	19.3968	23.1558	24.3357	25.6689	24.8651	24.6257	25.5293	24.0609	24.3442	24.2911	23.6711	23.7405	23.7479	22.9541	24.3045	24.2865	23.0912	24.1625	23.4885	23.9302	24.2723	25.2084	24.8564	23.1049	24.8867	3.53827	1.25012	3.38355	1.08564	2.99986	1.06636	3.43418	1.22052	-2.04944	0.667923	6.20764	1.82103	4.92076	1.48253	4.78165	1.60126	5.67123	1.83982	0.619934	0.308533	-0.512226	1.67577	-0.267657	0.185565	0.187605	0.0944383	0.154716	0.0698046	0.383687	0.316181	0.521399	0.601562
Rab18	17.026	17.2715	17.3155	18.0344	18.2266	17.0988	22.0268	22.3392	20.8559	22.3308	22.3618	22.3894	21.268	20.8525	21.6607	21.2629	21.3515	21.1758	21.018	20.0467	21.6822	20.3441	21.4184	21.2418	21.5216	21.6164	20.8425	21.1816	18.5327	21.6613	4.53629	2.10611	4.05609	2.94265	3.71131	1.86812	3.25422	1.10954	0.582251	0.633836	4.57407	2.24724	3.47685	2.05624	3.21484	2.57867	3.54025	2.74087	0.620027	0.51816	0.00300304	0.00391777	0.0857897	0.0504532	0.868282	0.328839	0.4802	0.382487	0.34479	0.249949	0.257306	0.248215
Hsd17b11	17.6455	18.9145	17.4748	17.3024	17.3041	18.3206	20.8666	21.2253	22.1775	22.2939	21.8516	21.9863	21.3236	20.9504	21.2301	20.5777	20.3063	20.1962	19.8022	20.4825	19.7953	19.7955	20.4838	18.7954	20.7105	21.7086	21.354	20.7586	21.0876	21.1542	3.41151	2.29891	3.15642	1.8048	2.01506	1.52886	2.98851	1.77146	-0.369266	0.257326	4.40157	2.61831	2.71772	2.02968	2.04919	1.49914	3.61534	2.85439	0.620798	0.603731	-0.807967	2.14591	-0.335128	0.235331	0.257563	0.316945	0.25509	0.231557	1.14136	1.66005	1.22785	0.937149
Aldh18a1	16.7734	17.7987	16.099	18.6664	16.2881	16.5924	19.9256	19.1462	20.0731	20.8353	20.208	19.9862	19.1897	19.7391	19.1715	18.3169	19.4032	17.9937	17.576	18.2925	20.068	18.9584	18.9989	18.0151	21.3893	19.2208	19.5516	21.2099	20.0127	19.1261	2.82462	1.87026	2.47644	1.58611	1.75516	0.884755	3.22591	1.80627	0.291964	0.11737	3.16085	1.39658	1.38895	0.699493	1.47517	0.752161	2.87157	1.32942	0.628191	0.749247	-0.795528	0.711056	0.0119668	0.00471957	-0.0623695	0.023001	0.348178	0.425042	0.721282	0.361568	0.418366	0.326459
Glg1	18.4086	20.9145	16.2287	21.1458	20.8128	21.3381	24.7658	23.3676	25.9391	25.4864	25.2351	25.2528	24.4851	24.1175	24.2626	24.421	23.9003	23.3758	23.6585	23.3505	23.6099	22.8882	23.9962	23.2412	22.8577	24.2015	22.7743	23.816	23.6053	23.5534	6.17356	1.57995	5.77117	1.30056	5.02235	1.18781	5.14098	1.20492	2.58161	0.709059	4.22589	3.85289	2.80017	2.4152	2.2763	2.02394	2.17896	1.49542	0.63394	0.315147	-0.389393	0.486339	-0.164444	0.173547	-0.380413	0.302268	0.402392	0.191251	0.748815	2.1777	0.89189	0.985166
Ncln	20.134	16.1822	18.3524	16.6189	18.2235	17.7514	23.1918	23.1833	24.7132	24.8289	24.0643	24.1013	23.3183	22.4367	22.9394	22.6825	22.0011	21.1081	22.0608	22.4141	20.6871	21.6299	23.1313	22.2159	20.1001	20.8181	20.5276	18.1337	21.062	18.9194	5.47326	1.58286	4.6753	1.31049	3.49783	1.12958	1.14885	0.325817	-0.691566	0.207814	6.80023	2.98564	4.3993	2.57882	4.79442	2.74169	2.95065	1.86072	0.635398	0.461096	-0.967576	0.804234	0.605016	0.368372	1.11024	0.479567	0.797957	0.590224	1.17747	0.850067	0.360515	0.298854
Ufsp2	18.7129	17.2202	18.0762	17.8036	17.5076	20.2636	22.0225	20.9212	22.471	22.9019	22.1912	22.237	19.7652	21.2332	21.6982	21.2701	21.3575	19.1193	20.9552	20.9973	19.5129	18.6338	21.2977	21.2457	20.6629	22.0305	20.4672	20.8268	19.9652	21.4314	3.80177	2.41037	2.89577	1.7211	2.48535	1.71193	2.73801	1.9699	0.521812	0.200361	3.91843	1.41024	2.05739	0.831116	1.86749	0.685319	2.5286	1.08644	0.638475	0.51638	-0.316564	0.123273	-0.0960524	0.0316527	0.312401	0.182779	0.905998	0.53356	0.410414	0.208577	1.0081	0.431521
Rps26	24.881	24.4593	24.542	24.57	24.3401	24.7591	25.4538	24.3035	26.172	26.423	25.2908	26.1506	24.7712	24.5815	24.765	24.6627	24.652	24.5708	25.7102	24.9801	26.2688	23.4811	25.0104	24.8687	25.4628	26.1568	25.781	25.9471	25.6458	26.4176	0.682319	0.473683	0.0784824	0.205302	1.02562	1.00797	1.37603	1.9539	-0.0710538	0.14956	1.39843	1.37388	0.0721344	0.210604	-0.102964	0.0681374	1.24384	1.98691	0.645061	0.417997	-0.0774018	0.460939	-1.19964	0.894968	-0.203242	0.269912	0.603837	0.417145	-0.947137	0.910978	0.216346	0.153963
Ezr	18.18	16.7132	18.6172	17.8381	16.4851	18.5683	18.2486	18.8256	18.8508	19.4313	18.9986	19.4324	17.4899	18.4603	17.5772	18.4924	18.8179	18.2634	19.2338	18.7133	18.6586	18.1994	18.9978	17.8788	19.7933	20.1461	18.5859	19.2206	18.9643	20.1838	0.804878	0.52956	0.00568998	0.00279174	1.03177	0.680806	1.61945	1.05338	-0.206293	0.0872866	1.65693	0.97434	0.894049	0.556018	0.728169	0.432157	1.87791	1.12079	0.645761	1.20422	0.682066	0.836579	-0.509893	0.57022	0.0521631	0.0290926	0.799188	0.969019	-1.02608	1.22658	-0.182021	0.151528
Mgat2	17.1774	18.2791	17.7545	17.3721	17.4633	16.8461	22.9911	22.4879	24.9277	24.0223	23.7903	24.5318	22.7951	22.3052	22.6812	22.6188	23.0577	22.4847	22.1832	23.6649	21.8862	20.9064	23.5045	22.1089	21.7739	21.7973	22.168	21.0682	21.1514	22.3467	5.73192	2.09523	4.85685	2.95673	4.84112	2.4295	3.78511	2.6147	-0.5098	0.591128	6.88762	4.66133	5.49322	4.49852	4.94608	1.76202	4.68591	4.00883	0.645904	0.31778	0.12657	0.215666	-0.404841	0.162457	0.390994	0.348902	0.875072	0.443367	0.0157267	0.00868567	0.36179	0.168167
Ptbp1	23.8066	22.063	22.4002	22.5917	21.144	22.2195	23.7901	22.494	24.4426	24.605	23.4017	24.6629	23.2444	23.699	23.4976	22.2453	23.2948	22.4568	23.015	23.8927	24.3183	23.2452	23.4591	23.4818	24.006	24.1308	24.3602	24.0766	24.6119	24.4916	0.818986	0.449938	0.723788	0.513529	0.985423	0.666904	1.63679	1.09009	-0.771493	0.484941	2.23812	1.69551	0.680571	0.551036	1.41028	1.10243	2.18062	1.49981	0.647645	0.381805	-0.81471	0.953069	-0.346639	0.33435	-0.227659	0.504583	0.0951982	0.0531032	-0.261635	0.241192	-0.248028	0.192538
Tmem106b	16.0843	17.7793	17.4293	17.7396	16.5937	17.4811	18.87	18.9618	19.7698	19.7081	20.5055	19.3327	18.3039	18.5376	19.6319	20.2923	20.1409	18.7895	17.3884	17.9296	18.3478	17.6244	16.9437	18.1888	19.4835	19.9701	17.624	19.3817	19.4833	18.7137	2.10287	1.45012	1.7268	1.20803	0.790945	0.571122	2.09527	1.41591	0.173807	0.0992233	2.57731	2.20414	2.46943	1.77506	0.314191	0.248813	1.7544	0.929457	0.648248	0.648929	0.916437	0.656593	-0.302947	0.264513	-0.167067	0.0747451	0.376073	0.302927	0.935854	0.850415	1.9016	1.35424
P4hb	20.1296	17.1177	15.7425	16.8951	16.7989	16.871	21.7571	20.0944	18.7576	21.5204	21.1919	19.8421	20.4359	19.8383	20.729	20.4723	18.5175	20.3228	17.1505	18.3562	19.046	18.242	20.5373	19.5055	17.8376	21.3411	19.2047	19.5662	19.5898	18.0675	2.53978	0.723868	2.67111	0.767094	0.520954	0.131612	1.41123	0.40318	-0.808289	0.224478	3.99646	1.79933	2.91587	1.36507	2.57326	1.21978	2.60611	0.903571	0.64839	0.249743	-0.563533	0.323274	1.24402	0.646427	0.386597	0.121001	-0.13133	0.0475813	2.15016	1.37208	0.91826	0.522045
Capza1	21.7172	20.2292	22.2746	18.0039	20.2144	22.1736	22.1782	19.6657	23.6513	22.2567	22.8989	22.2934	21.6879	21.9628	22.8123	20.3034	22.5055	21.4802	21.0062	22.5704	22.342	22.5055	20.6207	21.5673	23.6381	22.4605	21.9831	23.1993	22.6192	23.7334	0.424769	0.114892	0.747342	0.443703	0.565876	0.291669	1.77699	1.09005	-1.27633	0.38191	2.35237	0.728289	1.29908	0.387393	1.43388	0.44026	2.56327	0.808419	0.651272	0.197897	-0.724591	0.411536	-0.408325	0.217197	-0.490053	0.338913	-0.322573	0.0905647	0.181465	0.109645	0.128282	0.0477248
Pds5b	18.0133	17.8206	15.5249	18.1245	16.598	16.7854	20.559	19.0268	21.286	21.566	20.613	20.6489	19.5295	20.6022	20.1564	19.7831	19.8881	18.5866	20.3198	19.8398	20.647	19.5942	19.9049	20.1007	20.6646	21.5953	21.3243	21.3717	21.8391	19.0235	3.17098	1.40083	2.97645	1.2969	3.14931	1.30752	3.62518	1.42257	0.0497548	0.0174834	3.7733	2.33318	2.24992	1.60335	2.69729	1.64792	4.02538	2.36028	0.652069	0.352753	-0.676769	0.570693	-0.402262	0.633265	0.449951	0.177871	0.194537	0.0918811	-0.17286	0.166327	0.313931	0.475552
Rpl36a-ps1	23.318	24.0981	23.497	23.4576	23.1301	23.4737	24.4928	22.6515	24.6368	24.6418	24.056	25.0451	22.8564	23.0887	23.0549	22.3973	22.0929	23.1431	23.395	23.4315	24.5846	21.5429	23.8694	23.4624	23.7218	24.7814	24.2629	24.4735	23.513	24.1922	0.289337	0.152143	-0.63773	0.98571	0.166001	0.131839	0.421864	0.494878	-0.28391	0.443592	1.2272	1.43286	-0.809342	0.962018	-0.395595	0.19502	0.901593	1.07287	0.653949	0.372125	-0.455523	0.553694	-0.845506	0.426308	0.195819	0.177785	0.927067	0.547792	-0.803731	0.764152	-0.111237	0.0486905
Rassf5	18.0472	16.9018	17.1283	18.986	17.3741	17.4432	18.2911	19.1418	19.6212	19.6099	19.2729	20.1371	16.9465	18.0982	18.7156	18.6386	17.363	17.9792	19.3136	18.6345	17.7183	18.4065	19.1098	18.5025	22.3284	22.3784	22.5056	22.2897	22.4615	22.6311	1.65891	1.46369	0.561	0.369489	1.19635	0.946206	5.10169	2.5634	0.575354	0.37547	1.73881	1.20818	0.0591562	0.0308014	0.738483	0.529149	4.4697	1.8891	0.655253	0.617432	0.0735098	0.038999	0.117489	0.0788809	-0.0566348	0.189325	1.09791	0.766844	-0.635348	0.384361	-0.188778	0.255096
Ecpas	24.1214	20.1186	17.591	22.1974	17.0068	17.6202	21.1238	23.1059	23.2732	23.4108	23.0718	23.0047	21.02	21.4747	21.5266	22.5071	23.2402	21.5887	19.2323	20.2564	22.8882	20.3755	20.8677	21.2444	22.6917	23.3847	23.2419	24.0683	22.1398	23.1768	1.89067	0.365937	0.730138	0.131747	0.18201	0.0274547	2.51795	0.501187	-1.66886	0.265103	4.22096	0.912026	3.50387	0.802443	1.88774	0.434087	4.16463	0.907405	0.661425	0.35656	1.10487	0.866246	0.0368743	0.0103652	-0.0221748	0.011878	1.16053	0.636393	0.548129	0.176507	1.00694	1.09992
Renbp	17.5815	17.4404	17.488	16.9636	18.1469	17.4618	20.2448	19.0547	21.3487	20.136	21.3077	21.1913	20.2619	20.2587	18.2894	18.9994	20.2026	20.4577	17.8893	20.4041	19.1833	19.686	18.6204	18.1007	19.7799	19.436	21.7373	19.4601	18.2148	21.563	2.71278	1.26564	2.10006	1.07097	1.65564	0.824696	2.24269	0.828613	0.0208333	0.0189686	3.35425	2.55872	2.36245	1.79458	1.27827	1.00914	2.79364	1.3784	0.662297	0.351785	0.283221	0.12947	-0.356529	0.152338	0.571783	0.178027	0.612723	0.261854	0.444424	0.171552	0.380105	0.196434
Man1b1	17.7518	17.4236	18.27	18.8434	16.3395	19.1666	21.1242	19.2783	23.8808	23.6184	21.3825	21.2698	20.7982	22.4704	21.7174	21.492	21.5584	20.8489	16.8709	17.8518	20.758	17.3706	21.4586	23.4163	20.0317	21.2618	20.2401	19.3185	20.3135	20.7195	3.61264	0.960438	3.84685	2.2256	0.678455	0.205719	2.30202	1.83375	0.301372	0.112245	3.97374	1.54007	3.18328	1.20266	2.632	0.553263	2.39469	1.00113	0.662473	0.158237	-0.362195	0.260669	2.25492	0.446069	0.394039	0.281261	-0.23421	0.0547773	3.16839	1.01053	1.14476	0.230702
R3hdm1	21.4149	16.8651	22.1874	22.5999	21.3194	21.6579	22.4478	20.8762	23.0568	23.4917	21.6143	23.2687	23.2362	17.6353	22.6298	18.0911	21.5835	18.9806	22.1811	19.0681	23.5815	22.336	23.0148	23.2174	22.6649	21.9472	22.4946	20.076	23.9411	23.8675	1.97113	0.442876	1.0113	0.155674	1.4544	0.272612	2.47241	0.512637	1.70326	0.382953	0.932507	0.572723	-2.30736	0.831537	0.99696	0.967391	0.509852	0.485979	0.664645	0.308053	-1.61539	0.313039	1.24582	0.346597	-0.259294	0.0660753	0.959827	0.185444	-0.443105	0.0694382	-3.40395	0.787676
Psmd8	19.029	17.7689	16.1483	17.956	16.6711	18.2255	19.5921	21.9842	22.8512	22.8127	21.267	22.344	19.9452	20.741	22.3443	21.4837	20.9415	22.197	17.7379	21.7288	21.7839	21.2268	19.7941	22.2428	22.8603	23.8035	22.8574	23.2732	20.9255	23.1644	3.82705	1.37868	3.36141	1.41599	2.76812	0.774568	4.8056	1.87288	-0.0312227	0.0105376	4.52371	2.6144	3.92319	2.4389	3.47036	1.69764	5.55622	2.89668	0.665434	0.234687	0.530557	0.258243	0.671017	0.162619	0.719395	0.341104	0.465642	0.142513	0.593289	0.142007	0.435086	0.194458
Vav1	17.6722	17.4087	16.5664	17.6785	16.2405	17.1663	23.1038	20.2418	22.7806	23.6486	23.3008	21.1813	20.2825	18.5956	20.2822	20.2192	21.0914	21.3343	19.9698	19.7343	20.3996	19.7125	22.1656	20.1504	22.5856	23.48	23.4291	23.6318	19.9024	23.1292	4.82629	1.64359	2.5043	1.56626	2.81879	2.38153	5.00536	1.37991	-0.18734	0.127483	5.68179	2.16639	3.85323	2.61703	3.64773	1.65097	6.13649	3.27422	0.668168	0.218376	1.16158	0.777406	0.641599	0.311257	0.94379	0.294765	2.32198	0.965998	-0.314489	0.193269	-0.977186	0.443415
Golt1b	16.5154	16.3405	17.3274	18.0324	18.4395	19.3274	19.1321	19.4264	19.2176	20.8529	19.7701	19.162	18.9873	17.8522	19.3289	18.8566	18.5334	18.5174	19.3215	19.09	19.3112	17.3635	19.1409	18.7555	18.8133	20.3535	19.3753	19.0723	19.3706	19.5631	2.53095	2.01643	1.995	1.58351	2.51317	1.96989	2.6076	2.26946	1.87202	1.69115	1.32856	0.978439	0.0360325	0.0291638	-0.179806	0.0965758	0.914277	0.702723	0.669632	0.512393	-0.0869463	0.0626012	-0.820952	0.574335	0.178697	0.133137	0.535949	0.45292	-0.518168	0.437289	0.259237	0.137672
Scamp3	17.3617	16.744	16.231	18.399	17.4664	17.2475	23.093	21.3746	23.7617	23.6845	23.5006	23.0643	22.3155	22.3594	22.8733	22.3869	22.984	22.8754	21.4548	22.874	22.6135	21.5696	22.571	22.1992	21.266	22.446	22.5115	22.4473	22.4773	22.7104	5.96425	2.23107	5.73716	3.30527	5.53524	3.11246	5.76611	2.7089	0.925438	0.895542	5.71216	3.14289	5.04442	2.98105	4.40895	3.11328	4.37018	2.87271	0.67335	0.350643	0.232699	0.381314	-0.200852	0.140158	-0.470487	0.437803	0.227086	0.106181	0.201924	0.154408	0.426576	0.537793
C3	18.399	17.9624	16.9586	16.9318	18.0648	18.4022	21.9056	21.1893	18.6106	18.528	22.7541	22.4598	17.9352	19.3236	17.8723	21.8699	21.8854	20.8151	19.3491	18.3843	18.5258	18.5589	17.2319	18.3944	19.1805	21.0718	19.2512	21.4391	18.9693	18.3817	2.79517	1.03808	0.603712	0.40046	0.979763	0.848755	1.82339	0.741669	0.0262896	0.0141192	3.44771	0.93602	3.72387	2.47817	0.262107	0.161364	2.03489	1.20894	0.678828	0.148598	3.14645	2.1288	-0.691366	0.59025	0.237792	0.0735946	2.19146	0.833291	-0.376051	0.263127	1.62686	0.527074
Ergic3	18.6114	17.0967	16.5226	17.7104	18.0426	17.0336	20.7544	22.7213	21.9583	22.862	22.0635	22.5508	21.9516	22.0528	22.2612	21.5862	21.4895	21.0304	19.9241	21.8341	21.6944	19.0172	21.5223	21.408	18.2557	18.9032	20.1884	19.1637	18.4552	21.1824	4.4011	2.17798	4.67834	1.80437	3.74063	1.88888	2.19023	0.979498	0.185318	0.0934071	4.89655	3.54898	3.77314	2.92379	3.05364	1.29013	1.52021	1.00952	0.680768	0.442821	-0.719883	1.47862	-0.501678	0.186338	-0.484697	0.184042	-0.277236	0.168991	0.937707	0.576255	1.31756	0.611767
Tmco1	17.628	18.5349	17.4253	19.4401	16.3716	18.7083	23.7057	24.6671	24.677	26.4111	24.2014	24.4967	23.9657	22.9943	22.7754	22.3899	22.4232	22.1512	22.3309	22.8449	23.4043	22.8932	23.7302	23.1432	23.139	22.2737	22.9235	23.3192	22.8692	23.2055	6.48715	3.79073	5.38238	3.36278	4.9973	3.36551	5.26856	2.83087	0.310577	0.109621	6.86307	2.29075	4.14812	1.34431	5.08221	1.59986	4.60541	1.51616	0.686492	0.357829	-0.923688	0.91789	0.395482	0.422436	-0.352571	0.501618	1.10477	1.05994	0.385082	0.329741	-0.535655	0.793063
Nle1	16.4474	16.3364	15.7711	17.8776	20.3366	18.037	18.9887	18.2814	20.5834	18.2954	20.8807	20.7426	18.6351	19.941	18.0424	18.738	19.9453	19.6688	18.6133	20.0815	20.5618	16.8545	19.6685	20.6554	18.8317	20.4994	19.1134	18.463	20.8874	21.5259	3.09955	1.44838	2.68787	1.53853	3.56723	1.76984	4.10713	1.3747	2.56546	1.12235	1.22249	0.45585	0.700285	0.313955	0.309042	0.0777984	0.731079	0.30997	0.688394	0.251602	0.577874	0.352694	-0.692723	0.203237	-0.81059	0.30072	0.411683	0.176646	-0.879355	0.469257	-0.152341	0.0399512
Bms1	20.2985	16.6622	15.996	16.78	18.3175	17.2177	17.4113	21.3755	20.4681	21.7157	20.5702	19.0366	20.6872	20.9477	19.9801	21.3978	18.6147	19.5457	22.0921	21.3845	22.0625	20.7534	20.4602	20.5928	19.0904	20.3239	19.8747	18.8719	19.5186	20.4235	2.09941	0.511393	2.8861	0.800329	4.19415	1.07425	1.95242	0.554307	-0.213823	0.0500017	3.00241	1.39984	2.41435	1.1058	3.1637	1.75512	2.32459	1.74425	0.689181	0.181357	-0.68558	0.303098	-1.24427	1.65208	0.158351	0.0981108	-0.786695	0.234424	-1.30805	1.58343	0.173106	0.141675
Tyw1	17.7163	18.0804	15.4867	17.598	16.727	18.8616	19.4272	20.7024	22.0423	22.4643	20.8578	20.9273	21.0757	20.6657	21.1928	19.7844	19.3455	18.8296	18.1312	19.2681	19.2969	18.9708	18.4645	18.0549	18.9643	20.2158	19.2601	19.1705	19.153	19.0476	3.62954	1.51094	3.8836	1.43599	1.80428	0.846312	2.02924	0.889272	0.6344	0.244127	3.68762	1.95263	1.59097	0.9658	0.767868	0.461874	1.75121	1.06147	0.692482	0.30285	-1.65823	1.93219	-0.402012	0.353633	0.356375	0.351423	-0.254063	0.112958	2.07932	1.6957	2.0509	1.72057
Prkacb	17.0005	17.5329	17.0606	16.6561	16.731	17.7045	20.5662	20.3814	21.9583	22.349	21.7435	20.8958	20.6096	20.8936	21.5354	20.4183	19.0594	20.3099	19.3653	20.1472	18.5947	19.4621	21.0896	21.0504	21.0995	21.0797	21.5753	21.0427	19.3001	22.7905	3.7706	1.97628	3.81487	3.10845	2.17106	1.55072	3.84641	1.23178	-0.167461	0.162526	4.63223	2.90501	2.89866	2.1302	3.50348	2.07036	4.22092	2.7403	0.694163	0.457605	-1.08368	0.93509	1.16495	0.761855	0.207047	0.066933	-0.044267	0.0256571	1.64381	1.34135	0.41509	0.258874
Mgl2	18.1787	18.5328	15.2344	18.1484	17.9831	18.2145	20.2314	20.5081	22.8973	22.7189	21.3423	21.668	22.2384	21.9084	23.3693	21.9529	21.233	21.5432	19.1116	20.5222	19.8658	18.5828	18.7658	19.2919	18.2129	19.8018	19.4707	20.0491	20.3434	22.3194	3.89697	1.33193	5.19009	1.60731	2.51792	0.905253	3.58868	1.26398	0.800035	0.280423	3.79439	1.99136	3.46103	2.78081	0.764837	1.23817	1.04646	0.794035	0.69746	0.288573	-0.929024	0.799693	-0.953052	0.888063	-1.74219	0.910984	-1.29313	0.571548	2.67217	1.94001	3.53006	2.05974
Tpp2	16.9648	21.0931	17.8321	18.1985	17.9814	18.1044	22.4315	22.8506	22.3118	23.943	22.6936	23.0547	21.8099	21.3531	22.15	21.5873	21.7319	21.1507	21.2256	21.7762	19.8544	22.0038	20.9006	22.1901	23.148	22.7072	23.4507	23.8373	24.1502	22.2359	3.90132	1.0575	3.14099	0.901974	2.32209	0.703623	4.77783	1.34968	-0.535234	0.147645	5.13566	2.3703	3.3952	3.00954	3.60341	1.96683	5.0072	3.04819	0.699112	0.717655	-0.281018	0.408461	0.746089	0.453267	-0.305859	0.17602	0.760331	1.21308	0.818899	0.541757	-0.00138706	0.000955317
Rce1	15.999	17.9681	16.5226	16.8999	16.9036	17.6212	19.8784	21.152	21.9755	22.1391	21.6646	21.3122	19.8642	17.9	19.9989	20.2633	20.4541	19.2454	21.0871	20.12	20.3009	20.0045	20.2975	20.1088	18.2817	19.2558	19.8811	20.454	19.3756	18.1186	4.17203	2.09964	2.42446	1.25742	3.67277	1.92488	2.48618	1.29197	0.311673	0.179336	4.56373	3.75417	2.84605	2.27934	2.99537	2.52806	1.998	1.49771	0.703369	0.428907	0.733267	0.385604	-0.365727	0.464523	-0.176502	0.0750442	1.74757	0.890415	-1.24831	0.701153	-0.749547	0.37483
G3bp1	17.5494	16.5513	16.4989	18.9646	17.1827	18.5814	18.673	18.5802	20.102	19.6587	20.4578	19.3688	19.0919	18.6255	20.0909	18.6464	18.9494	18.094	18.3059	18.5657	19.3822	17.9395	19.5516	17.7059	21.9305	21.9771	21.9761	20.4504	21.5107	22.7022	2.2519	1.6127	2.40292	1.8694	1.88474	1.7902	4.68792	2.11964	1.3764	0.955812	1.58549	1.09771	0.320306	0.200088	0.156045	0.0686637	3.71831	1.6885	0.709992	0.515996	-0.706207	0.607702	-0.352294	0.199744	0.40679	0.225071	-0.151013	0.0813268	0.518174	0.402507	0.721943	0.402958
Sprr2k	22.2117	18.1666	16.8578	17.6574	21.9241	17.308	20.2151	19.7203	20.7581	20.485	21.9173	20.4215	22.3049	20.8021	19.176	19.0791	18.491	21.3638	21.6079	18.0983	22.0773	20.9245	19.0377	21.7074	22.2316	22.8751	21.9559	23.0422	23.2177	21.7909	1.15246	0.259113	1.6823	0.369756	1.51579	0.299666	3.60493	0.833603	-0.115546	0.017512	1.97815	0.504058	0.681474	0.144419	1.59338	0.384807	3.39103	0.836932	0.710139	0.529257	-1.11638	0.371376	-0.0379495	0.00831169	-0.329447	0.243081	-0.52984	0.204282	0.166518	0.0362382	-0.87083	0.371422
Usp39	17.3559	17.4851	17.3989	16.1603	17.2186	18.4969	19.9676	21.0401	22.2249	22.4161	21.4976	21.4567	19.6546	20.5304	20.7174	21.383	20.9588	20.851	18.6207	19.53	21.515	19.6974	20.2484	20.2022	21.1087	22.6584	21.9143	22.1915	18.7036	22.6968	3.66422	1.52487	2.8875	1.92872	2.47523	0.995281	3.78395	1.02433	-0.121382	0.0584609	4.4982	1.96592	3.77236	1.59694	2.75738	1.32477	4.60187	2.14283	0.712599	0.398026	0.763483	0.885198	0.160764	0.060671	0.696534	0.191163	0.776726	0.436136	0.412261	0.162706	0.827626	1.18471
Atp1b3	19.8834	17.7089	17.0975	18.2508	17.8742	18.1677	23.5015	24.2917	24.4874	24.9651	24.9326	24.5402	23.5711	23.967	23.4075	23.7415	24.5218	22.6569	22.3024	22.7161	24.1004	21.8434	24.1404	22.0117	22.8517	22.5274	23.862	23.6424	23.221	24.3372	5.8636	1.90406	5.41863	1.69387	4.8097	1.8909	5.50361	1.8654	-0.132364	0.0503711	6.71506	5.39587	5.54249	2.13588	4.56764	1.63774	4.9828	2.40709	0.719091	0.903547	-0.00849983	0.00472423	-0.374429	0.151267	-0.653167	0.556122	0.444971	0.547345	0.608928	0.419177	1.04013	0.533223
Sirpa	18.3158	18.4043	16.6296	17.3348	16.417	18.0844	20.3518	22.0372	22.1042	22.1549	22.0385	22.4572	21.6418	21.0313	22.423	21.2232	22.3031	21.6642	21.4467	22.5796	21.0868	20.9648	21.8688	21.9115	19.7298	19.9105	21.0602	21.2122	19.7747	21.4393	3.71454	1.98722	3.91549	2.14936	3.92112	2.16159	3.02553	1.7437	-0.504492	0.267399	4.93815	2.18649	4.45145	2.56338	4.30299	2.50712	2.95477	1.98918	0.719123	0.473934	0.0314676	0.0204692	-0.122624	0.07857	-0.575257	0.357131	-0.200948	0.102349	-0.00563386	0.0030479	-0.0225302	0.0138722
Etf1	20.5854	18.16	18.8067	16.8046	18.681	19.4485	20.5051	20.7563	21.783	22.119	21.1716	21.9542	21.5188	20.8708	21.3286	20.9137	20.0728	21.1516	19.6018	21.1946	21.9733	17.0482	20.5105	21.6843	23.0388	23.0164	22.9047	22.4786	22.9541	22.8952	1.83079	0.95588	2.05537	1.01495	1.7392	0.798245	3.59197	1.46987	-0.872672	0.336922	3.43691	1.44697	2.40138	1.11876	1.4363	0.364545	4.67528	1.57201	0.733446	0.671944	-0.526672	0.59657	-1.17557	0.295872	0.210637	0.53388	-0.224583	0.191976	0.316177	0.15497	1.29007	0.34479
Cyfip1	18.9787	16.3013	16.6123	16.6435	18.3846	16.7356	23.2745	22.873	22.1036	24.0644	23.3527	23.0652	22.5501	22.6443	21.7867	22.3494	22.8935	22.1108	22.1656	22.5778	21.779	21.5882	22.5969	22.3415	23.8854	23.7557	23.2925	23.4811	23.9653	23.5568	5.45297	1.87567	5.02964	1.71635	4.87672	1.6492	6.37032	1.82698	-0.0428054	0.0137983	6.23951	2.65687	5.19664	2.2699	4.92094	2.36676	6.38995	2.36167	0.743734	0.748881	0.124194	0.127373	0.001413	0.00120577	-0.0231674	0.033294	0.423338	0.407712	0.152915	0.160897	0.0845905	0.0753643
Gpat4	16.8614	17.493	17.4545	17.2648	15.9558	16.4621	19.4947	20.9532	22.1565	21.6394	21.4378	21.7625	17.9935	20.6402	20.8787	20.3691	19.8592	19.8193	17.8995	20.5241	18.3976	19.8083	20.6483	20.5004	19.6188	19.4704	19.8439	19.8416	20.2026	20.3439	3.59852	1.44951	2.5679	0.988933	1.6708	0.776911	2.85976	3.25194	-0.708677	0.703479	5.0523	2.42289	3.45493	2.32868	3.75809	2.68172	3.08347	1.98573	0.74511	0.361111	0.17835	0.0624078	1.37861	0.6515	-0.484961	1.19194	1.03061	0.355213	0.897105	0.296247	0.310333	0.431512
Pkn1	17.4687	18.3347	15.761	17.3538	15.8299	17.6912	18.6929	18.4963	19.2092	20.0807	20.0513	18.5114	17.6806	20.037	18.9725	18.7719	19.376	18.4961	18.6734	19.4156	17.6504	17.834	17.893	18.6942	22.7404	22.8357	22.4794	21.9049	18.9532	22.0036	1.61133	0.798389	1.7086	0.771424	1.39167	0.674343	3.76574	1.35957	-0.229842	0.085519	2.58953	1.53892	1.92304	1.21823	1.18213	0.786174	5.72685	2.08986	0.748358	0.545855	-0.0153999	0.00670494	-0.439384	0.297689	1.73127	0.648292	-0.0972635	0.0446718	0.316927	0.136568	1.12009	1.05771
Gdi1	24.5028	17.1333	17.6411	19.5236	17.8682	17.8074	18.0654	18.6006	20.4054	19.8376	19.499	19.9919	18.0128	19.1413	20.0625	18.2856	16.8033	20.6184	18.9298	17.5346	19.4252	17.9284	20.0912	18.0462	19.1406	20.1857	19.9274	19.6226	20.7301	18.4903	-0.735306	0.101825	-0.686851	0.0953505	-1.1292	0.164185	-0.144732	0.0186966	-1.35934	0.20153	1.3764	0.898416	0.169345	0.0455198	0.288844	0.116381	1.35152	0.910965	0.752368	0.398155	-0.50314	0.145286	0.0587111	0.0216594	0.136917	0.0647329	-0.0484544	0.017397	0.442351	0.208966	0.474556	0.209863
Cast	16.7577	18.2039	16.6701	17.3333	16.6182	17.0966	18.7975	19.8192	19.862	19.5818	22.2387	18.9157	19.2756	21.2914	18.0612	18.9847	20.0365	17.747	18.1894	19.0164	20.032	17.75	18.8462	19.1301	25.4605	25.5573	25.7336	25.7226	25.0477	24.7397	2.28231	1.61753	2.33215	0.938153	1.8687	1.20294	7.95945	3.25048	-0.194516	0.127826	3.22934	1.09392	1.9067	1.04142	1.55939	1.33199	8.56775	3.87589	0.752517	0.264801	-0.619971	0.206316	-0.503832	0.299884	0.413781	0.540869	-0.0498426	0.0158973	0.46345	0.157389	0.870315	0.325445
Slc6a12	17.1062	18.3675	16.2445	17.5151	17.2181	18.6472	21.1906	19.7469	19.9274	19.754	21.4055	21.9669	18.0677	19.0962	18.9184	21.0412	20.6916	20.5036	17.656	18.8903	18.3952	20.3678	20.4577	20.7122	18.3582	20.0139	19.8616	19.9509	19.367	18.8981	3.04887	1.71468	1.45467	0.895868	1.07442	0.651485	2.16592	1.27446	0.554049	0.294273	3.24867	1.69648	2.95199	1.88566	2.71907	1.69741	1.61779	1.09811	0.753846	0.389043	2.05137	1.96072	2.19871	1.71849	0.00591905	0.00312516	1.5942	1.28754	0.380256	0.325826	-0.827266	0.459106
Mfsd1	17.491	17.873	16.2151	17.7377	18.8726	18.1695	19.3764	19.6371	21.5919	20.1678	20.9543	21.7662	20.5012	20.3413	20.8089	20.6146	21.08	21.1215	18.9411	20.0436	18.0809	20.5195	21.0641	18.549	20.0887	19.1371	20.9797	19.8213	21.3742	18.9502	3.00883	1.53405	3.35744	1.79215	1.82888	1.12953	2.85554	1.45178	1.06691	0.792472	2.70285	1.9467	2.6788	2.22696	1.78428	0.884216	1.80858	1.25646	0.760935	0.374304	0.388268	0.841819	1.02231	0.458465	0.0199484	0.0073575	-0.348617	0.173963	1.52856	0.968382	0.544068	0.258062
Tmx1	18.2331	17.0253	16.6854	18.2307	17.0203	17.9845	23.9448	24.1953	24.5536	25.3587	24.059	25.5905	23.6727	22.87	24.2661	23.682	23.2978	23.3473	22.1105	22.7533	24.137	21.7502	24.0498	22.6714	21.0751	22.7701	22.6932	21.841	19.6027	22.9243	6.91665	2.73977	6.28833	3.22711	5.6857	2.67459	4.14141	1.46776	0.430545	0.289828	7.25764	3.41639	5.69721	2.6979	5.07865	2.21236	4.43436	2.37612	0.771538	0.616062	-0.160575	0.13353	-0.176501	0.0687189	0.723491	0.249293	0.628316	0.588361	0.602634	0.340283	0.782236	0.415138
Eif3m	24.4973	24.1245	25.5646	26.5541	26.3571	25.1282	26.7819	25.5528	25.1093	29.2066	26.0462	24.5097	25.8773	25.0092	25.2428	24.5742	24.0282	23.4926	24.4735	24.1035	25.8161	24.7499	21.7507	24.9687	25.7144	26.3655	26.3981	25.8847	25.8205	25.5353	1.08583	0.75162	0.647597	0.550241	0.0689081	0.0343892	1.01801	0.868874	1.28434	0.969005	0.574367	0.139734	-1.98148	1.57543	-2.19004	0.802548	0.14618	0.103	0.772871	0.192533	-1.34474	1.50759	-0.974608	0.333526	0.412502	0.704515	0.438235	0.306784	0.578689	0.404123	1.11895	0.404297
Tmed10	17.1474	17.1831	17.1965	17.4529	17.1298	18.9374	19.7686	22.4023	24.0178	22.5374	22.3143	23.6742	21.7148	21.3286	21.4748	21.9348	22.3842	22.0457	21.3627	21.3702	22.5745	16.884	17.933	21.4628	21.6759	23.0829	22.3159	22.4676	20.0237	23.2405	4.88723	1.23215	4.33039	3.2508	4.59344	2.12286	4.73493	1.40417	0.664354	0.449811	5.00194	2.58155	4.28157	1.89685	0.919892	0.231445	4.51819	2.42095	0.779062	0.220584	0.615534	1.58087	-3.00919	0.813553	0.447617	0.153607	0.556848	0.15647	-0.263054	0.232221	2.81948	0.75269
H2-D1	17.6216	16.8822	21.5977	16.4106	21.916	17.5716	25.0651	24.1872	24.4244	24.7594	25.4591	25.7981	23.1548	23.0847	23.393	24.6991	24.7388	24.3836	21.7014	22.8726	22.0576	23.2486	24.3277	23.6956	23.3541	23.9879	24.1522	24.798	23.5845	23.4365	5.85835	1.27466	4.51029	1.04281	3.51002	0.879032	5.23917	1.22167	-0.0677751	0.010023	6.70612	1.27616	5.97442	1.15613	5.12457	1.05737	5.19865	1.05991	0.779997	0.897713	1.39635	3.10567	1.54678	1.52197	-0.108292	0.0755745	1.34806	1.59733	1.00027	1.03044	-0.031746	0.0178146
Slc7a6	17.8213	17.2159	18.0792	17.5387	18.0731	19.1229	19.0785	22.2769	22.5182	23.0359	21.1244	22.057	21.9759	22.7161	22.2952	22.1634	22.1517	22.1037	20.5307	21.5572	21.2622	20.0612	21.3522	20.7562	19.4296	20.7081	18.2079	19.5254	18.1943	20.383	3.58572	1.11394	4.62361	3.72148	3.41124	2.93423	1.66208	0.974432	0.539428	0.417775	3.82752	2.18224	3.89467	1.85798	2.47832	1.8064	1.20361	0.610772	0.781233	0.241219	-0.189517	0.327809	-0.393485	0.335608	0.0809605	0.0282294	-1.03789	0.3476	1.21238	1.4354	1.66834	1.51024
Ppp2r1a	21.663	16.817	17.6986	17.8969	17.223	17.6917	21.4796	22.9453	20.0141	20.773	24.085	21.9314	20.947	21.078	21.3462	18.9594	22.4768	20.2751	17.9658	18.6602	19.2842	20.7167	21.0381	18.7604	21.2438	22.2537	22.4047	22.9303	22.2045	21.585	2.75348	0.695365	2.39755	0.604769	-0.0894583	0.0184702	3.51375	0.870277	-1.12233	0.275014	4.65925	1.442	2.96657	1.01474	2.56787	1.22345	4.36349	2.79729	0.783441	0.239361	-0.55331	0.190761	1.53501	0.819194	-0.272584	0.196531	0.35593	0.145044	2.48701	1.79788	0.28949	0.100122
4930433N12Rik	16.6337	17.9349	16.4893	18.3097	16.1584	19.0593	18.358	18.2652	19.3164	19.0971	19.4211	19.8054	20.3625	20.3338	18.6972	18.7283	18.3099	17.7959	18.2735	18.4333	18.2458	20.0904	18.3535	17.9308	19.1934	19.1594	20.9078	20.4113	26.6309	20.6554	1.62716	1.29171	2.77851	1.72108	1.29819	0.984745	5.54656	0.975686	0.823144	0.334101	1.59869	0.693245	0.435528	0.172168	0.949101	0.359435	1.91104	0.818943	0.794673	0.892092	-1.51983	1.03635	0.474055	0.261219	-2.81237	0.524232	-1.15134	0.78642	1.48031	0.945765	0.461539	0.208659
Gng3	25.8347	21.0279	16.2943	22.5022	20.0924	18.4538	18.3715	18.8847	18.412	20.9161	18.7612	18.3845	19.0032	18.8788	18.8512	18.42	19.0279	17.9699	18.0768	17.3404	18.7392	18.4556	18.2682	19.2016	18.3402	20.1569	19.6892	19.3888	18.8753	19.7434	-2.49621	0.336757	-2.14124	0.285453	-3.00013	0.409086	-1.71643	0.22386	-0.702856	0.0803695	-0.995504	0.279086	-1.87683	0.605887	-1.70764	0.550909	-0.954019	0.285668	0.797846	0.377632	-0.438442	0.540934	0.589633	0.514617	0.0595541	0.032649	-0.354961	0.806628	0.858887	0.780526	0.0748709	0.0805239
Rrbp1	19.3182	16.8529	21.314	17.8256	18.1007	17.9114	24.9594	24.973	26.142	26.5339	26.7723	25.1651	24.0928	23.6798	23.8808	24.9278	23.7245	23.6511	23.8407	24.9834	23.5923	22.7683	21.8984	23.6365	25.5823	26.2981	26.204	25.7335	25.5315	25.6314	6.19646	1.49665	4.72279	1.18042	4.97713	1.30562	6.47045	1.42835	-1.21579	0.351077	8.21117	2.51772	6.15524	2.46593	4.82183	2.03422	8.08224	3.68471	0.798916	0.551283	0.216661	0.181429	-1.3711	0.966844	0.395993	0.667611	1.47367	1.26987	-0.254342	0.20891	1.3951	1.014
Ckap5	17.2939	17.6473	16.5905	17.6576	18.3782	16.1948	21.1185	21.9497	22.508	22.1164	22.9965	22.8639	20.7338	21.4402	21.4578	21.0915	21.7819	20.0795	20.759	21.3906	21.3044	19.7553	19.9225	20.3214	22.8831	22.8411	22.2944	23.3641	23.4469	22.245	4.68149	2.9811	4.03337	3.15885	3.9741	3.01726	5.84143	3.41263	0.232983	0.115633	5.2487	2.15991	3.57408	1.87401	2.58951	1.31377	5.26267	2.00895	0.800191	0.730644	-0.226303	0.149454	-1.15161	1.91997	-0.345781	0.315858	0.64812	0.594542	0.0592713	0.0665715	1.33009	2.37786
Nefh	19.262	17.5085	16.5795	16.7143	17.5166	17.4114	19.7451	19.5418	18.5157	20.2906	20.1257	19.7903	17.7837	18.7898	18.2918	18.015	17.2843	18.4734	18.7154	18.1378	17.9014	17.6387	18.3244	17.9176	19.969	20.4357	20.5155	19.7765	18.3317	20.7494	1.48418	0.717904	0.505067	0.224435	0.468194	0.208586	1.83582	0.802578	-0.569249	0.258752	2.85479	2.77916	0.710129	0.746628	0.746121	1.07468	3.09262	3.00428	0.801357	0.799197	-0.364187	0.330898	-0.291323	0.390666	0.687545	0.363867	0.979112	0.938923	0.036873	0.032869	0.4053	0.599669
Crybg3	18.9767	18.5283	18.06	16.9197	16.4174	19.0869	20.0887	18.9747	19.9596	20.2317	21.4401	19.7611	20.8287	17.6425	20.7327	18.9058	18.2121	17.6056	18.1453	21.7816	18.7078	18.2144	22.012	18.8014	21.6943	20.8354	23.4905	20.2099	19.1984	19.8994	1.15264	1.19719	1.21295	0.435988	1.02321	0.334426	1.24754	1.4422	-1.04702	0.48234	3.00297	1.34093	0.766503	0.335939	2.20129	0.680456	4.53205	1.79113	0.803314	0.574227	-1.49346	0.540871	0.131063	0.0269035	2.23749	1.05038	-0.0603117	0.0174681	0.189736	0.0419474	-0.582294	0.145171
Rpl37a	19.9057	20.2327	19.9902	20.9753	17.3593	20.3283	19.1241	18.8306	21.8505	21.7439	20.1361	20.3365	22.3738	19.4268	19.6583	20.1654	20.916	18.3254	22.0271	22.2692	23.4161	20.916	21.7124	21.9491	22.0579	22.2549	20.9314	20.9228	19.3238	22.4885	-0.107809	0.0356555	0.443426	0.163625	2.52792	1.63982	0.868838	0.354347	-0.488587	0.152382	1.18455	0.388363	0.247953	0.0631889	1.97154	0.671408	2.19373	0.748987	0.803773	0.290246	-0.68406	0.21755	-1.04497	0.897407	0.836308	0.328251	-0.551235	0.152593	-2.08449	0.837617	-1.77568	1.90253
Dhfr	20.9246	18.3856	16.9583	20.2026	16.4687	21.6467	22.1039	20.5302	22.7345	23.4363	21.8123	22.5697	21.6846	20.2343	20.5226	21.1175	21.7762	19.7696	19.4642	21.5246	22.3035	18.6816	19.6403	20.2578	22.3855	23.7098	21.0343	21.476	22.5238	22.9281	3.03334	0.988036	2.05766	0.675826	2.34129	0.732958	3.55313	1.10906	0.68316	0.129275	3.1668	0.773713	1.44845	0.342294	0.0872499	0.0172629	2.93723	0.723603	0.816624	0.427354	0.0739572	0.0336738	-1.57088	0.701044	0.0672558	0.0250171	0.975684	0.532187	-0.283632	0.104609	1.09822	0.907216
Gart	16.4157	18.3482	17.2288	18.5481	15.7596	17.196	20.029	19.4002	21.0492	20.6563	20.6003	21.6978	19.409	18.1641	20.3429	19.1041	20.294	20.0133	18.7567	20.3375	20.4624	17.6235	19.8247	20.7651	19.9596	21.4267	21.8081	21.4918	19.455	22.2556	2.82857	1.71255	1.97443	1.09517	2.5213	1.48858	3.73658	1.58327	-0.162963	0.0569908	3.81688	1.57066	2.6359	1.19105	2.23653	0.839123	3.89686	1.68699	0.82535	0.609887	0.4985	0.268242	-0.447731	0.152073	-0.00267738	0.000858665	0.854135	0.460769	-0.546866	0.259986	-0.20075	0.0614185
Ccnb1	17.5243	17.3766	15.7271	17.6755	17.065	18.2652	17.9857	21.9047	21.6039	21.7207	21.2262	21.0618	21.1826	21.3753	20.4342	20.8959	21.411	20.3282	17.4639	18.4698	21.1366	19.1824	18.4381	18.4201	21.7119	22.4936	22.6387	22.2755	22.3807	18.761	3.62207	1.07014	4.12133	2.08433	2.14743	0.743785	4.26307	1.29245	0.792528	0.499221	3.66769	2.66841	3.20984	2.61393	1.01167	1.07776	4.61287	3.21773	0.838155	0.239889	-0.118957	0.100575	-0.343234	0.104292	1.14233	0.356406	-0.499261	0.134783	1.9739	0.681473	2.22157	2.40358
Plec	23.5941	23.1229	22.9322	23.426	19.3249	18.9095	23.1578	23.4542	25.194	24.2853	25.0461	25.0045	23.9495	22.5575	22.4006	23.1208	23.7402	23.275	21.9153	23.6064	24.0939	19.1559	22.0483	23.0973	25.4185	25.772	25.6796	26.2229	25.7584	26.0057	0.718949	0.423858	-0.247183	0.169446	-0.0111878	0.00510389	2.77929	3.2185	-2.66291	0.690213	4.22517	1.02086	2.82517	0.727677	0.880344	0.179221	5.06988	1.14626	0.843311	0.50002	0.409439	0.299268	-1.77138	0.557013	-0.372326	1.00607	0.966131	0.523829	-0.235995	0.102508	1.25914	0.400561
Fundc2	18.5733	17.1557	16.034	17.6047	16.8729	18.3545	20.7624	21.7593	21.7828	21.6782	22.9147	22.2488	21.8408	20.2741	21.3639	21.1964	21.4247	20.6424	18.4112	20.3155	21.5727	21.2812	20.6988	21.5036	21.1525	22.8881	22.5044	22.9698	22.1351	22.6305	4.1805	1.78146	3.90526	1.79802	2.84549	1.11928	5.32414	1.92219	0.356353	0.153958	4.66989	2.89621	3.47713	2.28881	3.55052	2.33453	4.57098	2.53413	0.845738	0.795548	-0.0717778	0.0463174	1.06138	0.434183	-0.396811	0.263082	0.275237	0.181615	1.05977	0.420249	-0.216428	0.198902
Ifitm2	18.1014	17.1439	17.68	17.5222	17.4493	17.5563	18.7641	21.4083	22.6109	21.8233	21.3797	22.1359	20.7643	20.5612	20.8286	20.6691	20.4995	20.2186	18.0287	20.9021	20.9276	19.5257	19.4987	18.1477	19.9747	21.4647	20.7977	21.0855	19.7257	21.4217	3.28601	1.02615	3.0763	2.30608	2.31105	0.888557	3.10256	1.89776	-0.132452	0.16712	4.27036	2.65393	2.95309	2.9206	1.54811	1.11995	3.2364	1.77336	0.851903	0.272802	-0.255656	0.728457	-0.895396	0.332702	0.00138963	0.000670558	0.209712	0.0601075	0.765245	0.292351	1.62888	1.18024
Arl8b	21.4524	18.1931	16.729	18.7926	16.5698	17.7606	23.4284	20.8241	24.796	23.3534	23.8986	24.3932	22.0617	23.3829	21.8863	23.2257	22.3568	22.4529	20.8683	19.9704	20.6121	20.6132	23.0423	19.4422	23.2339	21.9341	24.0656	23.3425	24.0761	23.7896	4.2247	1.08132	3.65215	0.965244	1.69214	0.457392	4.94458	1.16673	-1.08379	0.271991	6.17407	2.40296	4.97076	2.10059	3.32486	1.16905	5.37016	2.41316	0.865582	0.268547	0.234821	0.158231	0.548935	0.18017	-0.658201	0.393958	0.572551	0.165209	1.96001	1.4754	1.79906	0.644918
Tlr2	17.1704	17.0609	16.8557	18.0037	16.7046	18.296	23.6666	20.5778	21.8921	20.8422	23.4136	24.5012	20.9748	21.9642	21.7985	23.2024	23.8055	23.6324	18.0674	21.1335	19.5121	22.5181	24.1233	23.6083	19.216	21.7268	22.3261	18.9142	19.6471	18.8178	5.01651	1.53341	4.55019	2.61661	2.54204	0.993916	2.0974	2.04957	0.639124	0.494252	5.25088	1.59764	5.87865	2.5014	5.7485	2.96611	3.42154	1.30239	0.873498	0.244648	1.96759	2.02338	3.84559	1.51777	1.96326	0.773783	0.466319	0.178783	2.00815	0.852027	-1.0949	0.777933
Hnrnpr	20.7831	17.6625	21.5504	20.3586	18.9315	19.8131	21.5036	20.7565	21.8555	23.8912	20.0968	22.756	22.6109	18.7515	19.0886	21.6681	21.8953	20.0694	20.5161	20.7261	22.1699	16.6717	20.9215	18.3384	18.1469	22.9513	21.3572	21.0631	18.4062	23.1259	1.3732	0.434022	0.151638	0.0297709	1.13871	0.346443	0.866365	0.181914	-0.297588	0.0802252	2.5469	0.853867	1.50984	0.97045	-1.05723	0.310751	1.11737	0.286554	0.87612	0.282074	1.06062	0.304639	-2.49352	0.76799	-0.0465781	0.0077879	1.22156	0.367775	-0.98707	0.283917	1.19219	0.313533
Akr1b3	21.1993	20.0587	18.3142	20.492	20.0806	17.5582	22.5628	19.7771	22.9445	22.8979	22.1332	22.8858	21.7674	21.6311	21.8837	21.8283	22.1466	19.3438	21.3116	21.8463	22.2126	19.9774	21.5519	22.3627	23.2372	23.376	23.3807	23.7944	23.551	22.7818	1.90409	0.657494	1.90337	0.822838	1.93278	0.860025	3.51834	1.40054	-0.480448	0.14332	3.26205	1.20938	1.72929	0.607946	1.92039	0.753741	3.95439	1.30577	0.877513	0.323323	-0.654527	0.269758	-0.492831	0.248448	-0.0443925	0.0465662	0.000717838	0.00022056	-0.0294022	0.0350423	0.483719	0.250457
Lpcat1	21.2085	17.3026	17.1738	17.1354	16.7906	17.5836	20.905	20.6113	23.8662	22.4882	22.2469	23.2854	21.2583	21.8786	22.0574	21.6581	21.7083	21.4604	21.0522	22.3881	22.5449	19.6724	20.8336	21.5348	19.8747	18.7249	18.2884	19.1002	19.2998	20.0002	3.23252	0.882011	3.16982	0.870373	3.43346	0.961507	0.905126	0.246167	-1.39176	0.393806	5.50361	3.60508	4.43906	2.93983	3.51038	1.89348	1.79274	1.35089	0.879332	0.308425	-0.122517	0.174014	-1.31484	0.843374	-0.504143	0.376546	0.0627005	0.0186216	-0.26364	0.184154	1.18444	0.807209
Hspa9	18.3415	17.5051	16.5328	19.2267	15.8431	17.1017	18.6916	20.0359	19.7464	20.7543	20.0195	20.3537	19.3505	21.0482	19.7934	18.1388	18.7909	18.3225	19.3438	19.7599	21.5507	18.9968	18.6357	19.998	20.7119	20.5275	21.2079	20.7154	20.0808	21.1963	2.03144	1.3927	2.60419	1.63134	2.75831	1.45446	3.20434	1.97942	-0.0693099	0.0202761	2.98533	1.05485	1.02689	0.389124	1.81963	0.702285	3.42523	1.16434	0.884581	0.823298	-1.6466	1.16225	-1.00799	0.545294	0.151581	0.145651	-0.572748	0.364948	-0.15412	0.0629522	0.449986	0.177366
Xdh	16.408	16.1891	16.7459	18.4738	16.5862	18.2054	19.3596	20.2938	22.5134	21.7802	22.2351	20.8085	19.7404	21.4084	20.8493	19.4834	20.6474	20.651	18.3411	19.8557	19.5362	20.7624	19.4791	19.4514	22.8625	22.5193	23.3365	22.2035	22.3137	23.6302	4.27461	1.38519	4.2184	2.09842	2.7967	1.76146	6.26815	2.61815	1.3075	0.826682	3.8528	2.10064	2.50543	1.51931	2.1425	1.32239	5.15097	2.20385	0.885686	0.341116	-0.405472	0.256569	0.653302	0.443773	0.190315	0.132692	0.0562086	0.0173344	1.42171	0.989657	0.682723	0.399515
Atl2	18.3033	17.7344	17.6741	17.8639	17.9375	16.7922	19.8387	20.5328	21.3655	22.1685	20.9269	21.3134	20.1091	20.219	20.7773	18.8168	20.8307	19.7085	19.2456	20.0876	20.6294	17.615	20.0266	20.247	18.7693	19.7155	18.4856	19.7598	19.1055	20.2013	2.67509	1.84982	2.46454	2.98761	2.08362	1.70139	1.78499	1.86711	-0.372682	0.35697	3.93839	2.7844	2.25412	1.40471	1.76497	0.796913	1.45893	1.30305	0.890613	0.703374	-0.583098	0.36889	-0.691324	0.288012	-0.698745	0.641699	0.210552	0.157103	0.380922	0.335301	0.641472	0.244629
Timm50	16.2159	17.7354	16.6084	18.3699	17.0052	17.5829	20.0278	22.6285	24.1448	22.6453	23.3456	23.5159	20.8972	21.8764	21.6342	21.3907	22.1757	21.7897	21.6144	22.1978	21.7787	18.8595	21.8283	21.7594	22.0834	23.4598	22.8442	22.805	21.3915	23.8315	5.41381	1.47923	4.61605	2.69368	5.01042	2.42866	5.82279	2.39641	0.799447	0.590155	5.51626	3.18936	4.13269	2.65303	3.16302	1.16737	5.1431	3.10408	0.901901	0.272381	0.316094	0.350867	-1.04796	0.401725	0.119755	0.049811	0.797762	0.237316	-0.394377	0.486003	0.818082	0.308145
Parp9	18.1373	17.1315	16.8626	18.1686	16.3662	18.0167	19.5082	18.4629	18.7254	19.3915	19.924	20.0914	18.0313	17.6709	18.0261	19.7748	20.264	19.1699	18.7216	18.5827	18.0284	19.077	19.9538	19.5309	18.7854	20.9876	20.2465	20.3294	19.3493	19.9051	1.52171	1.39529	0.532313	0.519896	1.06713	1.03619	2.48417	2.07434	0.14006	0.0697995	2.28513	1.34568	2.21905	1.38476	2.00337	1.2462	2.48931	1.33622	0.903478	1.07304	1.8268	1.73195	1.0763	1.48849	0.145203	0.069841	0.989399	1.13662	-0.534822	0.95563	-1.02997	0.60219
Ssr1	15.8209	17.3106	18.1684	20.139	16.6802	18.306	21.9894	19.7726	22.7435	22.283	22.3683	22.5699	21.3286	21.4422	19.7365	21.204	21.4201	18.0679	20.7085	21.07	19.9133	18.2657	19.0093	18.5804	21.0556	22.0267	22.1256	21.9763	21.8094	22.7849	4.40189	1.70819	3.73583	1.8379	3.46399	1.67363	5.09025	2.06544	1.27509	0.444773	4.03202	1.2573	1.85561	0.557808	0.243448	0.0797612	3.36096	1.18379	0.905218	0.379942	-0.605137	0.185076	-1.94546	1.88764	-0.454211	0.425148	0.666055	0.247163	0.271846	0.154669	2.17574	1.39345
Copg1	18.1432	18.387	17.8106	17.3528	17.3222	17.4378	21.6204	21.7807	22.1567	23.157	23.0098	22.1121	21.0268	21.4599	22.0783	21.148	21.4099	19.2161	20.3948	19.7661	21.0796	19.9564	20.9818	20.9165	22.1786	22.8999	23.1781	20.4164	22.8266	22.4416	3.73904	4.06506	3.40809	2.70656	2.2999	1.8386	3.78131	1.49734	-0.742641	1.37539	5.38868	2.47445	3.22037	1.36789	3.24727	2.01521	5.38125	2.56224	0.907001	1.04147	-0.930357	0.504055	0.204731	0.151459	0.857305	0.426043	0.330953	0.390652	1.10818	1.05473	0.943837	1.02026
Sqstm1	16.9674	18.7108	17.386	17.6854	17.7644	17.8294	18.844	18.5409	20.3557	19.513	19.2815	21.6834	20.2734	20.8573	17.4199	20.4149	20.9155	22.2238	18.3965	18.9397	20.5603	20.0204	21.2383	22.2036	22.4227	22.8591	22.7425	19.7578	18.4131	21.9147	1.55879	0.947505	1.82881	0.65227	1.61076	0.88832	2.34045	0.871975	0.0716585	0.0437487	2.39957	1.05586	3.425	1.63176	3.39433	1.48877	4.915	3.61259	0.912443	0.403183	1.66785	0.590308	1.85523	0.95814	2.64621	0.921928	-0.270018	0.0775775	0.218051	0.0599135	-1.59001	0.541205
Scd2	17.6866	17.0219	16.986	18.4166	16.982	17.6335	24.0623	22.6645	25.8308	25.4319	24.7231	25.1611	24.592	22.8973	24.7894	22.7637	23.81	23.7127	23.4644	24.3025	24.5626	22.8815	24.2036	24.1501	20.5733	23.0541	22.4674	23.1972	23.1749	23.9953	6.95434	1.88939	6.86138	2.46685	6.87832	3.80834	6.22431	4.12984	0.445852	0.383647	7.42802	3.22408	5.75142	3.27897	6.06773	3.26861	4.35425	1.87589	0.91953	0.374167	-0.664107	0.395371	-0.36474	0.266055	-1.42421	0.723535	0.0929574	0.0282323	-0.0169351	0.00797771	-0.26163	0.120466
Galnt2	15.7072	18.6699	16.1082	16.6259	18.1008	19.0668	20.102	18.7621	20.97	20.8362	19.9924	21.8055	20.97	20.9661	21.3513	20.545	19.5359	18.0689	19.721	19.6321	19.5535	19.0167	18.9266	20.35	18.8929	19.1506	19.6522	18.5111	19.573	18.9204	3.11629	1.23768	4.26733	1.37765	2.80711	1.02822	2.17306	0.875495	1.10272	0.395709	2.94688	1.48569	1.45213	0.649837	1.49994	0.788668	1.30075	0.695701	0.933307	0.487537	-1.71248	0.866071	-0.204447	0.154294	0.230408	0.235673	-1.15104	0.674571	1.46022	2.46638	1.52301	1.21562
Vps26c	18.2318	18.2746	15.8695	17.9083	17.4888	17.2842	17.9144	19.1592	18.7383	20.248	19.9676	18.4004	18.8442	18.5755	19.312	19.2055	19.1553	17.8903	18.1806	18.5702	18.47	18.2347	18.2933	19.6808	20.7905	19.7005	19.6119	20.4337	20.4651	20.8274	1.14528	0.541829	1.4519	0.691241	0.948276	0.449967	3.11671	1.25168	0.101801	0.0404349	1.97822	1.19633	1.1899	1.02907	1.17582	0.931961	2.47384	1.96218	0.934748	0.59554	-0.160198	0.118354	0.329341	0.250458	-0.541062	0.541526	-0.306624	0.28525	0.503623	0.888127	0.294711	0.210862
Plp2	16.2932	17.5327	17.452	17.9954	17.1141	17.8172	18.6128	18.4515	19.1808	20.5892	19.6391	18.8244	20.9288	22.0983	17.7826	19.1513	21.6099	21.7489	17.3588	21.4141	18.3977	20.3145	21.534	21.3554	18.0496	19.8116	20.545	21.5931	18.8752	20.8669	1.65577	1.4679	3.17728	0.91254	1.96426	0.61447	3.35244	1.44494	0.549617	0.486142	2.04201	1.42428	3.19447	1.28263	3.42573	2.56621	1.82648	0.921198	0.935863	0.699239	0.566803	0.13411	2.01109	0.62886	-0.976336	0.371581	-1.52152	0.445052	1.21303	0.274635	-1.39054	0.408083
Irgm1	16.8995	18.5218	18.383	17.0963	18.2387	16.7897	22.437	19.8946	18.7451	20.3119	22.3443	21.2716	20.5558	20.6174	19.7909	22.6973	22.7866	21.4456	19.0876	19.0165	18.3195	22.1474	22.908	21.0823	20.0361	22.4156	20.8383	21.7282	18.3529	20.1441	2.42415	0.845222	2.38665	1.57337	0.873117	0.637698	2.14031	0.83401	-0.559803	0.338721	3.93433	2.14198	4.93492	2.87484	4.67095	2.55677	3.72173	1.8002	0.950379	0.303091	1.98847	1.60896	3.23803	1.86728	1.02161	0.349692	0.0374986	0.0105058	1.51353	1.8527	-1.01065	0.413483
Tpd52l2	17.6393	17.2236	17.4143	17.7104	17.1834	17.8622	18.5307	17.6462	19.3471	20.1192	18.9638	19.3023	18.4785	18.6611	18.9566	17.9302	18.9452	18.5389	18.4813	18.3025	18.8841	17.8991	18.5485	18.1707	20.8654	20.5509	20.8623	21.284	21.4631	20.762	1.08226	0.818312	1.27298	2.6066	1.13026	2.10498	3.74395	3.37263	0.159611	0.261458	1.87644	1.82338	0.886106	1.11398	0.620742	1.04317	3.17416	3.05475	0.953793	0.710259	-0.22726	0.268796	-0.349909	0.615218	-0.410172	0.741928	-0.19072	0.130683	0.142715	0.255244	0.309876	0.3515
Septin2	20.0193	19.8415	20.2673	16.9287	18.7506	20.9585	21.868	18.2978	21.9414	21.4547	21.512	22.0148	20.9443	20.6457	20.3957	20.2139	20.86	17.4039	20.952	20.7472	18.4211	19.7465	20.3386	20.8785	21.7498	22.1211	21.7621	22.2187	19.3539	19.4867	0.659723	0.194516	0.619213	1.39927	-0.0026056	0.000980637	0.310395	0.112342	-1.16343	0.373276	2.78122	0.864466	0.613324	0.14442	1.44192	0.46688	2.99841	0.913353	0.958072	0.292285	-1.16932	0.414169	0.281102	0.112492	1.52459	0.614851	0.04051	0.0104171	0.621818	0.279269	0.0972353	0.0958492
Rab5b	21.9699	17.1762	16.3152	17.4968	17.5303	16.1882	20.4202	17.3336	20.8031	20.9353	20.5123	19.987	19.3619	19.0289	19.4132	19.9426	19.6284	19.1301	19.1868	18.0985	19.4616	16.9382	19.387	19.4744	18.1625	20.2603	18.5566	21.0421	21.0227	20.2285	1.03185	0.18735	0.780892	0.154412	0.428547	0.0795213	2.27736	0.489296	-1.41531	0.293409	3.40647	2.28854	2.49526	1.82771	1.52806	0.695496	1.92135	1.10901	0.959302	0.321173	0.299054	0.465266	-0.315801	0.120986	-1.77132	1.02286	0.250958	0.075215	0.352345	0.30914	0.861701	0.385008
Aifm1	20.9195	17.109	17.4699	17.7146	16.9363	16.09	19.3803	20.0564	17.5903	20.6563	20.3742	18.898	18.5255	19.068	20.1247	18.9448	18.4928	19.3503	19.3111	17.8492	18.5784	17.3282	19.4153	19.9203	20.5181	20.8588	20.3607	20.7725	19.7009	20.2682	0.509542	0.12989	0.739955	0.210837	0.0800979	0.0199959	1.74775	0.545945	-1.5858	0.491233	3.06255	1.86314	2.01566	1.50335	1.97429	0.940223	3.66556	1.98101	0.96721	0.449669	-0.310098	0.222036	0.308393	0.122759	0.332009	0.390165	-0.230412	0.0931246	0.659857	0.449087	0.491249	0.210062
Tanc1	19.4244	17.7436	17.1992	17.2457	16.5727	17.9365	20.3451	18.621	21.1897	22.0128	21.3497	19.6956	21.3692	21.3131	21.7317	21.5472	20.5297	21.6022	18.5127	18.6941	20.8203	19.6544	21.536	21.682	23.9654	23.4282	23.5322	23.8373	22.3653	23.594	1.92952	0.887124	3.34891	1.47296	1.21992	0.538243	5.14314	2.31986	-0.870782	0.470331	3.76772	1.80918	3.97476	2.75941	3.70582	1.8718	6.39028	2.93167	0.96742	0.399905	-0.244933	0.247769	1.61511	0.748661	0.376358	0.297885	-1.41939	0.702744	2.12899	1.00656	0.573224	0.324331
Cab39	17.7005	17.1599	18.2423	19.8612	19.3334	19.1634	18.9994	19.3498	19.862	19.7876	19.6679	21.6609	19.7733	19.0846	20.3247	20.0011	18.1019	17.3967	20.9812	18.9549	18.5287	22.4216	18.03	17.9989	20.115	19.8728	20.5628	18.9867	20.2139	18.5966	1.70281	1.8388	2.0266	1.86693	1.78733	0.891967	1.56481	1.19328	1.75174	1.87947	0.919482	0.54047	-0.952777	0.462029	0.0308801	0.00646596	0.730867	1.17808	0.968406	0.569282	-1.22764	0.597111	-0.00471255	0.000911206	0.917797	0.717798	-0.323791	0.296803	0.239274	0.099898	0.31993	0.0703985
Tmem120a	17.7415	16.6401	17.4734	17.7108	18.3017	16.013	19.618	22.1159	19.9926	22.9564	22.4067	19.2713	20.9486	20.844	20.7623	21.3314	21.4261	19.0281	19.3685	18.5038	21.0605	18.6944	18.8544	18.3809	19.8645	19.4198	18.3107	19.561	20.0612	19.2446	3.29052	1.44142	3.56663	2.13595	2.35927	1.15036	2.33727	2.20984	0.056832	0.0243818	4.20296	1.33842	3.25335	1.44032	1.30139	0.7114	1.85649	1.01041	0.969267	0.277417	-0.256448	0.110747	-1.00104	0.504472	-0.423948	0.323784	-0.276105	0.121024	1.20736	0.604376	2.33602	3.18566
Sbno1	17.132	18.0683	17.4238	18.1072	17.8594	17.9203	18.5518	19.6451	18.221	19.4348	19.9885	19.906	18.4628	17.1833	18.7145	17.5989	21.0974	19.4566	17.5483	18.4863	19.3485	17.5946	18.5675	18.53	21.1899	21.5313	21.3015	20.9014	20.9733	20.9405	1.26463	1.09876	0.578867	0.438683	0.919717	0.667945	3.39705	2.19858	0.420955	0.577899	1.81415	2.45674	1.42198	0.531054	0.268364	0.309412	3.37861	4.64885	0.970469	0.853356	1.26407	0.463501	-0.230398	0.137659	0.402519	1.28539	0.685767	0.462237	-0.34085	0.184705	-0.398433	0.285334
Mrps2	17.2293	16.3219	16.6107	17.3981	18.1805	17.8566	18.4844	18.7716	18.7416	21.0451	19.2933	18.5844	19.8738	18.1574	19.9717	19.1063	18.6514	19.3365	18.5603	18.1832	19.1516	19.1983	19.2215	18.7003	20.6895	18.4953	20.874	19.0538	19.522	18.2708	1.94522	1.93609	2.6137	1.50557	1.91107	2.09685	2.22825	2.00642	1.09107	1.42944	1.82921	0.923829	1.21968	1.78763	1.22833	1.83711	2.20789	1.03859	0.975061	0.50383	-0.302951	0.176202	0.408332	0.528751	1.07071	0.524293	-0.668478	0.426971	0.702631	0.438889	0.038449	0.0224093
Snx3	17.5706	23.5582	22.1597	17.5198	18.3394	18.2698	19.4626	19.4167	19.9959	19.2168	19.4811	23.1079	22.7972	22.2983	22.7942	20.9133	19.3824	19.7716	18.8233	19.1768	19.6532	18.9696	23.3111	19.8859	18.4158	19.3708	22.5139	22.8201	20.0829	19.9761	-1.47114	0.299447	1.53372	0.313358	-1.87845	0.389094	-0.136468	0.0219389	-3.05318	0.6351	2.55895	0.759921	1.97945	1.52095	2.67919	0.755436	2.05717	0.62835	0.9769	0.284872	-2.60745	1.70138	1.50446	0.428485	-0.859545	0.214223	-3.00486	3.53541	3.41217	3.23353	1.27974	0.351645
Gsdma	21.5727	20.1396	18.575	20.3596	19.8551	20.12	19.8025	19.7978	18.3931	20.3189	22.7208	17.9026	21.5392	19.1895	19.7719	18.5428	20.7036	18.9336	21.7872	19.3645	21.1405	20.3001	20.0031	20.1849	19.8266	19.5697	20.0883	23.2489	19.414	20.4964	-0.764632	0.307489	0.0711563	0.0211833	0.668319	0.231698	0.957372	0.26517	0.0158215	0.0056044	0.20253	0.0467833	-0.718226	0.405006	0.051112	0.107269	-0.283374	0.608173	0.982984	0.251268	-0.773561	0.327897	-0.601385	0.306051	-1.22492	0.402718	-0.835788	0.411336	-0.597162	0.231519	-0.994584	1.00066
Srp72	18.0966	16.0576	16.6271	17.3225	17.357	17.0629	18.3928	18.3055	19.7901	20.3425	19.0695	20.0289	18.3648	19.7513	18.2849	19.2314	19.7284	17.7921	19.5587	17.8556	19.8214	18.9123	18.6496	17.7557	19.8643	20.1422	19.9656	20.3431	18.8466	19.9201	1.90235	1.13453	1.87322	1.12015	2.15144	1.16912	2.77616	1.61013	0.320361	0.185723	2.56616	1.76703	1.6698	1.00389	1.19174	1.16761	2.74323	4.55572	0.984163	0.725351	0.116942	0.0535258	-0.639338	0.366307	0.287422	0.231425	0.0291392	0.0142514	-0.278228	0.130775	0.649962	0.511233
Plk1	17.9911	18.377	18.4028	17.7669	18.5148	17.8495	18.0022	18.4651	20.5115	21.6004	19.2939	19.0489	19.575	20.063	18.8865	20.6199	19.9266	19.331	16.8029	18.7232	18.8451	19.0149	19.3293	18.1622	17.7795	19.9465	20.2269	19.6713	19.6025	19.408	0.735963	0.355229	1.25121	1.2822	-0.133224	0.065259	1.30363	2.58861	-0.213216	0.312288	1.93733	0.883153	1.91545	1.75678	0.791743	0.844269	1.27389	0.626309	0.988151	0.368882	0.451027	0.373922	0.711751	0.386527	-0.24296	0.105871	-0.515245	0.230752	1.38443	0.796003	1.021	0.736239
Set	21.3379	20.558	17.1351	21.4981	16.9587	20.3059	20.9984	18.5271	18.0581	21.3416	18.5582	20.6482	18.3355	18.3392	18.398	18.6397	19.5522	17.439	17.1067	17.8625	20.3461	17.3708	18.6139	19.403	23.8906	24.0268	22.5671	24.2913	23.3101	22.7376	-0.482498	0.109593	-1.31946	0.382809	-1.23856	0.309819	3.76932	1.06118	-0.0894368	0.0158192	0.595095	0.135667	-1.04392	0.269471	-1.12498	0.294239	3.90726	1.0457	0.988157	0.328239	0.186099	0.102473	0.0241411	0.00684107	0.048503	0.0249799	0.836958	0.341339	-0.080898	0.026113	-0.00361157	0.0018665
Oasl1	17.3259	17.9098	17.3946	18.2114	16.593	17.8613	23.7421	18.9544	19.6372	17.7812	23.7455	23.7974	17.8013	18.3664	18.5716	23.0104	23.1524	22.7855	20.7249	17.8747	18.2705	22.5848	23.1745	22.9823	18.9519	23.8009	23.8107	24.0008	19.4889	19.4344	3.23445	0.792851	0.702995	1.10341	1.41323	0.600091	3.43124	0.825112	0.0117753	0.00711891	4.21945	0.788573	5.42753	2.21138	5.35861	2.37574	4.63261	1.03252	0.996778	0.147882	4.73631	3.3158	3.95716	1.36892	1.21314	0.212402	2.53146	0.637174	-0.710235	0.290051	-2.93105	0.718388
Tom1	16.8839	17.1995	17.5496	18.2941	17.1044	18.1861	18.6986	17.9307	20.5067	19.9197	20.8123	19.409	20.5957	20.4854	21.1275	19.8362	20.4578	20.4361	19.7115	20.8622	20.1244	18.1202	19.4721	18.601	17.732	20.4771	19.9147	19.4089	20.2667	19.9891	1.83436	0.882969	3.52517	3.6611	3.02171	2.44846	2.67721	2.83645	0.650532	0.647619	2.18547	1.75477	2.38183	1.95647	0.869564	0.725442	1.51306	0.687957	1.00165	0.481625	-0.492811	0.80128	-1.50162	1.33811	-0.513617	0.215872	-1.69081	0.823682	0.503456	0.550087	1.75191	1.48998
Gpr107	16.8749	17.7065	16.5792	18.2274	17.2235	17.7938	19.9628	18.2476	21.0455	20.8291	20.8016	20.6312	21.0081	19.6862	20.0897	19.8988	20.7429	17.4499	17.9957	19.3214	19.2787	17.1362	21.1049	19.2005	19.2911	18.6025	18.9914	19.4873	18.3691	20.0043	2.69842	1.19337	3.20783	2.43523	1.81174	1.48162	2.23333	1.62839	0.69472	0.709133	3.00572	2.14561	1.61562	0.621774	1.39892	0.460496	1.2134	1.49741	1.00203	0.463993	-0.89749	0.32934	0.281899	0.0782118	-0.325209	0.234637	-0.50941	0.211919	1.39608	1.11821	0.744409	0.23419
Hnrnpab	20.6493	20.8936	20.7552	21.4198	20.2857	20.7827	22.1287	22.0108	19.0262	22.4556	21.5684	22.1794	21.4067	21.7974	21.4284	20.9054	21.6499	21.0962	21.1104	21.4863	22.6236	20.2721	20.7287	21.1153	22.345	20.3626	22.5824	19.2336	17.9697	23.4833	0.289197	0.0954238	0.778158	1.94529	0.974085	0.788633	-0.537128	0.109005	0.0633914	0.0623062	1.23839	1.35054	0.387766	0.408002	-0.124058	0.109096	0.933943	0.494912	1.01258	0.371001	-0.327	0.540319	-1.03475	0.863868	1.53446	0.332259	-0.488961	0.168421	-0.195927	0.146521	0.671732	0.879261
Abcf1	17.6109	17.5331	17.2643	18.4182	16.5194	17.4999	19.7508	19.4829	21.0837	20.7864	21.7573	20.8141	19.5846	18.8874	20.9786	17.6893	21.3748	17.2432	19.8946	20.1611	20.3418	18.0594	20.9583	17.6743	18.7624	22.6137	23.1339	22.6755	21.9774	22.5208	2.63636	1.53711	2.34741	1.23311	2.66305	3.91848	4.9218	3.54949	0.00968552	0.00540329	3.64016	2.0621	1.28993	0.35891	1.41819	0.505697	4.02419	1.07177	1.01348	0.763249	-1.04779	0.280791	-1.23518	0.449302	-0.887925	0.231392	0.288952	0.134519	-0.315637	0.179373	0.287773	0.0712625
Dynll1	22.0985	17.7036	16.7281	18.0086	17.3502	17.2788	21.3768	21.1252	19.089	21.8582	21.271	21.519	20.5099	19.3346	20.6271	20.6651	20.2938	20.7216	20.8406	20.3694	20.8004	18.6196	20.56	20.3516	21.1256	21.4624	21.5178	22.5043	18.7524	22.2989	1.68693	0.372164	1.31377	0.28975	1.82672	0.415709	2.34178	0.491304	-1.29757	0.287908	4.00357	3.57874	3.01431	2.95243	2.29789	1.29537	3.82277	3.17857	1.01907	0.533344	0.402974	0.360339	-0.826394	0.508924	0.183428	0.0484774	0.373167	0.165447	-0.512957	0.466753	0.365169	0.182888
Tap1	18.2885	18.0064	16.4943	17.8006	18.4478	18.0318	21.5851	19.8295	21.8783	22.3378	22.4079	21.6474	19.4597	18.8339	20.4751	21.36	21.4634	21.1209	20.3849	18.653	18.9772	19.5781	21.5141	21.5415	19.4978	21.4842	20.885	20.4502	21.094	19.428	3.50122	1.8213	1.99315	1.26294	1.74195	1.0625	2.72768	1.66423	0.497033	0.325593	4.0376	3.56193	3.22137	3.23869	2.78448	1.38295	2.52891	1.40214	1.03341	0.614657	1.72525	1.19898	1.53957	0.843287	0.298273	0.144917	1.50808	0.861	0.251202	0.128862	-0.654926	0.265166
Aak1	18.2835	17.2207	15.9683	17.9423	17.0041	18.7366	18.4566	19.1221	18.9372	19.2608	19.6397	20.7307	17.663	19.901	18.4007	17.6553	18.514	18.8393	19.0653	17.8783	18.9948	17.7394	18.6165	18.6626	22.2395	22.816	22.5403	22.9091	22.4284	22.4667	1.68112	0.924939	1.49737	0.73063	1.48861	0.84227	5.44388	1.93845	0.736809	0.36509	1.98272	1.37812	0.44186	0.288275	0.445168	0.303659	4.63761	2.17666	1.03841	0.892875	-0.318702	0.156197	-0.30663	0.247458	-0.0694631	0.110752	0.183746	0.0910376	0.00876446	0.00370572	0.312827	0.156515
Apc	27.3898	26.0477	27.1274	26.9517	27.2889	26.7391	27.2724	23.5656	23.7552	23.0156	27.6901	27.0302	26.8861	26.539	26.0862	26.0452	21.6096	22.5658	26.3347	26.3499	23.376	26.0746	22.9411	22.7681	27.7084	24.0946	27.5189	28.3546	28.1167	24.3451	-1.99056	0.628586	-0.351222	0.294219	-1.50143	0.575458	0.0838446	0.0196894	0.138276	0.109447	-1.0813	0.270152	-3.58639	0.939346	-3.0653	0.995825	-0.552606	0.164045	1.04754	0.214236	-3.09689	0.839471	-1.42559	0.415045	-0.498175	0.10223	-1.63934	0.514886	1.15021	0.437864	2.29553	0.786291
Nrp2	18.2828	17.2479	17.4437	17.1198	18.0594	16.5914	19.0168	18.502	20.31	21.1108	19.4562	20.4138	17.8364	17.7691	18.1786	18.3589	19.6726	18.3219	19.6598	20.3348	18.5262	20.271	21.3895	20.845	17.9234	19.5544	20.1767	19.8645	20.4617	20.1831	1.61816	1.12586	0.269908	0.305535	1.84882	1.28929	2.51164	2.25495	-0.401233	0.303232	3.07004	2.04046	1.52757	1.16235	3.57829	2.46617	1.9613	1.09218	1.05064	0.658617	0.856427	0.728296	1.32824	0.948944	-0.951574	0.537182	1.34826	0.912594	-1.57891	1.05274	-2.733	2.33733
Gnas	17.0482	17.7611	17.6643	17.1232	16.9485	17.051	22.5645	18.9852	22.8103	22.171	22.2697	23.0857	21.1347	20.4041	21.5325	22.5322	21.5141	20.3083	21.3407	20.7257	21.2691	20.2314	21.0715	20.189	19.958	21.9868	21.0252	22.2342	22.7135	23.3331	3.96217	1.09324	3.53261	2.79726	3.62065	3.54407	5.2691	3.48312	-0.45027	0.754263	5.46791	2.65983	4.41062	1.69793	3.45642	2.24956	3.94911	1.68489	1.05546	0.313662	0.427741	0.224944	-0.614501	0.793191	-1.77026	1.12827	0.429564	0.116084	-0.0880469	0.0798343	0.992273	0.611033
Odr4	18.7498	17.9038	20.1478	17.3471	18.1593	15.4334	19.9725	22.3748	23.3926	22.9532	22.4979	23.4709	22.0138	20.6945	20.0388	21.6377	21.9502	21.0262	21.9542	22.1263	21.1692	19.3379	21.6027	18.2754	19.2756	22.5386	21.7095	21.8264	19.5545	22.2477	2.97946	1.09838	1.9819	1.05998	2.81607	1.47122	2.27572	0.98829	-1.95389	0.864934	5.99409	1.96484	4.5581	1.67521	2.75873	1.00752	4.19464	1.50263	1.06074	0.390151	0.622312	0.390381	-2.01123	0.772315	-0.0349674	0.00892086	0.997567	0.344235	-0.834175	0.535833	1.05168	0.389991
Asns	16.7034	16.7465	17.5586	17.3912	16.8075	17.2155	21.8969	19.7695	20.7588	22.6069	21.3641	21.6396	19.5518	21.6252	21.0323	20.1288	21.3836	19.7913	20.0049	19.4787	19.7087	21.497	21.3536	20.8855	21.1815	22.5466	22.7149	23.8937	21.4003	22.2389	3.80552	1.87254	3.73362	1.84623	2.72791	2.53618	5.50809	2.01377	0.135202	0.151937	4.73214	2.70888	3.29652	1.88471	4.10731	4.06208	5.00962	2.32169	1.06183	0.640605	-0.3019	0.142157	1.5146	2.44422	-0.363276	0.152697	0.0718974	0.0277283	1.00571	0.618466	-0.316556	0.255062
Ube2l3	21.6608	18.527	16.7514	20.1715	18.4616	18.5034	18.3151	18.3209	19.2657	19.9463	18.7951	20.3568	18.564	18.066	19.1179	17.9002	18.5143	18.5865	18.4399	18.5972	19.8032	17.4775	18.4063	18.1527	19.4177	19.1533	18.0383	18.7235	20.1662	20.2416	-0.345798	0.0787629	-0.397079	0.0914352	-0.0329381	0.00692343	0.730726	0.174185	0.0657806	0.0136653	0.65391	0.372967	-0.71183	0.474367	-1.03332	0.697106	-0.175721	0.0882476	1.06549	0.848228	-0.24897	0.263363	-0.934605	0.811827	-0.840666	0.573289	0.0512815	0.0397654	-0.364141	0.274424	0.34921	0.297928
Cops3	17.5151	18.658	17.6936	18.7649	17.6504	17.4681	20.0175	20.966	21.1236	22.4399	20.9015	21.9716	19.8877	20.2964	20.6943	19.5411	19.6725	20.0739	18.3126	19.4299	21.1306	19.6222	19.7985	20.8129	20.6783	21.249	21.0244	20.7683	20.6815	21.6155	2.74681	2.28538	2.33725	2.0929	1.66879	0.775723	3.0662	2.52252	0.0055968	0.00339308	3.80984	2.45684	1.80135	1.47534	2.11671	1.73201	3.02275	2.03797	1.06862	0.853787	-0.530301	0.844827	0.453516	0.186276	-0.0378515	0.0369883	0.409561	0.410687	0.668457	0.296965	0.0994267	0.0691839
Arfgef3	17.6014	18.5675	16.2394	18.8074	15.7352	16.0729	18.4425	19.2317	18.5508	20.5164	18.3697	20.554	19.4391	19.644	20.8931	19.5113	19.7714	18.3033	18.4401	18.9496	17.7783	18.7725	18.4793	18.8019	19.0742	20.361	18.6654	20.9518	19.1739	20.5536	1.27227	0.71687	2.52261	1.3632	0.919898	0.506051	2.75701	1.44981	-0.597557	0.191528	2.94151	1.11092	2.32345	0.905117	1.81272	0.694133	2.49499	0.970231	1.07169	0.563764	-0.796722	0.549974	0.295268	0.318403	-0.859578	0.506498	-1.25035	1.03646	1.60272	1.28415	1.33152	1.06
Cd302	17.5094	17.7249	16.279	18.0592	16.8451	17.1922	19.7259	19.4208	18.0169	19.647	20.4188	20.3155	18.153	18.8359	18.5171	19.4898	19.1005	18.7309	18.0985	18.1458	19.3796	18.9268	18.9938	18.2885	20.2177	20.1592	19.8824	19.708	19.7296	18.9475	1.88342	1.2644	1.33087	1.09172	1.37017	1.04434	2.29058	1.71972	0.194387	0.122642	2.76163	2.30893	1.74156	1.66749	1.37086	1.38197	2.72091	1.91771	1.0726	0.776426	0.605079	0.957917	0.195084	0.149474	0.624712	0.913739	0.552545	0.387903	-0.0392942	0.0277767	0.211234	0.225875
Pygl	22.6441	17.6359	16.5505	17.1471	18.1807	18.4975	19.8753	18.5561	19.421	19.8421	20.0209	21.214	19.4708	19.1022	18.3554	19.0161	19.4504	18.9099	18.7377	19.3831	19.4759	17.871	18.1549	18.6462	20.0439	20.4447	19.7365	20.9839	21.84	20.648	0.34063	0.0584225	0.0326098	0.00532325	0.255383	0.0435395	2.21384	0.444618	-1.00173	0.187108	2.41723	1.8171	1.1837	1.06869	0.282285	0.23202	2.13328	1.7171	1.07488	0.86096	0.149367	0.147519	-0.974824	1.4008	-1.08228	1.13967	0.30802	0.238561	-0.222773	0.213244	0.600497	0.852969
Ube4b	17.7008	16.5142	15.5458	17.3984	16.5336	17.3546	17.9526	20.6485	20.5559	21.0257	20.9384	20.4197	19.896	20.0855	19.9729	20.1222	20.0875	19.1198	18.7002	20.1461	20.4416	19.4803	19.5777	18.3369	20.9557	20.8217	20.9692	21.1009	20.3576	20.7057	3.13206	1.29801	3.39789	1.50599	3.17568	1.72311	4.13448	1.84667	0.508601	0.288415	3.69908	3.10063	2.68095	2.42944	2.03606	1.75949	3.81998	2.3515	1.07562	0.459391	-0.208335	0.227279	-0.631014	0.3942	0.194104	0.334165	-0.265832	0.101215	0.222212	0.142503	0.928629	0.843574
Arfgap1	17.1407	16.596	17.902	18.7311	16.7726	18.3244	18.2939	19.0188	17.4839	18.6481	19.6863	19.6909	19.3501	18.5062	18.2079	18.8243	17.9309	19.1721	17.583	17.9456	17.8647	18.2012	17.7509	18.1843	21.8324	21.2802	20.7697	21.7636	19.4376	19.917	1.0526	0.832416	1.47517	1.34597	0.584863	0.586774	3.15982	1.54734	0.729795	0.432018	1.39906	0.887244	0.699724	0.413972	0.10275	0.0549698	3.35137	1.80753	1.07625	0.877613	-0.0456481	0.0305084	0.247682	0.594385	0.921346	0.48606	-0.422563	0.305429	0.890304	0.957867	0.467365	0.937102
Dennd4c	17.5197	17.9857	17.4689	17.9122	17.2667	16.1999	18.1409	20.0979	18.6658	20.9487	19.2898	19.8963	19.471	20.2076	19.3935	19.4949	19.9382	19.4477	17.1593	18.7841	20.1365	17.5462	19.8273	19.2952	18.1755	19.7538	20.9431	19.4608	19.1506	20.9838	1.31013	0.83496	2.03262	2.32035	1.03526	0.453755	2.20698	1.29602	-0.531825	0.396174	2.91871	1.86082	2.50067	1.54246	1.76335	0.944294	2.49789	1.16185	1.07675	0.63529	-0.0637748	0.072826	0.19626	0.061604	-0.240922	0.086474	-0.722483	0.459229	0.997355	0.434925	0.809063	0.438605
Pgap1	17.3982	15.9885	18.2161	17.2746	18.6215	18.1361	20.6197	21.5802	23.9756	24.728	22.2303	22.5105	21.5693	21.0337	21.641	20.4758	19.8542	19.2521	21.4069	22.2172	21.9501	19.4954	20.6822	21.211	17.0915	18.8952	18.3511	20.1636	20.4773	18.9754	4.85756	1.68969	4.21376	1.77748	4.65715	1.94732	2.67116	1.47596	0.809807	0.445248	5.14555	1.97176	1.84998	1.59437	2.45211	1.67814	0.101865	0.0525385	1.09779	0.35713	-1.55397	1.53559	-1.39524	1.03049	-1.75948	1.16687	0.643805	0.23121	-0.443396	0.649968	0.587336	0.401386
Gm12666	19.9848	18.0475	18.4382	17.8126	16.2726	17.4256	18.5101	20.4152	20.8704	21.1798	20.8124	21.1502	20.0417	19.5288	19.861	19.177	19.5299	18.7325	18.3645	20.7586	21.0157	19.6926	19.5701	18.1896	21.3552	20.2564	20.563	20.7555	19.5321	19.6308	1.1084	0.517956	0.986978	0.63258	1.22274	0.511183	1.14928	0.718144	-1.65323	1.01585	3.87715	1.9894	1.97619	1.48549	1.9805	1.38266	3.5546	2.33255	1.11552	0.583129	-0.664021	1.07622	-0.895472	0.375331	0.752089	0.662981	0.121422	0.0538302	-0.235762	0.0927124	0.3715	0.273111
Rab6a	20.0209	21.9457	21.7895	22.0462	19.1885	21.9389	26.2692	23.5184	27.3107	26.8441	26.5264	27.0807	22.805	25.8172	26.0883	25.783	25.5225	25.4138	25.4784	25.3437	25.7667	21.0398	26.0544	25.4225	25.5923	22.7246	26.6076	22.5089	25.8765	26.6347	4.44738	1.40899	3.65145	1.27762	4.27756	1.76816	3.75466	1.10216	-0.194165	0.059448	5.7592	1.6437	4.51521	1.41209	3.11433	0.742809	3.91692	1.21308	1.11766	0.368875	0.669597	0.228952	-1.35739	0.318523	-0.0319058	0.00608024	0.795931	0.19811	-0.626108	0.212529	1.72396	0.410764
Psme2	21.9821	22.5994	23.0607	22.109	22.0844	22.5009	23.3539	21.3574	21.6962	23.4924	22.3582	23.9269	20.7654	22.5802	23.0173	21.3794	21.6372	22.6991	19.4763	19.8229	20.8466	21.6562	22.5483	23.3973	23.4991	22.4982	24.1747	24.0685	21.5227	23.7395	-0.411579	0.226152	-0.426452	0.210933	-2.49883	1.99973	0.562827	0.247653	-0.315945	0.368517	1.02768	0.821646	-0.326221	0.291769	0.302468	0.212296	1.15917	0.879886	1.12331	0.647193	-0.215714	0.0949989	2.48536	1.69789	0.280401	0.106575	0.0148734	0.00526442	2.07238	1.12483	-0.208296	0.107135
Zdhhc6	18.8004	17.5937	16.3222	19.0944	17.2248	17.937	21.2845	21.2304	18.8498	21.8295	21.143	21.7972	20.278	20.1396	19.6596	20.6597	20.6574	20.6073	20.1109	19.1899	19.9321	17.3912	20.6757	19.9405	18.7111	19.6407	20.2991	19.8464	19.8131	20.6383	2.88285	1.25232	2.45367	1.17287	2.17222	1.10652	2.52723	1.24159	0.513326	0.22135	3.50447	1.8767	2.55608	1.37236	1.2504	0.45773	1.4649	0.953858	1.13495	0.536354	0.61574	1.09559	-0.408497	0.138873	-0.549004	0.426507	0.42918	0.187107	0.281448	0.33818	0.817205	0.298863
Tomm22	18.343	19.18	15.8691	17.2565	17.565	17.9315	21.4975	22.3721	22.6912	23.6213	22.8193	23.5356	21.199	22.1059	22.0755	21.2295	21.5978	21.3891	21.0234	21.8112	21.9855	21.3898	21.3403	21.5518	22.5426	22.6421	22.6297	22.5811	22.0109	22.7338	4.38955	1.44846	3.99608	1.32859	3.80929	1.28445	4.64458	1.42573	-0.213056	0.0697429	5.74107	4.04395	3.82115	3.44863	3.84299	2.95458	5.02051	2.92569	1.13846	1.17663	-0.387988	0.491906	-0.17936	0.21531	0.162876	0.269871	0.393466	0.350572	0.186789	0.168006	0.376326	0.495818
Vmp1	17.971	16.9934	17.212	16.1421	19.7197	16.1575	19.0507	21.0873	22.791	22.1057	22.1564	22.094	21.3669	21.3665	20.9509	19.2696	20.3038	20.271	17.9766	17.4574	19.5391	18.3895	20.9332	21.0291	19.7557	19.1595	19.0716	18.8693	20.2249	20.5926	3.58417	1.14789	3.83598	2.76214	0.932221	0.560654	2.50347	1.64139	-0.0523586	0.0134792	4.77896	1.24612	2.60835	0.819341	2.77749	0.857677	1.98918	0.630597	1.14243	0.396367	-1.28	1.31712	1.79291	0.756688	-0.566649	0.398616	-0.251812	0.0766651	2.90376	1.41992	0.411752	0.140859
Pdcd6	19.9439	17.5179	16.7261	15.8764	17.5729	18.1391	22.1102	22.5685	21.3455	22.8166	23.0693	23.6009	22.1133	22.0935	22.5655	22.1177	22.6441	21.3411	21.9497	22.0086	22.088	21.4742	22.2556	21.4709	21.7943	23.4412	23.0939	23.9465	21.9497	23.0325	3.94546	1.37514	4.1948	1.33494	3.9528	1.26093	4.91359	1.72739	-0.866482	0.293431	5.96613	2.13018	4.83816	2.13173	4.53743	1.89091	5.58031	2.43934	1.15419	1.20101	-0.223127	0.20227	-0.281855	0.405296	-0.199767	0.0931425	-0.249343	0.243361	0.241999	0.595971	0.525306	0.758269
Sel1l	17.9318	16.3825	16.7351	18.0405	17.5501	18.0668	20.6831	18.9106	20.2918	22.3619	19.2408	21.82	20.4031	20.3406	21.4494	19.4072	19.3885	19.3235	20.9189	18.4722	19.1244	18.7944	19.0826	20.4418	20.8078	19.46	18.3707	20.5251	18.7171	21.1486	2.94535	1.82209	3.71456	2.39184	2.4887	1.25699	3.11381	1.52408	0.869329	0.705495	3.25513	1.13453	1.48727	1.95284	1.55379	1.096	1.66039	0.866294	1.17911	0.443379	-1.35796	1.20182	-0.0655785	0.024457	-0.584088	0.225088	-0.769213	0.510193	1.22586	0.634025	0.95946	0.54246
Kiaa2013	17.4395	18.1355	17.2532	16.9928	17.2864	16.4455	19.3438	18.5879	20.7874	21.6766	19.5689	21.0416	20.5885	20.3591	20.6564	19.5149	20.1641	19.2281	19.075	18.6809	18.9023	18.1296	19.4631	17.1286	18.396	19.3969	19.3109	19.5401	19.4514	19.6341	1.96362	1.1142	2.92528	2.34842	1.27669	1.5626	1.93247	1.79842	-0.701159	0.895481	3.85412	1.81788	2.72745	2.71808	1.33219	0.748552	2.12635	2.12859	1.18934	0.591887	-0.89899	1.1464	-0.645655	0.355379	-0.507272	0.598221	-0.961662	0.563128	1.64859	3.33945	1.93637	1.07232
Slc29a1	16.9604	18.4208	15.7577	18.8412	18.3577	18.186	19.7722	19.6791	22.1003	21.691	21.4383	21.9959	20.7403	19.4607	21.2202	20.3534	20.2662	20.3595	20.4517	21.076	20.7054	19.6877	20.8376	20.7078	20.35	18.1033	18.3187	19.0223	20.0987	19.8676	3.47093	1.45829	3.42747	1.57828	3.6981	1.45736	2.61655	1.22112	1.41533	0.694234	3.24676	3.57224	1.86474	2.01834	1.9494	1.76767	0.462386	0.229557	1.19116	0.569691	-0.147395	0.0939468	-0.333368	0.324924	-0.738831	0.375219	0.0434641	0.0150118	-0.270629	0.176505	-0.0662345	0.0356627
Nisch	17.155	16.6495	17.389	18.193	16.5997	21.3602	19.9066	23.4277	23.3048	23.0408	23.519	23.759	22.04	21.8511	21.4751	19.2536	22.1474	20.3046	22.6437	21.134	21.5375	21.3479	21.3158	22.0241	23.0855	23.6745	23.2711	23.7683	22.2318	22.2523	5.14856	1.37114	4.72424	3.9693	4.70724	2.52485	5.68634	2.52167	1.65314	0.445397	4.72197	1.12746	1.85091	0.477184	2.84495	0.754427	4.62605	1.10571	1.22655	0.398466	-1.22018	0.54645	-0.20914	0.150087	0.59286	0.436246	0.424321	0.125234	0.0169991	0.0112648	-0.702668	0.317522
Tsn	16.7646	17.775	22.5373	18.6015	22.62	22.8296	22.2454	22.3482	25.2281	25.1182	23.8218	24.577	23.842	20.2528	24.4194	23.4727	24.6845	23.4742	23.3357	23.2031	20.0469	24.0334	21.5812	22.9368	24.5239	24.9271	23.9998	20.8282	24.5485	24.5428	4.24828	0.905098	3.81245	0.78117	3.16962	0.663563	4.28089	0.892391	2.32474	0.439821	3.15529	0.851345	2.52679	0.696007	1.50012	0.393514	3.13324	0.835905	1.23175	0.472816	1.03907	0.288535	0.655232	0.192772	1.17708	0.352696	0.435824	0.0951299	0.642834	0.140518	-0.135501	0.031039
Ipo4	16.5041	18.2078	17.4083	17.1476	18.4229	18.9078	19.1886	20.7596	21.7804	22.3681	21.4067	21.6589	20.9477	21.8732	21.4534	21.1042	21.5029	21.1685	20.3334	19.6857	21.142	19.9127	20.0082	20.8384	21.8357	21.9927	21.7237	22.8658	18.6838	22.3841	3.20282	1.51874	4.05135	2.30547	3.01362	1.99117	3.93781	1.0845	0.786031	0.473289	3.65182	2.09561	3.09908	1.64469	2.09366	1.42876	3.69124	1.74791	1.23503	0.62359	-0.166239	0.211486	-0.133926	0.0922541	0.539458	0.140988	-0.848531	0.419663	1.03774	0.925916	1.22383	1.48572
Pitpna	23.1715	21.1912	21.2412	20.6532	17.2822	17.5121	19.4969	18.935	18.818	19.5943	21.9114	19.6137	18.606	21.2694	19.0768	20.3572	18.5895	20.2689	17.0887	18.3788	19.2165	17.9555	18.2887	18.9647	18.2334	21.9054	19.5207	18.8414	19.6044	19.6563	-2.78469	1.39589	-2.2172	0.97718	-3.63997	1.8078	-2.50059	1.33205	-3.38545	1.16139	1.89066	0.626656	1.25603	0.418465	-0.0795442	0.0225436	1.40401	0.386583	1.28989	0.636418	0.0877833	0.0292493	0.174979	0.0883513	0.51915	0.166883	-0.567483	0.248083	1.42277	0.61341	1.83151	1.07279
Sfpq	20.2088	16.3042	18.9449	20.1224	16.6808	17.6673	18.4681	19.5159	19.2759	20.9526	19.4872	20.7454	19.3126	19.6895	19.5447	17.934	20.7769	19.5415	18.3919	20.0665	21.2278	18.4366	19.4956	19.1456	19.9877	19.669	21.1745	20.5378	21.2404	21.4821	0.600656	0.181266	1.02962	0.332109	1.40942	0.419249	2.60077	0.837187	-0.329171	0.0750579	2.23824	0.831702	1.26065	0.404816	0.869116	0.309736	2.12024	0.789089	1.30841	1.06233	-0.0981411	0.0379246	-0.869472	0.3903	-0.8097	0.655984	-0.428966	0.511829	-0.379795	0.160576	0.0301371	0.0152658
Try10	29.1355	24.3846	22.1598	22.9329	22.5634	23.489	28.6346	23.9221	28.5254	27.3526	28.8876	28.802	27.0406	28.1367	27.6527	26.8065	27.8546	27.2668	26.7495	29.5089	28.3306	28.0116	28.3877	27.9631	30.8673	28.3595	29.1553	28.5368	29.8611	26.9022	1.80075	0.279029	2.38337	0.436346	2.96973	0.546534	3.20672	0.591457	-2.23155	0.407316	5.3523	2.64542	4.31423	3.3228	5.12574	3.30417	6.46562	2.15513	1.32	0.309331	-0.300691	0.274969	-0.0755395	0.0297269	1.02734	0.380756	-0.582623	0.12725	-0.586354	0.258994	-0.588873	0.575671
Siglec1	17.4558	17.0228	17.6818	17.9277	17.8167	17.2824	21.1873	16.9573	20.2215	20.7158	21.6217	20.1237	20.253	17.692	18.9747	20.9473	20.673	20.1929	18.1729	17.9356	16.5989	17.9917	20.3306	18.8262	17.6024	20.0422	18.5411	21.7408	18.8184	20.2045	2.06856	0.609522	1.58644	0.801188	0.182353	0.121947	2.86776	1.15429	0.288825	0.447406	3.14479	2.05314	2.92878	3.2043	1.37387	0.756784	1.05294	0.562733	1.36505	0.396302	1.63116	0.825712	1.48034	0.793663	-1.52599	0.618442	0.482122	0.116654	1.40409	0.700765	0.155168	0.0451113
Xab2	17.5759	19.7751	20.2888	18.1749	17.1722	16.5445	21.0702	22.2011	20.1352	24.6227	21.5525	21.3755	20.6806	22.8399	22.3294	17.6702	21.6363	21.6767	21.5798	20.3333	23.1383	18.1381	20.5545	21.4358	23.9689	24.5559	24.1129	24.4106	24.6203	24.511	1.92217	0.850622	2.73666	1.19261	2.47049	0.996844	5.30068	1.63323	-1.91611	0.872381	5.21973	1.62217	3.03054	0.857848	2.74561	1.04351	6.91536	2.71974	1.38146	0.477432	-1.62223	0.449304	-1.641	0.56796	-0.301433	0.64956	-0.814496	0.387942	0.266169	0.0908194	0.903704	0.175812
Plscr1	18.0864	17.3732	14.7935	17.9949	16.3108	16.7433	18.0074	19.7979	20.404	19.6555	21.1707	21.5431	19.474	19.4567	20.2975	20.0847	21.0338	20.7617	19.458	19.4978	17.4684	19.8147	21.5026	21	18.6126	19.9679	19.651	20.1229	20.3606	19.8777	2.65209	0.980363	2.99171	1.06214	2.05702	0.762082	3.36936	1.12345	0.265307	0.0818279	3.7734	2.08131	3.61042	2.13941	3.7561	2.21071	2.39421	1.64295	1.38662	0.676859	0.884018	1.0495	1.96438	1.07657	-0.709841	0.660008	-0.339625	0.158751	0.934686	0.526023	-0.826116	0.623091
Hsdl1	17.2843	16.6295	17.5091	17.4905	17.9806	17.3136	21.9244	19.1537	23.3037	23.3595	22.8779	22.3072	21.2764	20.9703	21.1398	21.5038	21.132	20.022	20.7861	20.1011	19.9872	20.4312	19.9437	19.9266	19.0779	19.0451	20.1378	19.93	19.0216	19.5545	4.31963	1.18445	3.98782	2.69263	3.15049	3.0066	2.36105	2.49682	0.453895	0.607581	5.25331	3.48286	3.29105	2.07091	2.50561	3.12257	1.82537	1.71262	1.38758	0.427251	-0.242872	0.192067	-0.190977	0.249417	-0.081787	0.0635053	0.33181	0.0907517	0.837329	1.18616	1.1041	2.07166
Vrk2	17.9569	17.1152	16.8087	17.7756	17.5529	19.0719	17.7704	21.3951	22.237	21.1962	22.6469	21.7525	21.5637	18.8604	18.0823	21.0564	20.3645	19.4787	20.5237	20.7059	20.2132	20.4618	20.8615	20.3706	18.2009	20.1473	20.9058	20.0468	19.5909	20.6654	3.17388	0.855536	2.20854	0.789845	3.18734	2.29486	2.80745	2.41297	0.839844	0.636492	3.73175	2.36128	2.16642	1.52019	2.43119	1.56982	1.6179	0.756675	1.39771	0.37863	0.79772	0.26582	0.0836934	0.149661	-0.349699	0.144679	0.965342	0.215885	-0.978805	0.344874	-1.23159	0.523334
Psmc3	18.921	18.4898	17.1822	17.1674	16.5798	17.9006	18.8512	18.8417	21.3197	21.0941	21.8112	20.314	17.9679	18.7484	18.4127	18.304	19.5706	19.2973	18.598	18.1984	20.2361	17.5521	18.1509	19.5071	21.3375	21.581	22.0501	20.2713	20.3601	21.5299	1.47322	0.661044	0.178703	0.110038	0.813205	0.425161	2.52277	1.67594	-0.981721	0.67686	3.85717	2.5614	1.84137	1.56243	1.18744	0.762605	4.44028	2.75844	1.40223	0.641289	0.680946	0.661423	-0.607485	0.288477	0.935792	0.876656	1.29452	0.596386	-0.634502	0.375431	0.0850035	0.0466669
Picalm	17.0636	16.0179	17.6369	18.5984	17.491	17.1457	18.3378	21.0647	21.0214	21.5513	22.6307	20.5262	19.2241	19.1953	19.4771	19.698	19.9466	19.83	19.1052	19.2874	20.1802	19.1036	19.6688	18.1621	22.1138	21.6305	20.7518	20.5354	19.6023	21.3384	3.23518	1.30398	2.39271	1.47792	2.61814	1.86419	3.58592	2.18102	0.838919	0.57848	3.82436	2.04851	2.07983	1.41385	1.23312	0.928699	3.75364	2.4851	1.4281	0.571155	0.526045	1.94657	-0.546094	0.418525	1.00663	0.71029	0.842473	0.347677	-0.22543	0.242576	0.478631	0.405842
Tbl3	26.6472	26.5819	27.0559	17.6641	26.7378	16.8288	21.8164	27.2477	22.7792	26.8559	22.2481	27.1397	18.9044	21.2617	20.9801	25.5202	25.4264	25.1697	26.6654	21.1055	20.8391	20.3511	19.8496	20.8723	26.9517	27.9416	22.2168	27.4439	21.3654	19.6703	-2.8139	0.630853	-6.37959	1.9613	-3.89168	0.753849	-3.93515	0.625227	-6.35143	0.73753	5.00432	0.593724	4.96189	0.588	-0.0525702	0.00510549	5.29313	0.624579	1.46679	0.252408	4.99005	1.70342	-2.51232	0.500144	2.87685	0.410683	3.56569	0.81088	-2.48791	0.492698	2.22967	0.574937
Gpr84	17.2263	18.7882	17.7327	18.4711	16.7678	17.6617	18.4045	19.8192	20.5899	19.3282	21.7528	22.1363	18.57	19.4403	18.036	21.6426	21.3478	19.7355	18.0122	17.8951	18.8151	21.0018	21.8976	21.7081	19.7237	20.0942	20.5962	18.7227	20.1554	19.3145	1.68881	0.975742	0.766324	0.549586	0.325057	0.230925	1.4818	1.12009	-0.282202	0.156864	3.4389	1.40676	3.27509	1.85058	3.90229	2.26865	2.50447	1.6919	1.46788	0.594207	2.22656	1.36851	3.29503	2.93104	0.740463	0.663129	0.922486	0.519838	0.441267	0.363118	-1.82955	0.660188
Tmx2	16.5866	17.3854	16.4796	18.9778	16.798	17.9733	19.2254	23.3338	23.3193	23.3036	24.12	22.9407	22.009	22.2658	20.4407	22.377	22.1208	21.3924	21.2515	21.0478	22.3542	21.5407	20.2613	21.2894	20.2716	21.8902	20.4772	20.2251	19.6237	20.9307	5.14231	1.23308	4.75466	2.27329	4.73399	2.95144	3.44265	2.603	1.09918	0.663606	5.53839	2.4014	4.04701	1.92877	3.11412	1.70246	2.96332	1.63325	1.49527	0.409796	0.391542	0.232747	-0.520679	0.389303	0.619848	0.411583	0.38765	0.0902408	0.0206695	0.00966018	0.664017	0.367384
Pigk	16.8719	15.9918	16.7339	17.4111	17.169	16.7857	19.6348	21.7402	21.3753	23.2564	21.8905	22.1432	19.2752	18.7207	20.8751	20.0051	21.3586	20.6057	18.7275	18.9552	19.1202	17.1209	18.2587	18.5696	18.6045	18.2825	18.5461	18.8319	19.9687	19.4407	4.38423	1.93936	3.09112	1.56854	2.40176	2.22961	2.88123	2.54803	0.589398	0.8023	5.30811	2.67386	3.53452	2.32445	0.861127	0.744956	1.35574	2.17802	1.51328	0.873249	1.0328	0.589576	-0.951238	0.805687	-0.936088	1.02813	1.29312	0.636603	0.689353	0.400218	1.8839	1.11506
Mgst3	18.5269	17.38	18.1791	17.8861	17.2853	17.6179	16.5203	20.7989	21.8997	21.0605	21.0398	21.6607	21.0093	20.2553	20.8052	20.4828	20.3108	16.3149	20.059	18.8991	20.9714	19.8208	20.8931	17.9573	19.2691	18.8378	20.6963	18.853	18.7523	21.7149	1.71096	0.390116	2.66129	2.33995	1.94781	1.20473	1.74471	0.68366	-0.432238	0.468589	3.65726	3.71424	1.43973	0.396533	1.96062	0.839489	2.00466	1.22528	1.51406	0.342976	-1.65379	0.458339	-0.41943	0.14792	-0.172297	0.0520215	-0.950325	0.206099	0.713475	0.444761	0.957394	0.419556
Lrrc8d	17.5558	17.0447	17.5653	18.1613	17.5818	17.4868	23.1589	21.3752	21.2447	21.6561	24.4177	24.252	20.3143	20.6645	20.8284	23.3234	23.2886	22.8975	19.7626	18.9167	19.3433	21.5561	23.4762	22.2355	18.6026	21.5937	21.4453	21.545	18.6895	20.121	4.53766	1.88571	3.21376	3.78073	1.95224	2.38885	2.72988	1.12699	0.354693	0.576986	5.69863	1.71532	5.42654	4.0583	4.67932	2.11733	2.80393	1.01676	1.51566	0.612753	2.56748	3.61155	3.08177	1.72238	0.428746	0.122585	1.3239	0.798844	1.26152	1.7582	-0.817211	0.320882
Ilvbl	18.6666	17.699	16.511	17.5944	17.1055	17.6285	19.0852	21.2706	21.9054	22.8036	22.8027	21.2456	21.1704	20.1696	21.3048	20.6474	19.9867	17.8415	20.2893	19.5853	19.7282	20.5844	19.425	20.5498	20.0969	19.2427	19.5738	18.374	19.9147	19.9359	3.12823	1.33243	3.2561	1.754	2.24208	1.24606	1.78268	1.02293	-0.182695	0.0964738	4.84113	2.17451	2.04907	0.880329	2.74357	2.03619	2.19495	2.52008	1.53021	0.667259	-1.38972	0.623725	0.318796	0.287103	0.229574	0.144524	-0.12787	0.0458092	1.01402	1.06399	0.520885	0.443341
Sec11c	18.0909	17.106	17.9762	17.1036	16.5398	18.4542	18.8998	20.4288	19.9158	23.1482	17.9383	22.7719	20.6578	18.5364	18.6101	19.3406	21.1787	18.5967	17.385	21.0477	19.3315	18.0003	18.4524	20.6412	19.6938	19.8701	17.9132	18.6268	21.1793	21.4587	2.02376	1.59355	1.54376	0.843809	1.53036	0.549052	2.69722	1.08109	-0.358505	0.209532	3.92027	0.874648	2.33948	1.12029	1.66545	0.750595	1.79318	0.993148	1.53801	0.338186	0.437213	0.158177	-0.223414	0.057601	-1.26255	0.493567	0.479997	0.223315	0.0134017	0.00342881	-0.202256	0.0800152
Ormdl2	16.0679	17.3615	16.8746	18.3202	16.2332	14.9237	18.784	19.6382	20.6516	21.3284	20.6164	21.7905	19.5054	19.7344	18.0297	19.4364	18.8688	19.4171	20.1261	19.3666	18.7141	18.8334	19.3457	19.0516	20.2339	17.5498	19.4025	19.0245	20.0139	19.437	2.92326	1.83701	2.32182	1.54745	2.63427	2.03775	2.7238	2.25232	-0.275616	0.0893758	4.75268	1.52319	2.74838	0.98278	2.58453	0.930101	2.56969	0.935833	1.55381	1.07834	0.150943	0.0914033	-0.32536	0.286229	-0.429731	0.185923	0.60144	0.32541	-0.312456	0.175354	-0.0100792	0.0057943
Psen2	21.5047	20.0459	20.0506	20.1854	19.3681	19.8891	18.7493	20.7871	20.9032	23.2458	21.1677	20.7027	21.2195	21.0886	20.9699	21.3277	21.2049	20.3443	20.5684	19.5066	19.9983	20.3064	21.3573	21.0771	20.8653	20.3537	19.5169	20.5725	19.869	19.9891	-0.3872	0.170327	0.558913	0.433494	-0.509313	0.362739	-0.390248	0.283773	-0.719526	0.555854	1.8912	0.89674	1.14477	1.33482	1.09938	1.27109	0.431093	0.38514	1.55887	0.673021	-0.133666	0.147987	0.889166	0.947207	0.101814	0.0784764	-0.946113	0.510954	1.06823	1.17664	0.21515	0.242663
Plch2	17.7575	17.2606	18.1432	23.1733	22.4247	22.8684	17.3223	22.6171	17.8932	19.2491	23.6848	19.6572	17.7023	21.7726	22.5634	21.9429	18.5561	22.4212	17.9824	18.825	19.7406	23.1489	23.3142	23.2279	20.1071	19.6165	22.2814	19.4092	24.0314	19.1968	1.55712	0.344812	2.95896	0.731967	1.12888	0.845602	3.15866	0.743968	5.10166	3.89053	-1.95843	0.523312	-1.84872	0.574919	0.408179	0.705998	-2.15379	0.955183	1.58611	0.291567	0.29398	0.0520948	4.38096	1.90007	-0.210787	0.0394946	-1.40184	0.245537	1.83008	0.456584	-1.13735	1.42617
Rab1a	16.7725	16.5857	17.7133	17.67	20.3935	17.017	23.7905	23.7958	25.16	27.2368	25.6089	24.6605	23.4513	23.7588	24.1944	23.6663	23.6581	23.606	23.0761	23.0752	24.0092	24.0127	23.7474	23.9329	23.7772	23.515	24.3674	23.7505	19.1817	24.4282	7.22493	3.47525	6.77765	3.58707	6.36299	3.73817	5.42962	1.12388	1.33636	0.487622	7.4752	2.24921	5.28328	1.44136	5.53744	1.488	5.52634	1.5589	1.58663	0.793814	-0.158016	0.267459	0.51081	0.622492	1.43307	0.321501	0.447279	0.353313	0.414664	0.466154	-0.0245026	0.0452272
Oas1a	17.6537	17.5722	16.5229	15.629	17.7275	18.4045	24.4571	19.7854	21.0893	21.0584	24.4771	24.594	21.817	20.6328	22.1137	24.0239	24.0053	23.5886	20.5455	19.7494	21.3451	23.5014	24.3567	23.7377	21.6637	24.558	24.1033	24.2551	20.3787	20.4331	4.52769	1.12791	4.2716	2.66531	3.2971	2.23936	4.43938	1.18811	0.00411415	0.00143241	6.1228	1.80397	6.61889	1.86662	6.61159	1.98505	6.18797	2.13266	1.59923	0.367831	2.35141	1.57903	3.31861	2.14473	1.7527	0.478105	0.256088	0.0581511	0.974502	0.686739	-1.60847	0.621734
Snx5	17.0715	17.1851	17.2425	15.9742	16.8877	17.175	18.589	18.2791	19.2481	19.9778	21.2477	19.7353	18.8779	18.0766	18.7043	19.1854	18.4788	20.145	18.9702	18.5356	19.0669	18.5842	18.06	18.0979	21.0702	23.2771	22.4799	22.3796	22.6526	21.6303	1.53906	1.52834	1.38656	1.5941	1.69119	2.25768	5.05447	2.52773	-0.487425	0.509001	3.6413	2.36185	2.59081	1.82514	1.56843	1.48607	5.59681	2.39207	1.61482	1.27039	0.716826	0.555783	-0.610192	1.21985	0.0549132	0.0251386	0.152496	0.151304	-0.304632	0.437521	0.40806	0.466251
Stat1	15.593	16.6762	16.9481	17.034	17.3219	18.3444	22.4458	18.4009	18.9711	18.8241	22.4057	23.4361	19.7095	19.2259	19.2444	22.9585	23.2631	22.8887	18.9799	18.5172	18.3627	22.0258	23.0689	22.1009	20.2639	23.1294	23.2974	23.5888	19.7755	18.5932	3.53346	1.01808	2.98748	1.97271	2.21415	1.70538	4.2467	1.01223	1.16096	0.945998	3.98853	1.02508	5.47	2.51815	4.83176	3.06932	4.66346	1.54589	1.61603	0.356619	3.64348	4.02673	3.77857	2.72227	1.57773	0.358844	0.545988	0.149453	0.773322	1.4566	-1.92225	0.588173
Mapk1	22.1353	17.1248	17.7049	17.9871	18.0636	17.5176	20.902	18.475	18.556	21.1837	19.6324	22.0533	20.8075	20.7203	21.3897	20.3386	20.2416	20.3237	19.9537	18.7604	18.6597	17.3925	19.4913	21.0883	17.1343	18.9275	21.2153	22.1203	20.6333	19.9421	0.322663	0.0618585	1.9842	0.473462	0.13628	0.0266982	1.91023	0.450194	-1.13222	0.260304	3.10036	1.37777	2.44519	2.40964	1.46794	0.518878	1.23627	0.392264	1.64547	0.702802	-0.671234	1.08246	0.199442	0.0581168	-1.80618	0.569753	-1.66154	0.781886	1.84792	1.5329	1.49216	0.528721
Trpv2	18.2242	16.3874	17.2392	16.9109	15.5761	18.1958	21.403	19.1529	22.7084	22.669	22.8496	22.7549	21.9896	22.5931	23.2571	22.3152	21.9639	23.1912	19.2836	20.9485	21.8591	19.9218	21.9497	21.4769	19.5683	19.9167	21.2859	19.7482	19.5726	20.6541	3.80449	1.32297	5.32969	2.71618	3.41344	1.59972	2.70802	1.74546	-0.389361	0.156478	5.86358	1.79933	5.59587	2.10851	4.22188	1.87099	3.36275	1.57692	1.66973	0.603997	-0.123175	0.0844151	0.419075	0.161583	0.265365	0.157823	-1.52519	0.557479	1.91625	0.960238	1.6057	0.985319
Ap1b1	20.3421	17.3234	17.2616	17.8688	17.6094	18.6555	18.6244	18.4774	22.5257	21.9333	20.2163	22.5113	20.3456	20.7753	21.5044	20.8102	21.3472	21.3947	17.4096	17.9904	21.7662	17.6898	20.5638	17.92	18.8787	21.4718	22.1525	21.8991	18.2097	22.8427	1.56679	0.392841	2.56603	0.934896	0.746329	0.163974	2.67482	0.685429	-0.2645	0.0843001	3.50908	1.65656	3.13949	2.61893	0.679987	0.263323	2.78979	1.01582	1.67779	0.464675	0.308958	0.318225	-0.330841	0.0695792	-0.149534	0.0288564	-0.999243	0.272936	1.8197	0.504502	2.30543	0.91433
Frg1	22.0377	21.4546	20.6491	20.6644	20.3077	20.8092	20.0067	19.0698	23.0953	23.3007	21.5719	22.4991	21.3772	22.2109	21.8549	21.8726	21.7672	20.2716	20.3602	22.0873	22.7338	18.481	21.7786	18.5513	22.9035	24.4059	21.816	23.2435	23.535	21.913	-0.656526	0.186344	0.433894	0.378522	0.346609	0.156258	1.51667	1.09604	-0.78668	0.742973	1.86345	1.26043	0.71003	0.52051	-0.990171	0.3379	2.44799	1.11145	1.7333	0.5383	-0.510545	0.356183	-2.12346	0.72423	0.144647	0.0548171	-1.09042	0.331594	0.0872856	0.0380956	2.37587	0.798212
Ergic2	19.262	15.8697	17.5623	17.4112	17.6332	16.907	19.5426	20.6146	22.2928	22.8297	23.1719	21.8266	20.1003	20.8588	21.179	20.0004	21.0269	20.3844	20.6095	18.6599	19.2858	18.6216	20.1991	18.0034	19.6769	20.0795	19.324	19.1391	20.0361	18.6778	3.25198	1.19179	3.148	1.13821	1.95373	0.751531	1.71967	0.668974	-0.247562	0.08292	5.2923	2.89143	3.15348	2.80591	1.62424	0.92162	2.37632	2.82727	1.79276	0.851757	-0.242083	0.214572	-0.577055	0.264269	0.409087	0.36395	0.10398	0.0397169	1.19426	0.787342	1.73804	1.0037
Myo6	19.0616	16.5847	18.3471	16.6341	16.7208	17.4108	19.5004	19.769	19.5571	21.2627	22.3942	20.8857	20.6295	21.1387	20.343	21.7821	21.0344	20.765	19.9715	18.5441	18.5881	18.2181	18.9756	17.6995	22.8307	22.9773	22.4019	22.1094	22.7446	20.3261	1.61105	0.79989	2.70593	1.25452	1.03676	0.506892	3.72891	1.64725	-1.07589	0.554893	4.59227	2.57152	4.27196	3.29985	1.37579	1.35652	5.81474	4.03331	1.90533	1.31677	0.490136	0.561901	-0.736867	0.540212	1.00993	0.528806	-1.09488	1.5062	1.66917	1.2893	2.79024	2.11254
Acod1	18.1221	17.5851	16.8493	23.6886	24.9627	25.8245	25.0039	18.6311	19.794	18.876	24.9118	25.4056	18.4353	17.3941	18.7717	24.1022	24.9154	24.066	18.6545	18.0923	18.5729	24.2786	25.1039	25.3571	18.8511	25.7842	25.3623	26.2748	19.372	20.1735	3.6242	0.693956	0.681556	0.541171	0.921068	0.943919	4.42131	0.753112	7.30644	2.84454	-1.7608	0.305799	-0.464082	0.261698	0.0879157	0.0419025	-1.49274	0.237043	1.92145	0.267439	6.16081	3.27726	6.47329	3.45064	1.3924	0.167941	2.94264	0.569062	-0.239512	0.196904	-4.82385	0.856529
Arf5	16.9685	17.1442	16.8801	17.6835	17.1313	16.9738	20.2787	18.8441	19.5016	22.16	22.9292	19.3063	21.0771	20.3839	18.8588	17.2377	20.3465	18.7124	19.0557	19.5947	19.8387	19.6686	20.0245	18.7077	19.0823	21.27	18.9668	21.5367	20.1512	23.1063	2.54389	1.64918	3.10902	1.39796	2.4988	2.34046	4.6005	1.49687	0.265281	0.462821	4.2023	1.23982	1.50268	0.633876	2.20406	1.82596	2.51016	1.1614	1.92369	0.66491	-1.34106	0.523203	-0.0294587	0.0212243	-1.82505	0.733879	-0.565127	0.289588	0.610219	0.340782	-0.640131	0.245536
Cnot1	17.6893	18.4922	18.2564	18.4505	16.6099	17.5037	18.0256	20.4789	19.982	21.0341	21.7878	21.4869	19.8695	21.433	20.5071	21.6011	19.4059	20.5896	19.4871	19.989	21.0798	20.37	21.3576	18.0077	21.9197	22.313	21.0593	21.8049	18.9202	22.2475	1.34948	0.684609	2.4572	1.77064	2.03933	1.50569	2.84486	0.976104	-0.624606	0.434321	3.91486	2.02729	3.01079	1.63503	2.3904	0.912383	4.24262	2.38348	1.94078	0.948837	-0.0710187	0.0304615	-0.273531	0.0860052	0.773157	0.264157	-1.10772	0.540724	0.417872	0.253867	1.2686	0.481101
Golga3	17.4584	16.8698	17.1839	17.5222	17.5284	18.0372	17.9221	18.0736	18.6417	20.788	20.5614	19.3413	19.2584	19.1503	18.4086	18.0668	18.4928	17.8272	18.5305	17.0239	18.2359	18.1742	17.0525	18.6403	18.5365	18.2149	21.7227	20.1404	22.2397	20.2391	1.04179	1.65632	1.76842	2.0917	0.75944	0.627106	3.70241	1.57368	0.525269	1.02372	2.53432	1.71008	0.432997	0.767246	0.25974	0.189561	1.79546	0.605013	2.0178	1.53558	-0.810154	1.1177	0.02557	0.0128175	-1.38168	0.440121	-0.726633	0.975311	1.00898	0.827922	0.586221	0.433281
Dnajc1	16.823	16.8225	16.3311	17.397	17.1278	18.0651	19.0939	22.0028	18.8694	22.0057	22.1631	22.0948	21.1942	20.9869	20.9305	20.9505	18.425	20.1061	18.1275	20.4388	18.8291	19.7016	20.1631	19.3106	19.6366	20.0033	17.9761	20.8644	19.5753	20.624	3.32984	1.11208	4.37834	3.70623	2.47291	1.20998	3.6957	2.29436	0.871082	1.16569	4.55788	2.51685	2.29728	1.11895	2.19518	2.36451	1.67538	1.00606	2.09913	0.762525	-1.20998	0.613106	0.593352	0.31451	-1.14924	0.683383	-1.0485	0.389364	1.90543	0.972966	1.23085	1.42843
Actg1	28.6603	17.7045	15.9119	17.6132	17.5788	17.827	19.2185	17.4983	20.2736	22.782	20.345	22.1267	17.6242	19.5216	23.6498	17.961	17.7262	18.1283	18.3738	17.4158	18.0605	18.2048	19.4511	23.0225	18.4103	19.4102	18.5171	18.6379	20.4039	19.3012	-1.7621	0.15235	-0.49367	0.037335	-2.80886	0.256381	-1.31122	0.111122	-3.0859	0.284259	4.07824	1.5339	0.265474	0.849011	2.55315	0.660085	1.10623	1.18192	2.75444	1.18532	-2.32675	0.493744	2.27611	0.596478	-0.668453	0.465328	-1.26843	0.247461	2.31519	0.492026	0.151313	0.0226444
Fau	25.1934	25.381	25.8976	25.4495	24.824	25.1411	26.3603	19.4623	26.4849	27.0891	26.7213	26.9003	18.497	19.4431	18.7368	18.3599	24.862	24.3001	18.1759	25.2167	25.6771	24.2297	24.9176	24.3926	25.8095	26.8189	20.6312	21.4844	26.9879	26.7177	-1.3882	0.214042	-6.59837	4.06055	-2.46748	0.380465	-0.427396	0.0787263	-0.352512	0.562024	1.76537	2.58135	-2.63083	0.477355	-0.624865	1.06113	-0.718307	0.12823	2.80105	0.455037	3.61503	0.652262	1.49011	0.220228	-0.643423	0.0870511	5.21017	0.818336	-4.13089	0.63881	-5.6667	3.52776
Rnf213	18.5096	21.101	19.9092	20.1641	19.7554	17.6411	26.436	19.6948	19.919	22.3436	26.7928	26.446	20.7118	18.1972	21.9501	26.3361	26.3463	25.9652	18.4694	20.7827	20.6294	25.2896	26.3577	25.9381	21.1642	27.6453	27.3106	27.4135	20.8183	22.2111	2.17671	0.36308	0.446453	0.120982	0.120555	0.0387008	3.64105	0.690934	-0.65306	0.237351	6.00726	1.48533	7.02899	1.97316	6.67493	2.17257	6.18649	1.07087	3.1775	0.516954	5.92948	1.50058	5.90132	2.1095	1.89237	0.258848	1.73025	0.271515	0.325898	0.0859497	-3.70068	0.593404
Pou2f1	21.5373	21.4222	21.4245	21.8264	22.0378	17.4754	19.3452	20.704	19.3418	20.9532	23.3554	24.7986	18.6074	19.7852	19.1959	20.9871	22.3055	18.8422	22.1406	23.167	22.8781	17.9603	22.8269	18.0226	21.5108	22.5157	18.5593	24.1598	18.8507	25.0264	-1.66429	1.18108	-2.26514	1.68382	1.26727	1.28796	1.21766	0.227182	-1.01478	0.247651	2.58921	0.616455	0.265081	0.0502292	-0.843261	0.142504	0.415393	0.0765671	3.23872	1.06363	1.51544	0.570512	-3.1253	0.724695	-1.81704	0.322339	0.600846	0.451969	-3.53241	2.8011	0.386138	0.07691
Nup214	19.0941	27.7067	26.3479	19.3353	26.1213	26.6783	17.3842	26.3977	22.3253	26.5238	27.1135	22.2662	27.3019	25.4679	25.6861	24.8415	26.7698	25.1473	26.6835	26.5271	28.4861	20.3329	26.5607	25.5988	27.7662	27.9059	27.1809	27.9269	28.9153	27.5976	-2.34712	0.248961	1.76909	0.237264	2.84938	0.398937	3.76374	0.53241	-0.337922	0.0319228	1.25619	0.166371	1.54124	0.232876	0.119198	0.0128746	3.57273	0.570698	3.26538	0.451348	-0.565773	0.272498	-3.0681	0.602881	-0.52893	0.488553	-4.11621	0.598433	-1.08028	0.560527	1.16769	0.215612
Col6a5	16.8485	16.271	16.2738	16.6299	17.0716	17.1079	19.2485	19.8534	18.4967	24.7301	18.6785	26.1191	17.8267	19.1861	18.6217	19.1253	18.9931	18.8588	18.7815	18.004	18.4534	16.6431	19.0938	25.7915	18.3128	26.4866	19.2229	20.2875	18.511	17.7474	2.73508	2.04429	2.08041	1.71668	1.94854	2.52132	2.38416	1.10392	0.472042	0.883394	6.23942	0.953489	2.05595	2.86206	3.57296	0.493201	4.40431	0.63757	3.97639	0.654915	0.447581	0.426992	2.09647	0.280939	2.49219	0.356372	0.654671	0.516413	0.13187	0.102674	-1.53173	0.199307
