## Supplemental Datasheet 4 for "Proximity labeling proteomics reveals Kv1.3 potassium channel immune interactors in microglia" (part 2 of 2)

### Sheet: Output (continued)
BV2	BV2_LPS	TurboID	TurboID_LPS	N-term	N-term_LPS	C-term	C-term_LPS	C-term Mut	C-term Mut_LPS	Peptides	Razor + unique peptides	Unique peptides	Mol. weight [kDa]	Score	MS/MS count	Protein IDs	Majority protein IDs	id
27.828	27.8994	27.8383	27.6591	27.8234	27.629	27.9418	27.7454	27.6026	27.6792	6	6	6	22.165	17.193	43	sp|Q9DBP5|KCY_MOUSE;tr|A0A0R4J093|A0A0R4J093_MOUSE	sp|Q9DBP5|KCY_MOUSE;tr|A0A0R4J093|A0A0R4J093_MOUSE	3826
22.5142	22.3874	22.202	22.7612	23.2386	22.4605	21.8302	21.9682	22.7065	22.264	2	2	2	80.023	3.428	3	sp|Q9DBQ7-3|PACE1_MOUSE;sp|Q9DBQ7|PACE1_MOUSE	sp|Q9DBQ7-3|PACE1_MOUSE;sp|Q9DBQ7|PACE1_MOUSE	3827
28.2867	28.1628	27.8798	27.9059	28.1102	27.5973	28.2982	27.6769	28.3959	28.0075	11	11	11	76.293	118.29	70	sp|Q9DBR0|AKAP8_MOUSE;tr|A0A494B9I1|A0A494B9I1_MOUSE;tr|A0A494BAT4|A0A494BAT4_MOUSE;tr|A0A494BAZ0|A0A494BAZ0_MOUSE	sp|Q9DBR0|AKAP8_MOUSE	3828
28.3161	28.3775	28.2498	28.1208	28.4335	28.2082	28.2919	28.39	28.4474	28.507	15	15	15	108.11	84.62	87	sp|Q9DBR1-2|XRN2_MOUSE;sp|Q9DBR1|XRN2_MOUSE	sp|Q9DBR1-2|XRN2_MOUSE;sp|Q9DBR1|XRN2_MOUSE	3829
24.4995	25.1193	24.6276	24.437	24.9006	25.0301	24.3412	24.2072	24.1532	24.511	3	3	3	44.456	9.2558	24	sp|Q9DBR3-2|ARMC8_MOUSE;tr|G3X920|G3X920_MOUSE;sp|Q9DBR3|ARMC8_MOUSE;sp|Q9DBR3-3|ARMC8_MOUSE	sp|Q9DBR3-2|ARMC8_MOUSE;tr|G3X920|G3X920_MOUSE;sp|Q9DBR3|ARMC8_MOUSE;sp|Q9DBR3-3|ARMC8_MOUSE	3830
24.2949	24.1217	23.9152	24.2835	24.2283	24.1795	24.2928	24.3013	24.1933	22.5225	3	3	3	111.81	11.479	7	sp|Q9DBR7-2|MYPT1_MOUSE;sp|Q9DBR7|MYPT1_MOUSE;tr|Q3TS88|Q3TS88_MOUSE;tr|A0A1W2P750|A0A1W2P750_MOUSE	sp|Q9DBR7-2|MYPT1_MOUSE;sp|Q9DBR7|MYPT1_MOUSE;tr|Q3TS88|Q3TS88_MOUSE	3831
25.2904	25.611	25.0717	25.6612	25.2999	25.2266	25.6592	25.102	25.0801	24.6642	2	2	2	44.783	12.369	7	sp|Q9DBS1|TMM43_MOUSE	sp|Q9DBS1|TMM43_MOUSE	3832
28.7288	29.1874	28.9276	28.8105	29.0303	28.9661	29.2931	29.288	29.2027	29.1659	15	15	15	92.023	77.116	80	sp|Q9DBT5|AMPD2_MOUSE;tr|A2AE27|A2AE27_MOUSE	sp|Q9DBT5|AMPD2_MOUSE;tr|A2AE27|A2AE27_MOUSE	3835
24.1422	24.3789	24.5272	24.3166	24.5466	23.9438	24.1773	24.3114	24.6732	24.4381	1	1	1	33.542	4.0649	10	tr|Q3TGY1|Q3TGY1_MOUSE;sp|Q9DBU6|RSRC1_MOUSE;tr|Q80XR9|Q80XR9_MOUSE	tr|Q3TGY1|Q3TGY1_MOUSE;sp|Q9DBU6|RSRC1_MOUSE;tr|Q80XR9|Q80XR9_MOUSE	3836
21.6606	21.2153	22.1592	22.2525	21.4555	22.1266	21.2336	22.1654	22.0772	21.9583	2	2	2	60.965	5.0284	4	tr|Q3UC74|Q3UC74_MOUSE;sp|Q9DBW0|CP4V2_MOUSE	tr|Q3UC74|Q3UC74_MOUSE;sp|Q9DBW0|CP4V2_MOUSE	3837
23.4165	22.6116	23.4977	23.3585	23.3576	23.903	23.6466	23.3487	23.1489	21.9199	2	2	2	18.534	4.8448	4	tr|D3YZH4|D3YZH4_MOUSE;sp|Q9DBY1-2|SYVN1_MOUSE;tr|E9QQ99|E9QQ99_MOUSE;tr|D3Z1Y1|D3Z1Y1_MOUSE;tr|A0A0R4J1R1|A0A0R4J1R1_MOUSE;sp|Q9DBY1|SYVN1_MOUSE	tr|D3YZH4|D3YZH4_MOUSE;sp|Q9DBY1-2|SYVN1_MOUSE;tr|E9QQ99|E9QQ99_MOUSE;tr|D3Z1Y1|D3Z1Y1_MOUSE;tr|A0A0R4J1R1|A0A0R4J1R1_MOUSE;sp|Q9DBY1|SYVN1_MOUSE	3838
27.003	27.0642	26.8757	26.854	27.0164	26.738	26.9093	26.6501	27.1326	26.9489	11	11	11	94.475	42.363	34	sp|Q9DBY8|NVL_MOUSE;tr|Q9CRW9|Q9CRW9_MOUSE	sp|Q9DBY8|NVL_MOUSE	3839
29.2686	29.3527	29.4124	28.9495	29.2458	29.2282	29.493	29.3571	29.3603	29.508	9	9	9	25.086	39.711	85	sp|Q9DBZ5|EIF3K_MOUSE;sp|Q9DBZ5-2|EIF3K_MOUSE;tr|Q3TY56|Q3TY56_MOUSE;tr|A0A140LJ59|A0A140LJ59_MOUSE	sp|Q9DBZ5|EIF3K_MOUSE;sp|Q9DBZ5-2|EIF3K_MOUSE;tr|Q3TY56|Q3TY56_MOUSE	3840
27.0616	27.3776	27.6357	27.2073	27.7114	27.574	27.3039	27.5349	27.2264	26.7131	6	6	6	21.445	23.555	30	tr|F6SLP4|F6SLP4_MOUSE;tr|A0A494BAW5|A0A494BAW5_MOUSE;tr|A0A494BAK4|A0A494BAK4_MOUSE;sp|Q9DC16|ERGI1_MOUSE;tr|Q69ZP5|Q69ZP5_MOUSE;tr|A0A494BAX4|A0A494BAX4_MOUSE	tr|F6SLP4|F6SLP4_MOUSE;tr|A0A494BAW5|A0A494BAW5_MOUSE;tr|A0A494BAK4|A0A494BAK4_MOUSE;sp|Q9DC16|ERGI1_MOUSE;tr|Q69ZP5|Q69ZP5_MOUSE	3841
25.8768	25.4164	25.5166	25.9761	26.0081	25.9915	25.8016	25.981	25.7646	25.7281	7	7	7	90.582	56.413	45	sp|Q9DC23|DJC10_MOUSE;tr|Q9CUG0|Q9CUG0_MOUSE;tr|Q9CRX9|Q9CRX9_MOUSE	sp|Q9DC23|DJC10_MOUSE	3842
23.9506	23.793	23.7353	23.7447	24.2277	23.5932	23.7956	21.861	23.4121	23.3952	3	3	3	46.818	6.3712	12	sp|Q9DC28-2|KC1D_MOUSE;sp|Q9DC28|KC1D_MOUSE;tr|Q3USK2|Q3USK2_MOUSE;tr|A0A2R8W6S2|A0A2R8W6S2_MOUSE;tr|F7A4U8|F7A4U8_MOUSE;tr|Q3TYE1|Q3TYE1_MOUSE;sp|Q9JMK2|KC1E_MOUSE	sp|Q9DC28-2|KC1D_MOUSE;sp|Q9DC28|KC1D_MOUSE;tr|Q3USK2|Q3USK2_MOUSE	3843
24.7844	25.1941	25.2117	25.1558	24.6854	25.7544	25.3386	25.6691	25.1461	25.391	4	4	4	93.769	11.598	4	sp|Q9DC29|ABCB6_MOUSE;tr|O70322|O70322_MOUSE	sp|Q9DC29|ABCB6_MOUSE	3844
22.6775	21.3908	22.3374	22.8799	22.4755	22.8092	22.1351	22.6798	22.3591	22.1693	1	1	1	39.917	5.136	10	sp|Q9DC33|HM20A_MOUSE;sp|Q9DC33-2|HM20A_MOUSE	sp|Q9DC33|HM20A_MOUSE;sp|Q9DC33-2|HM20A_MOUSE	3845
22.6975	24.163	23.2248	23.0722	22.7769	22.79	22.8188	21.6047	22.0974	22.1326	1	1	1	71.917	2.3852	1	tr|Q6ZQ70|Q6ZQ70_MOUSE;sp|Q9DC40|TELO2_MOUSE	tr|Q6ZQ70|Q6ZQ70_MOUSE;sp|Q9DC40|TELO2_MOUSE	3846
24.8644	25.2786	25.518	25.2344	25.3303	25.4763	25.3808	25.6472	25.5641	25.3643	3	3	3	65.46	6.9846	8	sp|Q9DC48|PRP17_MOUSE;tr|Q6P8J8|Q6P8J8_MOUSE;tr|Q3UXN9|Q3UXN9_MOUSE	sp|Q9DC48|PRP17_MOUSE	3847
23.6701	23.5709	23.9809	23.7706	23.8601	23.7045	23.2726	23.6727	23.9877	23.109	3	3	3	70.264	9.8402	11	sp|Q9DC50|OCTC_MOUSE	sp|Q9DC50|OCTC_MOUSE	3848
28.6532	28.8468	28.8762	28.9848	29.033	29.3001	28.6429	28.9967	28.7851	28.9704	12	7	7	40.538	115.07	70	sp|Q9DC51|GNAI3_MOUSE;tr|Q3TJH1|Q3TJH1_MOUSE;tr|A2AE32|A2AE32_MOUSE;tr|Q9D7B3|Q9D7B3_MOUSE;sp|P20612|GNAT1_MOUSE;sp|Q3V3I2|GNAT3_MOUSE;sp|P50149|GNAT2_MOUSE;tr|Q61018|Q61018_MOUSE;tr|Q9JJ21|Q9JJ21_MOUSE;tr|A2A610|A2A610_MOUSE;tr|A2AE31|A2AE31_MOUSE;tr|Q8C040|Q8C040_MOUSE;tr|Q8BSY7|Q8BSY7_MOUSE;tr|Q9WUC0|Q9WUC0_MOUSE;tr|Q8BHK8|Q8BHK8_MOUSE;tr|F6QPU5|F6QPU5_MOUSE	sp|Q9DC51|GNAI3_MOUSE;tr|Q3TJH1|Q3TJH1_MOUSE	3849
28.2889	28.2751	28.3165	28.3776	28.0923	28.2498	28.1911	28.3595	28.2987	28.4249	12	12	12	57.702	59.059	70	tr|Q3TY06|Q3TY06_MOUSE;sp|Q9DC61|MPPA_MOUSE;tr|Q8BK51|Q8BK51_MOUSE;tr|A2AIW9|A2AIW9_MOUSE;tr|Q3UDE0|Q3UDE0_MOUSE;tr|Q3TTM6|Q3TTM6_MOUSE	tr|Q3TY06|Q3TY06_MOUSE;sp|Q9DC61|MPPA_MOUSE;tr|Q8BK51|Q8BK51_MOUSE;tr|A2AIW9|A2AIW9_MOUSE;tr|Q3UDE0|Q3UDE0_MOUSE;tr|Q3TTM6|Q3TTM6_MOUSE	3850
25.4213	25.384	25.0496	25.6921	25.7644	25.0272	24.9391	24.1347	25.3637	24.7685	4	4	4	46.897	11.216	7	sp|Q9DC63-3|FBX3_MOUSE;sp|Q9DC63-2|FBX3_MOUSE;sp|Q9DC63|FBX3_MOUSE;tr|Q9CVV6|Q9CVV6_MOUSE;tr|Q8CDU1|Q8CDU1_MOUSE;tr|A2BHN6|A2BHN6_MOUSE	sp|Q9DC63-3|FBX3_MOUSE;sp|Q9DC63-2|FBX3_MOUSE;sp|Q9DC63|FBX3_MOUSE;tr|Q9CVV6|Q9CVV6_MOUSE;tr|Q8CDU1|Q8CDU1_MOUSE;tr|A2BHN6|A2BHN6_MOUSE	3851
28.0553	27.6143	27.8975	27.9007	28.0189	27.5706	27.8413	27.2434	28.0233	27.3723	9	9	9	42.121	53.147	70	tr|A0A0R3P9C8|A0A0R3P9C8_MOUSE;sp|Q9DC69|NDUA9_MOUSE	tr|A0A0R3P9C8|A0A0R3P9C8_MOUSE;sp|Q9DC69|NDUA9_MOUSE	3852
29.4396	22.5964	29.1802	28.9677	21.9368	28.3988	29.6435	28.7584	23.2416	28.9182	5	5	5	24.683	15.122	7	sp|Q9DC70|NDUS7_MOUSE	sp|Q9DC70|NDUS7_MOUSE	3853
25.4635	25.9031	25.6138	26.0427	25.1621	25.1657	25.7523	21.408	25.6993	25.5471	3	3	3	29.463	4.4913	4	sp|Q9DC71|RT15_MOUSE	sp|Q9DC71|RT15_MOUSE	3854
28.7321	28.6119	28.4186	28.7709	28.8191	28.6681	28.7621	28.4134	28.695	28.6541	8	8	8	41.241	35.526	81	sp|Q9DCA5|BRX1_MOUSE;tr|E9Q2V8|E9Q2V8_MOUSE	sp|Q9DCA5|BRX1_MOUSE	3855
26.5069	26.7979	26.2077	25.4442	25.7947	26.0975	26.4623	25.8619	25.9167	25.902	4	4	4	28.721	11.165	12	sp|Q9DCC4|P5CR3_MOUSE	sp|Q9DCC4|P5CR3_MOUSE	3856
26.807	27.0985	26.9276	26.812	26.9371	26.7204	27.1243	27.2147	27.0744	27.1705	3	3	3	16.284	18.865	25	sp|Q9DCC8|TOM20_MOUSE;tr|A0A1D5RLZ6|A0A1D5RLZ6_MOUSE	sp|Q9DCC8|TOM20_MOUSE;tr|A0A1D5RLZ6|A0A1D5RLZ6_MOUSE	3857
32.5751	32.6218	32.6203	32.546	32.3446	32.5513	32.5864	32.7139	32.7348	32.7056	23	23	23	53.261	298.12	411	tr|Q91V28|Q91V28_MOUSE;tr|Q3UAG2|Q3UAG2_MOUSE;sp|Q9DCD0|6PGD_MOUSE;tr|Q91YT9|Q91YT9_MOUSE	tr|Q91V28|Q91V28_MOUSE;tr|Q3UAG2|Q3UAG2_MOUSE;sp|Q9DCD0|6PGD_MOUSE;tr|Q91YT9|Q91YT9_MOUSE	3858
25.5113	25.493	25.5034	25.6909	25.6836	25.7603	26.0172	24.8102	25.6874	24.9969	6	6	6	99.903	16.685	23	tr|Q3UKP5|Q3UKP5_MOUSE;sp|Q9DCD2|SYF1_MOUSE;tr|F6TM12|F6TM12_MOUSE	tr|Q3UKP5|Q3UKP5_MOUSE;sp|Q9DCD2|SYF1_MOUSE;tr|F6TM12|F6TM12_MOUSE	3859
28.7239	28.5527	28.4027	28.2542	28.5201	28.5021	28.8022	28.6728	28.7264	28.5599	11	11	11	41.058	94.263	97	tr|Q3UX26|Q3UX26_MOUSE;sp|Q9DCE5|PK1IP_MOUSE	tr|Q3UX26|Q3UX26_MOUSE;sp|Q9DCE5|PK1IP_MOUSE	3860
25.9012	25.9085	26.3465	26.5988	26.1585	25.5505	25.9377	25.9891	26.0402	26.3838	1	1	1	20.699	3.6545	3	sp|Q9DCF9-2|SSRG_MOUSE;sp|Q9DCF9|SSRG_MOUSE	sp|Q9DCF9-2|SSRG_MOUSE;sp|Q9DCF9|SSRG_MOUSE	3861
28.0334	27.9237	27.9485	28.1259	27.974	27.7911	28.0545	27.9591	28.0615	27.9852	5	5	5	12.208	18.664	45	tr|Q8VCR4|Q8VCR4_MOUSE;tr|Q5M8M3|Q5M8M3_MOUSE;sp|Q9DCG9|TR112_MOUSE	tr|Q8VCR4|Q8VCR4_MOUSE;tr|Q5M8M3|Q5M8M3_MOUSE;sp|Q9DCG9|TR112_MOUSE	3863
29.6401	29.5893	29.6286	29.5768	29.6166	29.4682	29.8091	29.8984	29.8015	29.8203	10	10	10	37.881	62.576	85	tr|Q6IRT4|Q6IRT4_MOUSE;tr|Q8BTW2|Q8BTW2_MOUSE;tr|Q3U8X1|Q3U8X1_MOUSE;sp|Q9DCH4|EIF3F_MOUSE;tr|Q3UVY8|Q3UVY8_MOUSE;tr|Q8VH52|Q8VH52_MOUSE;tr|B0LAD0|B0LAD0_MOUSE	tr|Q6IRT4|Q6IRT4_MOUSE;tr|Q8BTW2|Q8BTW2_MOUSE;tr|Q3U8X1|Q3U8X1_MOUSE;sp|Q9DCH4|EIF3F_MOUSE;tr|Q3UVY8|Q3UVY8_MOUSE;tr|Q8VH52|Q8VH52_MOUSE	3864
27.7491	27.8633	28.0287	27.7779	27.639	27.512	28.1464	27.4062	27.647	27.3751	4	4	4	19.992	26.03	31	sp|Q9DCJ5|NDUA8_MOUSE;tr|A0A1S6GWI0|A0A1S6GWI0_MOUSE	sp|Q9DCJ5|NDUA8_MOUSE;tr|A0A1S6GWI0|A0A1S6GWI0_MOUSE	3866
25.0147	24.4777	25.0213	25.1483	25.0922	25.178	24.415	24.3595	24.8128	23.686	3	3	3	18.418	9.8711	12	sp|Q9DCL2|CIA2A_MOUSE	sp|Q9DCL2|CIA2A_MOUSE	3867
26.4538	26.2233	26.1819	26.2991	26.0818	26.1936	26.4729	26.3671	26.6665	26.1807	1	1	1	21.919	5.371	10	tr|D3Z3A0|D3Z3A0_MOUSE;sp|Q9DCL8|IPP2_MOUSE	tr|D3Z3A0|D3Z3A0_MOUSE;sp|Q9DCL8|IPP2_MOUSE	3868
30.971	30.9667	30.933	30.704	30.7342	30.7191	30.7667	30.6863	30.6682	30.6385	18	18	18	47.006	153.25	218	sp|Q9DCL9|PUR6_MOUSE;tr|D3Z6P1|D3Z6P1_MOUSE;tr|D6RCU8|D6RCU8_MOUSE	sp|Q9DCL9|PUR6_MOUSE	3869
29.587	29.8621	30.0149	29.8902	30.2402	30.6336	29.9909	30.2505	29.7552	30.1654	12	12	12	31.549	231.28	177	sp|Q9DCN2-2|NB5R3_MOUSE;sp|Q9DCN2|NB5R3_MOUSE;tr|Q9CY59|Q9CY59_MOUSE;tr|F2Z456|F2Z456_MOUSE	sp|Q9DCN2-2|NB5R3_MOUSE;sp|Q9DCN2|NB5R3_MOUSE;tr|Q9CY59|Q9CY59_MOUSE;tr|F2Z456|F2Z456_MOUSE	3870
23.7558	22.8398	22.8633	22.399	23.4387	23.5881	23.9701	23.197	23.1267	23.1142	1	1	1	17.321	11.366	3	tr|Q3ULN7|Q3ULN7_MOUSE;sp|Q9DCP9|DAZP2_MOUSE	tr|Q3ULN7|Q3ULN7_MOUSE;sp|Q9DCP9|DAZP2_MOUSE	3871
25.829	26.0445	26.052	26.0413	25.905	25.9323	26.0424	26.2345	25.8983	26.1014	3	3	3	21.732	18.844	17	sp|Q9DCR2|AP3S1_MOUSE;tr|A0A286YDU3|A0A286YDU3_MOUSE;tr|A0A286YD58|A0A286YD58_MOUSE	sp|Q9DCR2|AP3S1_MOUSE;tr|A0A286YDU3|A0A286YDU3_MOUSE	3872
27.3316	27.2103	27.066	26.8102	27.3891	27.6558	27.4504	26.9834	26.8359	27.0921	8	8	8	40.342	56.851	42	sp|Q9DCS3|MECR_MOUSE;tr|A2A845|A2A845_MOUSE	sp|Q9DCS3|MECR_MOUSE;tr|A2A845|A2A845_MOUSE	3873
27.7815	27.6239	27.5957	27.5281	27.573	27.3857	27.8499	27.247	27.5082	27.2246	5	5	5	21.024	51.073	37	sp|Q9DCS9|NDUBA_MOUSE;tr|D3YUK4|D3YUK4_MOUSE	sp|Q9DCS9|NDUBA_MOUSE;tr|D3YUK4|D3YUK4_MOUSE	3874
22.9134	22.7289	22.4806	22.4229	22.182	21.4097	22.3744	21.959	22.5257	22.452	2	2	2	34.46	2.8919	3	sp|Q9DCT1|AKCL2_MOUSE;tr|Q8CEB6|Q8CEB6_MOUSE	sp|Q9DCT1|AKCL2_MOUSE;tr|Q8CEB6|Q8CEB6_MOUSE	3875
28.1427	27.9008	27.9859	27.7614	28.1396	27.5054	28.0562	27.7824	28.4615	27.7866	7	7	7	30.149	59.419	43	sp|Q9DCT2|NDUS3_MOUSE	sp|Q9DCT2|NDUS3_MOUSE	3876
24.5928	24.5028	21.9329	24.8508	24.7772	24.9626	24.6894	24.8026	25.1402	24.7954	2	2	2	23.159	20.208	3	sp|Q9DCT5|SDF2_MOUSE;tr|A0A0R4IZW9|A0A0R4IZW9_MOUSE;tr|Q5I0W5|Q5I0W5_MOUSE	sp|Q9DCT5|SDF2_MOUSE;tr|A0A0R4IZW9|A0A0R4IZW9_MOUSE;tr|Q5I0W5|Q5I0W5_MOUSE	3877
25.5401	26.5158	25.9913	26.0893	26.4389	25.6488	26.1983	26.265	26.2168	26.0483	5	5	5	33.073	19.424	21	sp|Q9DCU6|RM04_MOUSE;tr|A0A1L1SRY8|A0A1L1SRY8_MOUSE;tr|A0A1L1SSY9|A0A1L1SSY9_MOUSE;tr|A0A1L1SU24|A0A1L1SU24_MOUSE;tr|A0A1L1STN5|A0A1L1STN5_MOUSE	sp|Q9DCU6|RM04_MOUSE;tr|A0A1L1SRY8|A0A1L1SRY8_MOUSE;tr|A0A1L1SSY9|A0A1L1SSY9_MOUSE;tr|A0A1L1SU24|A0A1L1SU24_MOUSE;tr|A0A1L1STN5|A0A1L1STN5_MOUSE	3878
23.9518	23.961	24.055	24.1835	24.1057	24.3954	24.3812	24.1957	24.3408	23.8178	2	2	2	35	12.01	5	sp|Q9DCV4|RMD1_MOUSE;tr|A2AGJ2|A2AGJ2_MOUSE	sp|Q9DCV4|RMD1_MOUSE;tr|A2AGJ2|A2AGJ2_MOUSE	3879
29.536	29.5187	29.3245	29.4678	29.4135	29.5264	29.4343	29.4561	29.4569	29.3135	10	10	10	27.623	65.283	86	sp|Q9DCW4|ETFB_MOUSE;tr|A0A0U1RNP5|A0A0U1RNP5_MOUSE;tr|A0A0N4SVE0|A0A0N4SVE0_MOUSE;tr|A0A0U1RNR3|A0A0U1RNR3_MOUSE;tr|A0A0N4SWE9|A0A0N4SWE9_MOUSE;tr|A0A0U1RNK9|A0A0U1RNK9_MOUSE;tr|A0A0U1RQB4|A0A0U1RQB4_MOUSE	sp|Q9DCW4|ETFB_MOUSE;tr|A0A0U1RNP5|A0A0U1RNP5_MOUSE;tr|A0A0N4SVE0|A0A0N4SVE0_MOUSE;tr|A0A0U1RNR3|A0A0U1RNR3_MOUSE;tr|A0A0N4SWE9|A0A0N4SWE9_MOUSE;tr|A0A0U1RNK9|A0A0U1RNK9_MOUSE	3880
22.5962	22.814	22.0378	22.3991	21.7447	22.4623	21.6441	22.8056	22.0988	21.7747	1	1	1	31.111	3.8452	5	tr|Q3U0U3|Q3U0U3_MOUSE;sp|Q9DCX1|MD2BP_MOUSE;tr|Q5DU48|Q5DU48_MOUSE	tr|Q3U0U3|Q3U0U3_MOUSE;sp|Q9DCX1|MD2BP_MOUSE;tr|Q5DU48|Q5DU48_MOUSE	3881
30.1639	29.7764	29.8976	29.9064	29.9297	30.0212	30.0225	30.0113	30.0467	30.0974	7	7	7	18.749	71.783	120	sp|Q9DCX2|ATP5H_MOUSE;tr|B1ASE2|B1ASE2_MOUSE	sp|Q9DCX2|ATP5H_MOUSE;tr|B1ASE2|B1ASE2_MOUSE	3882
26.0296	25.3406	25.4124	26.4067	25.618	25.1092	25.5752	24.5658	25.5637	24.9497	4	4	4	37.482	15.484	12	sp|Q9DCZ1|GMPR1_MOUSE;tr|F6VY18|F6VY18_MOUSE	sp|Q9DCZ1|GMPR1_MOUSE;tr|F6VY18|F6VY18_MOUSE	3883
25.7655	25.9835	26.0861	26.0531	26.0904	25.8106	25.7727	26.2422	25.7116	25.7512	2	2	2	18.826	9.1639	12	tr|Q3KNM9|Q3KNM9_MOUSE;sp|Q9DCZ4-2|MIC26_MOUSE;sp|Q9DCZ4|MIC26_MOUSE;sp|Q9DCZ4-3|MIC26_MOUSE	tr|Q3KNM9|Q3KNM9_MOUSE;sp|Q9DCZ4-2|MIC26_MOUSE;sp|Q9DCZ4|MIC26_MOUSE;sp|Q9DCZ4-3|MIC26_MOUSE	3884
24.8051	23.7861	24.1836	23.7833	23.9997	24.0317	23.9117	24.111	24.3262	24.2028	1	1	1	9.7171	3.7933	5	tr|G5E8I4|G5E8I4_MOUSE;tr|A0A140LJ25|A0A140LJ25_MOUSE;sp|Q9DD02|HIKES_MOUSE	tr|G5E8I4|G5E8I4_MOUSE;tr|A0A140LJ25|A0A140LJ25_MOUSE;sp|Q9DD02|HIKES_MOUSE	3885
26.8758	25.9568	26.138	25.7912	26.5555	26.1974	26.1756	26.2124	26.3011	26.5288	8	8	8	66.943	17.011	13	sp|Q9EP69|SAC1_MOUSE;tr|A0A5F8MPK9|A0A5F8MPK9_MOUSE	sp|Q9EP69|SAC1_MOUSE;tr|A0A5F8MPK9|A0A5F8MPK9_MOUSE	3886
25.7955	25.5307	25.6029	25.856	26.0472	25.7238	25.8995	25.2648	25.944	25.6418	2	2	2	26.31	8.0726	14	sp|Q9EP72|EMC7_MOUSE	sp|Q9EP72|EMC7_MOUSE	3887
27.7871	27.6122	27.7816	27.5875	27.6691	27.5512	27.7403	27.4587	27.9153	27.7845	11	11	11	45.755	69.979	40	sp|Q9EP82|WDR4_MOUSE;tr|A0A494B9R5|A0A494B9R5_MOUSE;tr|E9Q156|E9Q156_MOUSE;tr|A0A494BBN7|A0A494BBN7_MOUSE;tr|F6YNC4|F6YNC4_MOUSE;tr|F6VLT8|F6VLT8_MOUSE;tr|E9Q1L4|E9Q1L4_MOUSE	sp|Q9EP82|WDR4_MOUSE;tr|A0A494B9R5|A0A494B9R5_MOUSE;tr|E9Q156|E9Q156_MOUSE	3888
26.2638	26.4494	25.7643	26.189	26.4633	25.7572	26.3024	25.7802	26.2508	25.9909	5	5	5	60.705	14.964	21	sp|Q9EP89|LACTB_MOUSE;tr|Q80UJ8|Q80UJ8_MOUSE;tr|A0A1L1SVF9|A0A1L1SVF9_MOUSE;tr|A1A4A8|A1A4A8_MOUSE;tr|Q3UEQ3|Q3UEQ3_MOUSE;tr|A0PJ65|A0PJ65_MOUSE	sp|Q9EP89|LACTB_MOUSE;tr|Q80UJ8|Q80UJ8_MOUSE;tr|A0A1L1SVF9|A0A1L1SVF9_MOUSE	3889
25.9897	26.2797	26.0441	26.0805	26.465	26.1957	25.976	26.3782	26.1151	26.4139	6	6	6	64.402	43.365	31	sp|Q9EP97|SENP3_MOUSE;tr|F6Z9L5|F6Z9L5_MOUSE	sp|Q9EP97|SENP3_MOUSE	3890
22.8058	23.322	23.1383	23.4685	23.5124	23.2679	24.0524	23.3307	23.6375	22.9362	3	3	3	35.31	4.5546	7	sp|Q9EPB5|SERHL_MOUSE;tr|Q3U3G8|Q3U3G8_MOUSE;tr|F6TMN2|F6TMN2_MOUSE	sp|Q9EPB5|SERHL_MOUSE;tr|Q3U3G8|Q3U3G8_MOUSE	3891
26.9529	27.1519	27.0117	27.2975	27.3303	27.0542	27.3276	26.6763	27.0649	26.5691	12	12	12	132.39	37.082	30	sp|Q9EPE9|AT131_MOUSE;tr|Q69Z96|Q69Z96_MOUSE	sp|Q9EPE9|AT131_MOUSE;tr|Q69Z96|Q69Z96_MOUSE	3892
26.8379	27.2269	26.9762	26.8391	26.9547	27.0194	27.0368	27.0746	27.0919	27.2411	6	6	6	42.931	137.79	37	tr|Q6PB94|Q6PB94_MOUSE;sp|Q9EPJ9-2|ARFG1_MOUSE;tr|Q3TGS9|Q3TGS9_MOUSE;tr|Q05DE0|Q05DE0_MOUSE;tr|V9GWV1|V9GWV1_MOUSE;sp|Q9EPJ9|ARFG1_MOUSE;tr|V9GXM1|V9GXM1_MOUSE;tr|Q05BC5|Q05BC5_MOUSE	tr|Q6PB94|Q6PB94_MOUSE;sp|Q9EPJ9-2|ARFG1_MOUSE;tr|Q3TGS9|Q3TGS9_MOUSE;tr|Q05DE0|Q05DE0_MOUSE;tr|V9GWV1|V9GWV1_MOUSE;sp|Q9EPJ9|ARFG1_MOUSE;tr|V9GXM1|V9GXM1_MOUSE;tr|Q05BC5|Q05BC5_MOUSE	3893
23.114	23.7722	22.7276	23.3101	23.9961	23.1763	23.0485	22.1621	23.5192	22.9529	1	1	1	34.899	4.7265	8	sp|Q9EPK2-4|XRP2_MOUSE;sp|Q9EPK2-3|XRP2_MOUSE;sp|Q9EPK2|XRP2_MOUSE;sp|Q9EPK2-2|XRP2_MOUSE	sp|Q9EPK2-4|XRP2_MOUSE;sp|Q9EPK2-3|XRP2_MOUSE;sp|Q9EPK2|XRP2_MOUSE;sp|Q9EPK2-2|XRP2_MOUSE	3894
25.9053	25.9004	25.8788	25.5822	26.1189	25.7032	25.8989	25.9453	26.0881	26.2099	5	5	5	120.38	34.933	17	sp|Q9EPK7-2|XPO7_MOUSE;sp|Q9EPK7|XPO7_MOUSE;tr|E9PUW7|E9PUW7_MOUSE;tr|A0A2I3BQV5|A0A2I3BQV5_MOUSE	sp|Q9EPK7-2|XPO7_MOUSE;sp|Q9EPK7|XPO7_MOUSE;tr|E9PUW7|E9PUW7_MOUSE;tr|A0A2I3BQV5|A0A2I3BQV5_MOUSE	3896
30.5076	30.5296	30.468	30.4683	30.5705	30.5473	30.6814	30.5272	30.5568	30.4905	25	25	25	119.49	213.34	271	sp|Q9EPL8|IPO7_MOUSE;tr|A0A140LHD0|A0A140LHD0_MOUSE	sp|Q9EPL8|IPO7_MOUSE	3897
25.081	24.7372	24.8018	25.0038	25.2641	24.4956	24.5388	25.2405	25.162	25.3801	3	3	3	75.359	6.8583	15	tr|Q3TAW3|Q3TAW3_MOUSE;tr|E9Q296|E9Q296_MOUSE;tr|Q8C178|Q8C178_MOUSE;sp|Q9EPL9|ACOX3_MOUSE;tr|D3Z2N6|D3Z2N6_MOUSE	tr|Q3TAW3|Q3TAW3_MOUSE;tr|E9Q296|E9Q296_MOUSE;tr|Q8C178|Q8C178_MOUSE;sp|Q9EPL9|ACOX3_MOUSE	3898
23.6785	23.8088	23.6164	24.6851	23.8692	24.3901	23.7275	24.1535	23.4625	24.4116	2	2	2	11.997	5.324	5	tr|Q78RK2|Q78RK2_MOUSE;tr|Q78YL5|Q78YL5_MOUSE;sp|Q9EPQ7|STAR5_MOUSE;tr|D3YU00|D3YU00_MOUSE	tr|Q78RK2|Q78RK2_MOUSE;tr|Q78YL5|Q78YL5_MOUSE;sp|Q9EPQ7|STAR5_MOUSE;tr|D3YU00|D3YU00_MOUSE	3899
23.3288	23.5128	23.5797	22.9657	23.5252	23.7508	23.5662	23.6889	23.4822	23.5482	1	1	1	14.188	3.6891	1	tr|A0A0G2JH03|A0A0G2JH03_MOUSE;sp|Q9EPR2-2|PG12A_MOUSE;tr|Q6GTY5|Q6GTY5_MOUSE;sp|Q9EPR2|PG12A_MOUSE;tr|Q8BMX2|Q8BMX2_MOUSE	tr|A0A0G2JH03|A0A0G2JH03_MOUSE;sp|Q9EPR2-2|PG12A_MOUSE;tr|Q6GTY5|Q6GTY5_MOUSE;sp|Q9EPR2|PG12A_MOUSE;tr|Q8BMX2|Q8BMX2_MOUSE	3900
22.3788	22.3425	22.1041	22.1271	22.7828	21.7939	22.3265	22.1126	22.0333	22.6073	1	1	1	70.048	2.6139	9	sp|Q9EPR4|S23A2_MOUSE	sp|Q9EPR4|S23A2_MOUSE	3901
30.4811	30.4471	30.3246	30.1796	30.2418	30.1334	30.4008	30.2816	30.4074	30.3369	34	34	34	122.66	224.54	209	sp|Q9EPU0-2|RENT1_MOUSE;sp|Q9EPU0|RENT1_MOUSE	sp|Q9EPU0-2|RENT1_MOUSE;sp|Q9EPU0|RENT1_MOUSE	3902
27.6543	27.5846	27.569	27.1244	27.5337	27.6523	27.5387	27.5699	27.6697	27.4326	15	15	15	160.82	54.697	64	sp|Q9EPU4|CPSF1_MOUSE;tr|A0A2R8VK76|A0A2R8VK76_MOUSE;tr|Q3U1X8|Q3U1X8_MOUSE;tr|A0A2R8VI46|A0A2R8VI46_MOUSE	sp|Q9EPU4|CPSF1_MOUSE;tr|A0A2R8VK76|A0A2R8VK76_MOUSE	3903
25.746	25.3679	25.3571	25.5543	25.5997	25.0549	25.662	25.1216	24.9919	24.8698	2	2	2	6.4916	3.3833	10	tr|E0CYW1|E0CYW1_MOUSE;sp|Q9EPV8|UBL5_MOUSE;tr|E0CZB3|E0CZB3_MOUSE;tr|E0CY91|E0CY91_MOUSE;tr|E0CY38|E0CY38_MOUSE;tr|A0A1Y7VKT9|A0A1Y7VKT9_MOUSE	tr|E0CYW1|E0CYW1_MOUSE;sp|Q9EPV8|UBL5_MOUSE;tr|E0CZB3|E0CZB3_MOUSE;tr|E0CY91|E0CY91_MOUSE;tr|E0CY38|E0CY38_MOUSE;tr|A0A1Y7VKT9|A0A1Y7VKT9_MOUSE	3904
25.5846	25.2265	25.6892	25.6905	25.3924	26.0946	25.1065	25.3559	25.8705	25.4496	4	4	4	32.88	15.241	28	sp|Q9EQ06|DHB11_MOUSE;sp|Q9EQ06-2|DHB11_MOUSE;tr|A8Y5N4|A8Y5N4_MOUSE;sp|Q8VCR2-2|DHB13_MOUSE;sp|Q8VCR2|DHB13_MOUSE	sp|Q9EQ06|DHB11_MOUSE;sp|Q9EQ06-2|DHB11_MOUSE	3905
25.1523	25.0807	25.0051	25.1178	25.2022	25.1088	25.3842	24.7432	25.1309	25.1003	4	4	4	50.748	25.599	13	tr|Q8BH76|Q8BH76_MOUSE;tr|Q3THQ7|Q3THQ7_MOUSE;sp|Q9EQ28|DPOD3_MOUSE;tr|A0A140LIW6|A0A140LIW6_MOUSE;tr|A0A140LHY7|A0A140LHY7_MOUSE;tr|D6RG54|D6RG54_MOUSE;tr|Q3TS65|Q3TS65_MOUSE	tr|Q8BH76|Q8BH76_MOUSE;tr|Q3THQ7|Q3THQ7_MOUSE;sp|Q9EQ28|DPOD3_MOUSE;tr|A0A140LIW6|A0A140LIW6_MOUSE;tr|A0A140LHY7|A0A140LHY7_MOUSE	3906
25.3303	23.871	24.4569	24.2656	24.3598	24.7102	24.2063	24.5908	25.0003	24.9116	2	2	2	70.808	3.8421	3	sp|Q9EQ32-2|BCAP_MOUSE;sp|Q9EQ32|BCAP_MOUSE;sp|Q9EQ32-3|BCAP_MOUSE	sp|Q9EQ32-2|BCAP_MOUSE;sp|Q9EQ32|BCAP_MOUSE;sp|Q9EQ32-3|BCAP_MOUSE	3907
28.7826	28.9813	28.7472	28.7096	29.0247	28.8012	28.9242	28.5044	28.7604	28.6508	13	13	13	67.795	117.3	135	sp|Q9EQ61|PESC_MOUSE;tr|Q5SQ20|Q5SQ20_MOUSE	sp|Q9EQ61|PESC_MOUSE;tr|Q5SQ20|Q5SQ20_MOUSE	3908
27.3618	26.8289	27.3302	26.7012	27.4565	26.8478	27.06	27.4223	27.2702	27.2406	5	5	5	41.748	14.229	28	tr|Q3V2R8|Q3V2R8_MOUSE;sp|Q9EQ80|NIF3L_MOUSE;tr|D3Z0G0|D3Z0G0_MOUSE;tr|Q8C608|Q8C608_MOUSE;tr|Q9D146|Q9D146_MOUSE;tr|Q5FWC8|Q5FWC8_MOUSE;tr|E9PWJ6|E9PWJ6_MOUSE	tr|Q3V2R8|Q3V2R8_MOUSE;sp|Q9EQ80|NIF3L_MOUSE;tr|D3Z0G0|D3Z0G0_MOUSE;tr|Q8C608|Q8C608_MOUSE	3909
27.3622	27.6197	27.8313	27.3912	27.7221	27.55	28.1124	28.0032	27.6537	27.7857	12	12	12	89.159	55.496	42	sp|Q9EQC5|SCYL1_MOUSE;tr|R4H4V1|R4H4V1_MOUSE;tr|A0A494BBD3|A0A494BBD3_MOUSE;tr|R4H4Y7|R4H4Y7_MOUSE;tr|A0A494BBM6|A0A494BBM6_MOUSE;tr|A0A494B997|A0A494B997_MOUSE;tr|A0A494B9K7|A0A494B9K7_MOUSE;tr|B0LAE0|B0LAE0_MOUSE	sp|Q9EQC5|SCYL1_MOUSE;tr|R4H4V1|R4H4V1_MOUSE;tr|A0A494BBD3|A0A494BBD3_MOUSE;tr|R4H4Y7|R4H4Y7_MOUSE	3910
27.0249	26.6094	27.0576	26.7439	26.8831	27.0404	26.9361	26.8576	26.996	26.7205	8	8	8	68.278	38.827	34	tr|Q8BSX8|Q8BSX8_MOUSE;sp|Q9EQG9-2|CERT_MOUSE;sp|Q9EQG9|CERT_MOUSE;sp|Q9EQG9-3|CERT_MOUSE	tr|Q8BSX8|Q8BSX8_MOUSE;sp|Q9EQG9-2|CERT_MOUSE;sp|Q9EQG9|CERT_MOUSE	3912
28.1317	28.116	28.3735	28.3722	28.3709	28.6203	27.8223	28.5902	28.1428	28.5786	14	14	14	106.6	42.397	67	sp|Q9EQH2|ERAP1_MOUSE;tr|Q8C9W5|Q8C9W5_MOUSE;tr|Q8C4S7|Q8C4S7_MOUSE;tr|A0A1Y7VMT6|A0A1Y7VMT6_MOUSE;tr|Q8CA64|Q8CA64_MOUSE;tr|A0A1Y7VNY4|A0A1Y7VNY4_MOUSE	sp|Q9EQH2|ERAP1_MOUSE;tr|Q8C9W5|Q8C9W5_MOUSE;tr|Q8C4S7|Q8C4S7_MOUSE	3913
31.0679	30.8021	30.8524	30.996	30.9708	30.9368	30.9068	30.9794	30.9228	30.9133	24	24	24	91.689	158.03	250	tr|Q3TJ43|Q3TJ43_MOUSE;sp|Q9EQH3|VPS35_MOUSE;tr|Q3TKU6|Q3TKU6_MOUSE;tr|Q3UQJ1|Q3UQJ1_MOUSE;tr|Q3TUV7|Q3TUV7_MOUSE	tr|Q3TJ43|Q3TJ43_MOUSE;sp|Q9EQH3|VPS35_MOUSE;tr|Q3TKU6|Q3TKU6_MOUSE;tr|Q3UQJ1|Q3UQJ1_MOUSE	3914
25.6323	25.3431	25.67	25.636	25.3673	25.4422	25.5999	25.6009	25.6964	25.1502	6	6	6	32.131	12.862	17	sp|Q9EQI8|RM46_MOUSE;tr|Q9D9V9|Q9D9V9_MOUSE	sp|Q9EQI8|RM46_MOUSE;tr|Q9D9V9|Q9D9V9_MOUSE	3915
29.3174	29.4767	29.3419	29.6688	29.4004	29.631	29.4856	29.5676	29.3623	29.5692	24	24	24	95.923	107.47	139	sp|Q9EQK5|MVP_MOUSE;tr|Q8C2S9|Q8C2S9_MOUSE;tr|Q3THX5|Q3THX5_MOUSE;tr|E9Q3X0|E9Q3X0_MOUSE;tr|Q3U7S9|Q3U7S9_MOUSE;tr|D3Z2N7|D3Z2N7_MOUSE	sp|Q9EQK5|MVP_MOUSE;tr|Q8C2S9|Q8C2S9_MOUSE;tr|Q3THX5|Q3THX5_MOUSE;tr|E9Q3X0|E9Q3X0_MOUSE;tr|Q3U7S9|Q3U7S9_MOUSE	3916
23.5595	23.7839	23.2477	23.4902	23.5925	23.2631	23.5827	23.5104	23.7313	23.5655	3	3	3	86.32	5.4586	3	sp|Q9EQM6|DGCR8_MOUSE	sp|Q9EQM6|DGCR8_MOUSE	3917
23.8529	23.93	24.5114	24.2515	24.5689	24.8821	24.7324	24.6859	25.0278	24.747	2	2	2	10.335	7.7905	8	tr|F6VXN4|F6VXN4_MOUSE;tr|D3YZZ4|D3YZZ4_MOUSE;tr|Q8BYC5|Q8BYC5_MOUSE;tr|Q3U4M0|Q3U4M0_MOUSE;tr|Q3U413|Q3U413_MOUSE;sp|Q9EQN3|T22D4_MOUSE	tr|F6VXN4|F6VXN4_MOUSE;tr|D3YZZ4|D3YZZ4_MOUSE;tr|Q8BYC5|Q8BYC5_MOUSE;tr|Q3U4M0|Q3U4M0_MOUSE;tr|Q3U413|Q3U413_MOUSE;sp|Q9EQN3|T22D4_MOUSE	3918
29.7471	29.3972	29.7478	29.542	29.9428	29.5572	30.0064	29.6646	29.9919	29.6499	25	25	22	61.48	124.2	202	sp|Q9EQP2|EHD4_MOUSE;tr|Q1MWP9|Q1MWP9_MOUSE;tr|Q3TWP9|Q3TWP9_MOUSE;tr|Q1MWP8|Q1MWP8_MOUSE;tr|Q91VL7|Q91VL7_MOUSE;tr|Q3TQ74|Q3TQ74_MOUSE;tr|Q8R2X0|Q8R2X0_MOUSE;sp|Q8BH64|EHD2_MOUSE	sp|Q9EQP2|EHD4_MOUSE;tr|Q1MWP9|Q1MWP9_MOUSE;tr|Q3TWP9|Q3TWP9_MOUSE;tr|Q1MWP8|Q1MWP8_MOUSE;tr|Q91VL7|Q91VL7_MOUSE;tr|Q3TQ74|Q3TQ74_MOUSE	3919
23.8501	23.4985	23.4681	23.7695	23.5419	23.5423	23.7601	23.652	23.8288	23.6037	2	2	2	41.921	2.3782	2	sp|Q9EQP6|ARRC_MOUSE;tr|Q91W41|Q91W41_MOUSE	sp|Q9EQP6|ARRC_MOUSE;tr|Q91W41|Q91W41_MOUSE	3920
26.8344	26.8858	26.6878	26.7487	26.9522	26.6664	26.7136	26.9988	26.8107	27.0497	10	10	10	103.16	38.754	38	sp|Q9EQQ9|OGA_MOUSE;sp|Q9EQQ9-3|OGA_MOUSE;tr|Q05CX1|Q05CX1_MOUSE;tr|A0A494BAA3|A0A494BAA3_MOUSE;tr|A0A494B913|A0A494B913_MOUSE;tr|Q9CU60|Q9CU60_MOUSE;sp|Q9EQQ9-2|OGA_MOUSE	sp|Q9EQQ9|OGA_MOUSE;sp|Q9EQQ9-3|OGA_MOUSE;tr|Q05CX1|Q05CX1_MOUSE	3921
24.6756	24.8214	24.5525	24.7346	24.4547	24.4287	23.6034	24.9861	24.4616	24.1725	1	1	1	8.9882	4.5056	10	tr|Q3V1X1|Q3V1X1_MOUSE;tr|Q8C5M8|Q8C5M8_MOUSE;sp|Q9EQS3|MYCBP_MOUSE;tr|A2A7K5|A2A7K5_MOUSE	tr|Q3V1X1|Q3V1X1_MOUSE;tr|Q8C5M8|Q8C5M8_MOUSE;sp|Q9EQS3|MYCBP_MOUSE;tr|A2A7K5|A2A7K5_MOUSE	3922
32.3104	32.2778	32.2719	32.1411	32.236	32.1763	32.0396	32.1105	32.1488	31.8439	10	10	2	24.923	235.25	125	tr|A2BE93|A2BE93_MOUSE;tr|Q5U445|Q5U445_MOUSE;sp|Q9EQU5|SET_MOUSE;tr|A2BE92|A2BE92_MOUSE;sp|Q9EQU5-3|SET_MOUSE;tr|Q9CRT3|Q9CRT3_MOUSE	tr|A2BE93|A2BE93_MOUSE;tr|Q5U445|Q5U445_MOUSE;sp|Q9EQU5|SET_MOUSE;tr|A2BE92|A2BE92_MOUSE;sp|Q9EQU5-3|SET_MOUSE	3923
25.4172	25.6196	25.7414	25.3591	25.521	25.1489	25.6193	25.9209	25.3737	25.8769	3	3	3	31.254	23.244	10	tr|Q3TIL5|Q3TIL5_MOUSE;tr|Q3TDG9|Q3TDG9_MOUSE;sp|Q9ER00|STX12_MOUSE	tr|Q3TIL5|Q3TIL5_MOUSE;tr|Q3TDG9|Q3TDG9_MOUSE;sp|Q9ER00|STX12_MOUSE	3924
22.4364	21.4796	22.2483	23.9065	21.6447	24.1469	23.0281	24.0403	22.1359	22.5394	3	3	3	43.813	12.507	12	sp|Q9ER38|TOR3A_MOUSE;tr|M0QWH2|M0QWH2_MOUSE;tr|A0A087WRX4|A0A087WRX4_MOUSE;tr|A0A087WQB9|A0A087WQB9_MOUSE	sp|Q9ER38|TOR3A_MOUSE;tr|M0QWH2|M0QWH2_MOUSE	3925
22.0989	23.5711	22.6323	22.7251	23.3382	22.8308	22.8626	23.2522	22.741	21.7621	1	1	1	37.829	2.7112	7	sp|Q9ER39|TOR1A_MOUSE	sp|Q9ER39|TOR1A_MOUSE	3926
24.2981	24.2055	24.2616	23.4514	23.7256	24.8084	23.7808	23.8732	23.8711	24.074	4	4	4	44.203	11.001	7	tr|E0CYH0|E0CYH0_MOUSE;sp|Q9ER69|FL2D_MOUSE;tr|Q571E0|Q571E0_MOUSE;tr|F7CCI4|F7CCI4_MOUSE;sp|Q9ER69-2|FL2D_MOUSE;tr|A0A3B2W4D2|A0A3B2W4D2_MOUSE	tr|E0CYH0|E0CYH0_MOUSE;sp|Q9ER69|FL2D_MOUSE;tr|Q571E0|Q571E0_MOUSE;tr|F7CCI4|F7CCI4_MOUSE;sp|Q9ER69-2|FL2D_MOUSE	3928
28.4086	28.4822	28.4565	28.5434	28.8442	28.7094	28.8223	28.8149	28.6348	28.9118	18	18	18	94.859	172.16	103	sp|Q9ER72|SYCC_MOUSE;sp|Q9ER72-2|SYCC_MOUSE;tr|Q3UXN3|Q3UXN3_MOUSE;tr|Q7TNP6|Q7TNP6_MOUSE;tr|A0A140LIB6|A0A140LIB6_MOUSE;tr|A0A140LII7|A0A140LII7_MOUSE	sp|Q9ER72|SYCC_MOUSE;sp|Q9ER72-2|SYCC_MOUSE;tr|Q3UXN3|Q3UXN3_MOUSE	3929
22.5434	22.9401	21.7421	23.2147	22.1034	21.3255	22.092	22.3465	22.5155	22.2493	1	1	1	46.325	2.323	3	sp|Q9ER73|ELP4_MOUSE	sp|Q9ER73|ELP4_MOUSE	3930
25.8464	26.0732	25.5546	25.8519	25.6918	25.6492	25.9533	25.9655	25.9791	25.7856	3	3	3	13.541	11.764	21	tr|Q8BK77|Q8BK77_MOUSE;sp|Q9ER81|IFG15_MOUSE	tr|Q8BK77|Q8BK77_MOUSE;sp|Q9ER81|IFG15_MOUSE	3931
26.4444	26.5427	26.4347	26.8146	26.6127	26.3381	26.6197	26.2782	26.5972	26.5295	6	6	6	44.699	29.305	33	sp|Q9ER88|RT29_MOUSE;tr|G3X9M0|G3X9M0_MOUSE;tr|G3UWM7|G3UWM7_MOUSE;tr|G3UWZ6|G3UWZ6_MOUSE;sp|Q9ER88-2|RT29_MOUSE;tr|A0A0R4J1B9|A0A0R4J1B9_MOUSE	sp|Q9ER88|RT29_MOUSE;tr|G3X9M0|G3X9M0_MOUSE;tr|G3UWM7|G3UWM7_MOUSE;tr|G3UWZ6|G3UWZ6_MOUSE;sp|Q9ER88-2|RT29_MOUSE;tr|A0A0R4J1B9|A0A0R4J1B9_MOUSE	3932
26.2313	25.5735	25.9096	25.66	25.6315	25.7786	25.5634	25.5911	25.6752	25.6246	8	8	8	96.334	15.124	15	tr|Q3UGE9|Q3UGE9_MOUSE;sp|Q9ERA6|TFP11_MOUSE;tr|Q3TPF9|Q3TPF9_MOUSE	tr|Q3UGE9|Q3UGE9_MOUSE;sp|Q9ERA6|TFP11_MOUSE	3933
25.9015	25.8621	25.6703	25.8397	26.0129	25.8301	26.1993	25.5766	25.8643	25.9925	4	4	4	29.572	7.9406	15	sp|Q9ERB0|SNP29_MOUSE	sp|Q9ERB0|SNP29_MOUSE	3934
25.151	24.3929	24.4538	25.3381	24.8022	25.4483	25.2849	25.1852	24.9922	24.731	5	5	5	37.534	12.443	23	tr|Q8CEF2|Q8CEF2_MOUSE;tr|Q8C2K9|Q8C2K9_MOUSE;sp|Q9ERD8|PARVG_MOUSE;tr|E9PYG5|E9PYG5_MOUSE;tr|A0A2I3BS32|A0A2I3BS32_MOUSE;tr|A6PW97|A6PW97_MOUSE	tr|Q8CEF2|Q8CEF2_MOUSE;tr|Q8C2K9|Q8C2K9_MOUSE;sp|Q9ERD8|PARVG_MOUSE;tr|E9PYG5|E9PYG5_MOUSE	3935
26.6096	26.4339	26.7689	26.4509	26.8171	26.6652	26.574	26.8069	26.3751	26.195	5	5	5	25.206	8.399	10	sp|Q9ERE7|MESD_MOUSE;tr|D3YVR4|D3YVR4_MOUSE	sp|Q9ERE7|MESD_MOUSE;tr|D3YVR4|D3YVR4_MOUSE	3936
28.2624	28.4437	28.37	28.568	28.4675	28.4788	27.8216	28.3922	28.2491	28.2911	10	10	10	33.772	89.796	88	sp|Q9ERF3|WDR61_MOUSE;tr|Q8BVQ0|Q8BVQ0_MOUSE;tr|D6RDC7|D6RDC7_MOUSE;tr|D6RJ72|D6RJ72_MOUSE;tr|Q8BKW0|Q8BKW0_MOUSE	sp|Q9ERF3|WDR61_MOUSE;tr|Q8BVQ0|Q8BVQ0_MOUSE;tr|D6RDC7|D6RDC7_MOUSE	3937
27.376	27.2922	27.7738	27.618	27.7576	27.8009	27.9099	27.7268	27.6441	27.7109	9	9	9	66.057	32.721	48	tr|Q8C3R7|Q8C3R7_MOUSE;tr|Q8BT15|Q8BT15_MOUSE;sp|Q9ERG0-2|LIMA1_MOUSE;sp|Q9ERG0|LIMA1_MOUSE;tr|Q8C7S2|Q8C7S2_MOUSE	tr|Q8C3R7|Q8C3R7_MOUSE;tr|Q8BT15|Q8BT15_MOUSE;sp|Q9ERG0-2|LIMA1_MOUSE;sp|Q9ERG0|LIMA1_MOUSE;tr|Q8C7S2|Q8C7S2_MOUSE	3938
25.5012	25.3528	25.6266	25.5998	25.5481	25.2953	25.1531	25.7209	25.4287	25.7682	3	3	3	77.731	15.028	11	tr|B2RQS1|B2RQS1_MOUSE;sp|Q9ERG2|STRN3_MOUSE;tr|B3STQ3|B3STQ3_MOUSE;tr|B3STQ2|B3STQ2_MOUSE;tr|B3STQ4|B3STQ4_MOUSE;tr|Q3UTR6|Q3UTR6_MOUSE	tr|B2RQS1|B2RQS1_MOUSE;sp|Q9ERG2|STRN3_MOUSE	3939
27.2596	27.2289	27.1776	27.4526	27.5192	27.0972	27.4477	27.3616	27.4647	27.1047	6	6	6	32.003	56.017	36	tr|G3UVU9|G3UVU9_MOUSE;sp|Q9ERI5-2|JMJD6_MOUSE;tr|B2WTI1|B2WTI1_MOUSE;sp|Q9ERI5|JMJD6_MOUSE;tr|B2WTI2|B2WTI2_MOUSE;tr|F6VRF7|F6VRF7_MOUSE;tr|F6VMC4|F6VMC4_MOUSE;tr|A4FUU3|A4FUU3_MOUSE;tr|F7BDP4|F7BDP4_MOUSE	tr|G3UVU9|G3UVU9_MOUSE;sp|Q9ERI5-2|JMJD6_MOUSE;tr|B2WTI1|B2WTI1_MOUSE;sp|Q9ERI5|JMJD6_MOUSE;tr|B2WTI2|B2WTI2_MOUSE;tr|F6VRF7|F6VRF7_MOUSE;tr|F6VMC4|F6VMC4_MOUSE;tr|A4FUU3|A4FUU3_MOUSE	3940
31.6015	31.4957	31.5207	31.546	31.4817	31.3375	31.4278	31.4607	31.5114	31.5065	31	31	31	110.45	266.3	331	sp|Q9ERK4|XPO2_MOUSE;tr|E9Q1T9|E9Q1T9_MOUSE;tr|F6ZEW4|F6ZEW4_MOUSE;tr|E9QAX7|E9QAX7_MOUSE;tr|F7D1H9|F7D1H9_MOUSE;tr|Q9CSW8|Q9CSW8_MOUSE	sp|Q9ERK4|XPO2_MOUSE;tr|E9Q1T9|E9Q1T9_MOUSE;tr|F6ZEW4|F6ZEW4_MOUSE	3941
25.1382	24.9214	25.9302	25.3291	25.4836	25.5178	25.3918	25.2483	25.52	25.7324	1	1	1	36.465	57.997	10	tr|Q3TU28|Q3TU28_MOUSE;sp|Q9ERN0|SCAM2_MOUSE	tr|Q3TU28|Q3TU28_MOUSE;sp|Q9ERN0|SCAM2_MOUSE	3942
26.0559	25.6517	26.2616	26.0497	26.3326	25.8116	25.8435	26.108	26.157	26.054	3	3	3	17.731	18.538	16	tr|A0A0R4J0K1|A0A0R4J0K1_MOUSE;sp|Q9ERR7|SEP15_MOUSE;tr|A0A0G2JEF3|A0A0G2JEF3_MOUSE;tr|A0A1C7ZMY4|A0A1C7ZMY4_MOUSE	tr|A0A0R4J0K1|A0A0R4J0K1_MOUSE;sp|Q9ERR7|SEP15_MOUSE	3943
26.8278	27.0055	26.6894	26.383	27.3304	26.2611	26.971	25.9431	26.8055	26.7874	5	5	5	16.859	15.5	27	sp|Q9ERS2|NDUAD_MOUSE	sp|Q9ERS2|NDUAD_MOUSE	3944
25.0876	21.3694	24.4312	24.7739	25.1887	24.6339	24.925	24.1784	24.1158	24.2552	3	3	3	37.538	5.6815	8	tr|F8WIK5|F8WIK5_MOUSE;sp|Q9ERS5|PKHA2_MOUSE;tr|D3Z3L8|D3Z3L8_MOUSE	tr|F8WIK5|F8WIK5_MOUSE;sp|Q9ERS5|PKHA2_MOUSE	3945
29.9824	29.9564	29.8461	29.7666	29.9448	29.8835	30.0904	30.0428	29.9966	30.0707	46	46	46	341.12	281.27	232	sp|Q9ERU9|RBP2_MOUSE;tr|Q8BQK6|Q8BQK6_MOUSE	sp|Q9ERU9|RBP2_MOUSE	3946
27.4844	27.5807	27.6393	27.582	27.922	27.6689	27.7652	27.5358	27.6277	27.6332	12	12	12	133.31	67.699	55	tr|Q6NWW1|Q6NWW1_MOUSE;sp|Q9ES00|UBE4B_MOUSE;tr|A0A571BD95|A0A571BD95_MOUSE;tr|A0A5F8MP95|A0A5F8MP95_MOUSE;tr|G3UZD6|G3UZD6_MOUSE;tr|Q80TU3|Q80TU3_MOUSE;tr|G3UZM6|G3UZM6_MOUSE;tr|Q3V426|Q3V426_MOUSE	tr|Q6NWW1|Q6NWW1_MOUSE;sp|Q9ES00|UBE4B_MOUSE;tr|A0A571BD95|A0A571BD95_MOUSE;tr|A0A5F8MP95|A0A5F8MP95_MOUSE;tr|G3UZD6|G3UZD6_MOUSE;tr|Q80TU3|Q80TU3_MOUSE;tr|G3UZM6|G3UZM6_MOUSE;tr|Q3V426|Q3V426_MOUSE	3947
26.8894	26.8203	27.0118	26.799	27.1099	26.7712	27.1575	26.9158	27.1423	27.1405	8	8	5	72.353	50.288	40	tr|D3Z0V2|D3Z0V2_MOUSE;tr|A0A0R4J0X8|A0A0R4J0X8_MOUSE;sp|Q9ES28-8|ARHG7_MOUSE;sp|Q9ES28-4|ARHG7_MOUSE;sp|Q9ES28-3|ARHG7_MOUSE;sp|Q9ES28-2|ARHG7_MOUSE;sp|Q9ES28-7|ARHG7_MOUSE;sp|Q9ES28|ARHG7_MOUSE;sp|Q9ES28-6|ARHG7_MOUSE;sp|Q9ES28-5|ARHG7_MOUSE;tr|A0A1B0GRS3|A0A1B0GRS3_MOUSE	tr|D3Z0V2|D3Z0V2_MOUSE;tr|A0A0R4J0X8|A0A0R4J0X8_MOUSE;sp|Q9ES28-8|ARHG7_MOUSE;sp|Q9ES28-4|ARHG7_MOUSE;sp|Q9ES28-3|ARHG7_MOUSE;sp|Q9ES28-2|ARHG7_MOUSE;sp|Q9ES28-7|ARHG7_MOUSE;sp|Q9ES28|ARHG7_MOUSE;sp|Q9ES28-6|ARHG7_MOUSE;sp|Q9ES28-5|ARHG7_MOUSE	3948
25.8736	25.7252	25.9443	25.9631	25.9973	26.0676	26.2386	26.1947	26.2025	25.8211	5	5	5	41.669	19.933	24	sp|Q9ES46|PARVB_MOUSE;tr|Q3UF75|Q3UF75_MOUSE;tr|Q8C5R4|Q8C5R4_MOUSE;sp|Q9EPC1|PARVA_MOUSE	sp|Q9ES46|PARVB_MOUSE	3949
28.4558	27.7859	28.2245	28.2946	28.477	27.916	28.2638	27.663	28.5625	27.92	19	19	19	133.44	107.54	98	sp|Q9ES52-2|SHIP1_MOUSE;sp|Q9ES52|SHIP1_MOUSE;sp|Q9ES52-3|SHIP1_MOUSE;sp|Q9ES52-4|SHIP1_MOUSE;sp|Q9ES52-5|SHIP1_MOUSE;sp|Q9ES52-6|SHIP1_MOUSE;tr|F7BZA7|F7BZA7_MOUSE;tr|Q3UEU0|Q3UEU0_MOUSE	sp|Q9ES52-2|SHIP1_MOUSE;sp|Q9ES52|SHIP1_MOUSE;sp|Q9ES52-3|SHIP1_MOUSE;sp|Q9ES52-4|SHIP1_MOUSE;sp|Q9ES52-5|SHIP1_MOUSE;sp|Q9ES52-6|SHIP1_MOUSE	3950
24.0475	24.7197	24.5551	24.7115	24.5274	24.2903	24.7168	24.3623	24.2941	24.4265	3	3	3	21.765	16.553	13	tr|Q3V493|Q3V493_MOUSE;sp|Q9ES56|TPPC4_MOUSE;tr|A0A1L1SR61|A0A1L1SR61_MOUSE	tr|Q3V493|Q3V493_MOUSE;sp|Q9ES56|TPPC4_MOUSE	3951
24.5246	24.365	24.5133	24.3915	24.6702	24.2355	24.6414	24.4659	24.5744	24.4149	3	3	3	35.742	2.8714	2	sp|Q9ES70|NEK6_MOUSE;tr|A2ATN9|A2ATN9_MOUSE;tr|A2ATP0|A2ATP0_MOUSE;tr|A2ATP1|A2ATP1_MOUSE	sp|Q9ES70|NEK6_MOUSE;tr|A2ATN9|A2ATN9_MOUSE	3952
28.7282	29.0738	28.9949	28.5133	28.9443	28.992	28.8887	29.2281	29.0587	29.1627	3	3	3	25.428	51.024	48	sp|Q9ES97-3|RTN3_MOUSE;sp|Q9ES97-4|RTN3_MOUSE;sp|Q9ES97-5|RTN3_MOUSE;sp|Q9ES97-2|RTN3_MOUSE;sp|Q9ES97|RTN3_MOUSE	sp|Q9ES97-3|RTN3_MOUSE;sp|Q9ES97-4|RTN3_MOUSE;sp|Q9ES97-5|RTN3_MOUSE;sp|Q9ES97-2|RTN3_MOUSE;sp|Q9ES97|RTN3_MOUSE	3954
24.3577	20.7315	24.0582	23.9509	22.2948	21.9432	24.1272	21.688	24.1966	22.6101	1	1	1	6.6316	4.5945	2	tr|A0A1L1SRR1|A0A1L1SRR1_MOUSE;sp|Q9ESD6-2|CKLF7_MOUSE;tr|Q3THH0|Q3THH0_MOUSE;sp|Q9ESD6|CKLF7_MOUSE	tr|A0A1L1SRR1|A0A1L1SRR1_MOUSE;sp|Q9ESD6-2|CKLF7_MOUSE;tr|Q3THH0|Q3THH0_MOUSE;sp|Q9ESD6|CKLF7_MOUSE	3955
26.4589	26.1786	26.3265	26.089	26.4024	26.1994	25.994	25.721	26.1494	26.5128	9	9	9	129.96	31.316	33	tr|A0A0R4J254|A0A0R4J254_MOUSE;sp|Q9ESJ0|XPO4_MOUSE;tr|Q8C976|Q8C976_MOUSE	tr|A0A0R4J254|A0A0R4J254_MOUSE;sp|Q9ESJ0|XPO4_MOUSE	3958
25.3758	25.1656	24.7662	25.3509	25.621	25.4119	25.1899	24.7579	25.6795	24.3936	4	4	2	91.719	30.415	10	sp|Q9ESL4|M3K20_MOUSE;sp|Q9ESL4-3|M3K20_MOUSE;tr|A2ASW6|A2ASW6_MOUSE	sp|Q9ESL4|M3K20_MOUSE;sp|Q9ESL4-3|M3K20_MOUSE	3959
23.73	24.3022	24.1227	24.3955	24.3887	24.3934	24.986	24.3374	24.8914	24.6682	3	1	1	51.366	42.637	9	sp|Q9ESL4-2|M3K20_MOUSE	sp|Q9ESL4-2|M3K20_MOUSE	3960
27.2086	26.9092	27.4859	27.4868	27.0688	27.3141	27.3016	27.5876	27.6342	27.3818	3	3	3	23.648	107.23	14	sp|Q9ESP1|SDF2L_MOUSE	sp|Q9ESP1|SDF2L_MOUSE	3961
23.6197	23.9858	24.2974	25.1886	21.1978	23.943	23.9121	24.1458	24.2277	23.6734	3	3	3	25.351	6.5722	12	sp|Q9EST4-3|PSMG2_MOUSE;sp|Q9EST4|PSMG2_MOUSE;REV__tr|A0A0A6YWX5|A0A0A6YWX5_MOUSE;sp|Q9EST4-2|PSMG2_MOUSE	sp|Q9EST4-3|PSMG2_MOUSE;sp|Q9EST4|PSMG2_MOUSE	3962
29.6759	29.3028	29.1451	29.1127	29.4425	30.4839	29.3362	29.5974	29.5067	28.9249	3	2	2	28.285	36.765	28	tr|Q3UW32|Q3UW32_MOUSE;sp|Q9EST5|AN32B_MOUSE;sp|Q9EST5-2|AN32B_MOUSE	tr|Q3UW32|Q3UW32_MOUSE;sp|Q9EST5|AN32B_MOUSE;sp|Q9EST5-2|AN32B_MOUSE	3963
23.5836	24.4147	24.1174	20.3635	24.0429	24.3958	23.7196	23.4439	21.6315	24.058	2	2	2	80.604	7.7099	6	sp|Q9ESU6-2|BRD4_MOUSE;sp|Q9ESU6|BRD4_MOUSE;tr|Q3UH70|Q3UH70_MOUSE;tr|O35692|O35692_MOUSE;tr|Q3U3Z2|Q3U3Z2_MOUSE;tr|Q3SYK2|Q3SYK2_MOUSE;tr|B0V2V6|B0V2V6_MOUSE;tr|A0A494BAK1|A0A494BAK1_MOUSE;tr|Q63ZX2|Q63ZX2_MOUSE	sp|Q9ESU6-2|BRD4_MOUSE;sp|Q9ESU6|BRD4_MOUSE;tr|Q3UH70|Q3UH70_MOUSE;tr|O35692|O35692_MOUSE;tr|Q3U3Z2|Q3U3Z2_MOUSE;tr|Q3SYK2|Q3SYK2_MOUSE;tr|B0V2V6|B0V2V6_MOUSE;tr|A0A494BAK1|A0A494BAK1_MOUSE;tr|Q63ZX2|Q63ZX2_MOUSE	3964
26.4195	26.2496	26.2179	26.1104	25.8728	26.3793	26.1423	26.4695	26.2476	26.1296	9	9	9	96.428	49.144	24	sp|Q9ESV0|DDX24_MOUSE;tr|F8WJA0|F8WJA0_MOUSE;tr|Q3U7R4|Q3U7R4_MOUSE;tr|A0A1Y7VKX7|A0A1Y7VKX7_MOUSE;tr|Q3UYV7|Q3UYV7_MOUSE;tr|Q3TLR1|Q3TLR1_MOUSE;tr|A0A1Y7VK75|A0A1Y7VK75_MOUSE	sp|Q9ESV0|DDX24_MOUSE;tr|F8WJA0|F8WJA0_MOUSE;tr|Q3U7R4|Q3U7R4_MOUSE;tr|A0A1Y7VKX7|A0A1Y7VKX7_MOUSE;tr|Q3UYV7|Q3UYV7_MOUSE;tr|Q3TLR1|Q3TLR1_MOUSE	3965
25.2629	26.0669	25.3155	25.7229	24.8019	24.9614	24.7868	24.6385	24.7148	24.3256	2	2	2	46.975	8.4208	10	sp|Q9ESW4|AGK_MOUSE;sp|Q9ESW4-2|AGK_MOUSE	sp|Q9ESW4|AGK_MOUSE;sp|Q9ESW4-2|AGK_MOUSE	3966
24.1621	24.0432	24.1255	21.1842	24.7145	24.7982	24.0472	24.8952	24.0977	24.1023	2	2	2	22.934	5.1556	5	sp|Q9ESW8|PGPI_MOUSE;tr|A0A1B0GSY1|A0A1B0GSY1_MOUSE;tr|A0A1B0GSC4|A0A1B0GSC4_MOUSE	sp|Q9ESW8|PGPI_MOUSE;tr|A0A1B0GSY1|A0A1B0GSY1_MOUSE;tr|A0A1B0GSC4|A0A1B0GSC4_MOUSE	3967
29.2631	29.0427	29.0013	29.0305	29.0754	28.9358	28.9707	28.9572	29.0307	28.9576	10	10	10	57.401	73.149	85	tr|Q3TM67|Q3TM67_MOUSE;tr|Q3TI79|Q3TI79_MOUSE;sp|Q9ESX5|DKC1_MOUSE;tr|B7ZCL7|B7ZCL7_MOUSE;tr|A2AN81|A2AN81_MOUSE;tr|F6YUI5|F6YUI5_MOUSE;tr|F6S1S5|F6S1S5_MOUSE	tr|Q3TM67|Q3TM67_MOUSE;tr|Q3TI79|Q3TI79_MOUSE;sp|Q9ESX5|DKC1_MOUSE;tr|B7ZCL7|B7ZCL7_MOUSE	3968
29.6082	28.9069	29.1707	29.1285	29.3521	28.5292	29.1985	28.365	29.4239	28.8847	6	6	6	27.784	105.16	77	sp|Q9ESY9|GILT_MOUSE	sp|Q9ESY9|GILT_MOUSE	3969
28.1332	27.9635	27.5126	27.8745	27.6826	27.6181	27.8634	27.4944	28.1601	27.4904	14	14	14	103.08	81.893	63	tr|G3UYD0|G3UYD0_MOUSE;sp|Q9ESZ8-5|GTF2I_MOUSE;sp|Q9ESZ8-4|GTF2I_MOUSE;sp|Q9ESZ8-3|GTF2I_MOUSE;tr|Q3UHU8|Q3UHU8_MOUSE;sp|Q9ESZ8-6|GTF2I_MOUSE;sp|Q9ESZ8-2|GTF2I_MOUSE;sp|Q9ESZ8|GTF2I_MOUSE;tr|G3UYJ6|G3UYJ6_MOUSE;tr|G3UWV2|G3UWV2_MOUSE;tr|G3UYD7|G3UYD7_MOUSE;tr|G3UZU4|G3UZU4_MOUSE;tr|G3UX27|G3UX27_MOUSE;tr|G3UY14|G3UY14_MOUSE;tr|G3UWP6|G3UWP6_MOUSE;sp|Q99NI3|GT2D2_MOUSE	tr|G3UYD0|G3UYD0_MOUSE;sp|Q9ESZ8-5|GTF2I_MOUSE;sp|Q9ESZ8-4|GTF2I_MOUSE;sp|Q9ESZ8-3|GTF2I_MOUSE;tr|Q3UHU8|Q3UHU8_MOUSE;sp|Q9ESZ8-6|GTF2I_MOUSE;sp|Q9ESZ8-2|GTF2I_MOUSE;sp|Q9ESZ8|GTF2I_MOUSE	3970
27.1211	26.4927	26.6451	27.2291	26.678	26.6134	26.6178	26.8064	26.0638	24.8383	7	7	7	56.253	36.8	43	sp|Q9ET22|DPP2_MOUSE	sp|Q9ET22|DPP2_MOUSE	3971
27.9258	27.7801	27.6505	27.5762	27.908	27.9468	28.1472	28.3548	27.8884	28.0581	10	10	10	67.507	33.444	42	tr|A0A498WGK6|A0A498WGK6_MOUSE;sp|Q9ET30|TM9S3_MOUSE;tr|Q571B0|Q571B0_MOUSE;tr|Q8C6F5|Q8C6F5_MOUSE;tr|Q3UH23|Q3UH23_MOUSE	tr|A0A498WGK6|A0A498WGK6_MOUSE;sp|Q9ET30|TM9S3_MOUSE;tr|Q571B0|Q571B0_MOUSE;tr|Q8C6F5|Q8C6F5_MOUSE;tr|Q3UH23|Q3UH23_MOUSE	3972
25.2557	25.2028	25.2695	24.9526	25.744	25.3133	25.529	25.4919	25.2414	25.2794	4	4	4	33.569	7.8804	3	sp|Q9JHE7|TSSC4_MOUSE;tr|D3Z6S3|D3Z6S3_MOUSE;tr|D3YZR1|D3YZR1_MOUSE;tr|D3YYU6|D3YYU6_MOUSE	sp|Q9JHE7|TSSC4_MOUSE;tr|D3Z6S3|D3Z6S3_MOUSE;tr|D3YZR1|D3YZR1_MOUSE;tr|D3YYU6|D3YYU6_MOUSE	3973
24.775	25.1348	24.8262	24.4476	24.785	24.3015	23.9986	24.058	24.5453	24.587	2	2	2	23.227	4.193	12	sp|Q9JHF7|HPGDS_MOUSE	sp|Q9JHF7|HPGDS_MOUSE	3974
24.4415	24.1957	22.0833	22.878	24.2719	22.967	24.2172	24.5271	24.3084	22.8276	1	1	1	41.142	10.756	4	sp|Q9JHI2-3|ADAT1_MOUSE;sp|Q9JHI2-2|ADAT1_MOUSE;sp|Q9JHI2|ADAT1_MOUSE	sp|Q9JHI2-3|ADAT1_MOUSE;sp|Q9JHI2-2|ADAT1_MOUSE;sp|Q9JHI2|ADAT1_MOUSE	3975
28.5232	28.3469	28.3152	28.4259	28.3261	28.0987	28.2562	28.205	28.3492	28.282	9	9	9	46.325	40.74	40	sp|Q9JHI5|IVD_MOUSE	sp|Q9JHI5|IVD_MOUSE	3976
26.4289	26.2438	26.4998	26.1395	26.1818	26.2303	26.2006	26.2097	26.3596	26.5312	4	4	4	48.936	11.514	14	sp|Q9JHI7|EXOS9_MOUSE;tr|A0A0G2JFV9|A0A0G2JFV9_MOUSE;tr|B2RY30|B2RY30_MOUSE;tr|D6RGB5|D6RGB5_MOUSE	sp|Q9JHI7|EXOS9_MOUSE;tr|A0A0G2JFV9|A0A0G2JFV9_MOUSE;tr|B2RY30|B2RY30_MOUSE	3977
27.0783	27.3776	27.0527	26.9086	27.1368	27.0935	27.0867	26.5685	26.8466	26.9917	5	5	5	39.472	32.082	37	tr|Q3TFA9|Q3TFA9_MOUSE;sp|Q9JHJ0|TMOD3_MOUSE;tr|A0A1L1SQ12|A0A1L1SQ12_MOUSE;tr|A0A1L1SR42|A0A1L1SR42_MOUSE;tr|Q8C3Z3|Q8C3Z3_MOUSE	tr|Q3TFA9|Q3TFA9_MOUSE;sp|Q9JHJ0|TMOD3_MOUSE;tr|A0A1L1SQ12|A0A1L1SQ12_MOUSE;tr|A0A1L1SR42|A0A1L1SR42_MOUSE	3978
25.6535	25.9754	25.6974	25.7307	26.0772	26.0879	26.1187	24.6824	24.7932	25.1893	2	2	2	36.759	15.265	15	tr|H9H9R4|H9H9R4_MOUSE;sp|Q9JHJ3|GLMP_MOUSE;tr|H3BK59|H3BK59_MOUSE;tr|H3BKY1|H3BKY1_MOUSE	tr|H9H9R4|H9H9R4_MOUSE;sp|Q9JHJ3|GLMP_MOUSE;tr|H3BK59|H3BK59_MOUSE;tr|H3BKY1|H3BKY1_MOUSE	3979
25.0405	24.8359	24.5851	24.6539	24.512	25.1496	24.3805	24.837	24.1108	24.7268	6	6	6	65.058	18.331	10	tr|Q3UIH7|Q3UIH7_MOUSE;sp|Q9JHK4|PGTA_MOUSE;tr|A0A2K6EDL0|A0A2K6EDL0_MOUSE;tr|Q921J9|Q921J9_MOUSE;sp|Q9JHK4-2|PGTA_MOUSE	tr|Q3UIH7|Q3UIH7_MOUSE;sp|Q9JHK4|PGTA_MOUSE;tr|A0A2K6EDL0|A0A2K6EDL0_MOUSE	3980
30.864	30.3149	30.8664	30.7413	30.8366	30.5243	30.9764	30.6496	30.7595	30.445	8	8	8	37.154	140.24	110	tr|Q8CAG6|Q8CAG6_MOUSE;tr|Q8C6F4|Q8C6F4_MOUSE;sp|Q9JHK5|PLEK_MOUSE;tr|Q5F270|Q5F270_MOUSE	tr|Q8CAG6|Q8CAG6_MOUSE;tr|Q8C6F4|Q8C6F4_MOUSE;sp|Q9JHK5|PLEK_MOUSE	3981
25.8892	25.9455	25.7947	25.5859	25.7551	25.882	25.813	25.8857	26	26.2993	7	7	7	57.985	26.707	18	sp|Q9JHP7|PLGT2_MOUSE;sp|Q9JHP7-2|PLGT2_MOUSE;sp|Q9JHP7-3|PLGT2_MOUSE;tr|D6RE32|D6RE32_MOUSE	sp|Q9JHP7|PLGT2_MOUSE;sp|Q9JHP7-2|PLGT2_MOUSE;sp|Q9JHP7-3|PLGT2_MOUSE	3982
23.6493	21.631	20.9829	23.8595	24.2219	24.393	24.0507	24.9257	22.4752	23.5194	2	2	2	24.109	8.1079	6	tr|A0A1L1ST13|A0A1L1ST13_MOUSE;tr|F6VG18|F6VG18_MOUSE;tr|F6VTH5|F6VTH5_MOUSE;tr|Q3UHL8|Q3UHL8_MOUSE;tr|A0A1L1SSX7|A0A1L1SSX7_MOUSE;tr|Q8CDG8|Q8CDG8_MOUSE;sp|Q9JHQ5|LZTL1_MOUSE;tr|E9Q9P1|E9Q9P1_MOUSE	tr|A0A1L1ST13|A0A1L1ST13_MOUSE;tr|F6VG18|F6VG18_MOUSE;tr|F6VTH5|F6VTH5_MOUSE;tr|Q3UHL8|Q3UHL8_MOUSE;tr|A0A1L1SSX7|A0A1L1SSX7_MOUSE;tr|Q8CDG8|Q8CDG8_MOUSE;sp|Q9JHQ5|LZTL1_MOUSE;tr|E9Q9P1|E9Q9P1_MOUSE	3983
25.4201	24.742	24.8289	25.2372	24.3614	24.9081	24.6116	24.4617	24.9533	24.3569	2	2	2	13.48	5.3505	21	sp|Q9JHS3|LTOR2_MOUSE;tr|D3YTS4|D3YTS4_MOUSE	sp|Q9JHS3|LTOR2_MOUSE;tr|D3YTS4|D3YTS4_MOUSE	3984
26.6569	26.1133	26.6418	26.4478	26.294	26.3378	26.6487	26.3634	26.7898	26.4789	7	7	7	67.335	15.385	21	tr|Q6P8N8|Q6P8N8_MOUSE;sp|Q9JHS4|CLPX_MOUSE;tr|F7BB92|F7BB92_MOUSE	tr|Q6P8N8|Q6P8N8_MOUSE;sp|Q9JHS4|CLPX_MOUSE	3985
27.124	27.114	26.9705	26.736	26.8937	26.9543	27.1874	27.0043	27.1956	26.8266	5	5	5	26.624	15.378	27	sp|Q9JHS9|CWC15_MOUSE;tr|A0A1L1SVD8|A0A1L1SVD8_MOUSE	sp|Q9JHS9|CWC15_MOUSE;tr|A0A1L1SVD8|A0A1L1SVD8_MOUSE	3986
32.2218	32.2365	32.3108	32.2899	32.2802	32.538	32.0761	32.3856	32.2029	32.3354	138	138	138	532.04	323.31	1034	sp|Q9JHU4|DYHC1_MOUSE;tr|Q80U36|Q80U36_MOUSE;tr|Q3TAZ3|Q3TAZ3_MOUSE;tr|Q8C6T5|Q8C6T5_MOUSE;tr|F6ZX84|F6ZX84_MOUSE;tr|Q923F5|Q923F5_MOUSE;tr|Q3UA73|Q3UA73_MOUSE;tr|O08821|O08821_MOUSE;tr|O70182|O70182_MOUSE	sp|Q9JHU4|DYHC1_MOUSE	3987
30.5038	30.2058	30.1268	30.2071	30.0809	29.955	30.0285	30.2894	30.1802	30.2129	13	13	13	60.931	129.64	167	sp|Q9JHU9|INO1_MOUSE;tr|A0A1B0GS86|A0A1B0GS86_MOUSE	sp|Q9JHU9|INO1_MOUSE	3988
28.168	27.9914	28.0992	27.9271	27.9279	27.8569	28.0786	27.869	28.2957	28.1223	11	11	11	30.501	57.387	72	sp|Q9JHW2|NIT2_MOUSE;tr|A0A338P6G0|A0A338P6G0_MOUSE;tr|A0A338P7A1|A0A338P7A1_MOUSE;tr|A0A338P6Z4|A0A338P6Z4_MOUSE	sp|Q9JHW2|NIT2_MOUSE;tr|A0A338P6G0|A0A338P6G0_MOUSE;tr|A0A338P7A1|A0A338P7A1_MOUSE	3989
24.582	24.4257	23.8125	24.4209	24.182	23.9244	23.7525	23.3744	24.1025	23.8939	3	3	3	63.596	6.3095	9	tr|Q3UGH6|Q3UGH6_MOUSE;tr|Q3TAF0|Q3TAF0_MOUSE;sp|Q9JHW4|SELB_MOUSE;tr|Q8BN64|Q8BN64_MOUSE;tr|A0A0N4SUV6|A0A0N4SUV6_MOUSE;tr|Q499X6|Q499X6_MOUSE;tr|A0A0N4SWB3|A0A0N4SWB3_MOUSE;tr|A0A0N4SWD9|A0A0N4SWD9_MOUSE;tr|A0A0N4SUU3|A0A0N4SUU3_MOUSE	tr|Q3UGH6|Q3UGH6_MOUSE;tr|Q3TAF0|Q3TAF0_MOUSE;sp|Q9JHW4|SELB_MOUSE;tr|Q8BN64|Q8BN64_MOUSE;tr|A0A0N4SUV6|A0A0N4SUV6_MOUSE;tr|Q499X6|Q499X6_MOUSE	3990
26.2828	26.6387	26.5992	26.676	27.0493	27.0106	27.0925	27.026	26.8291	27.1565	8	8	6	56.673	25.274	42	tr|A0A2I3BQE0|A0A2I3BQE0_MOUSE;sp|Q9JI10|STK3_MOUSE;sp|Q9JI10-2|STK3_MOUSE;tr|Q9CW82|Q9CW82_MOUSE	tr|A0A2I3BQE0|A0A2I3BQE0_MOUSE;sp|Q9JI10|STK3_MOUSE;sp|Q9JI10-2|STK3_MOUSE;tr|Q9CW82|Q9CW82_MOUSE	3991
25.4583	25.4064	25.2998	25.8892	24.7513	25.7179	25.5011	25.3448	25.1969	25.23	6	4	4	55.541	12.986	17	sp|Q9JI11|STK4_MOUSE;tr|A2A5M9|A2A5M9_MOUSE;tr|Q8CDG4|Q8CDG4_MOUSE	sp|Q9JI11|STK4_MOUSE	3992
26.5067	26.315	26.6101	26.7257	25.7592	26.6828	26.3119	25.8486	26.2389	26.0222	5	5	5	43.319	63.382	42	tr|Q05DV3|Q05DV3_MOUSE;tr|Q05DC6|Q05DC6_MOUSE;sp|Q9JI13-2|SAS10_MOUSE;sp|Q9JI13|SAS10_MOUSE	tr|Q05DV3|Q05DV3_MOUSE;tr|Q05DC6|Q05DC6_MOUSE;sp|Q9JI13-2|SAS10_MOUSE;sp|Q9JI13|SAS10_MOUSE	3993
25.914	25.9677	26.411	25.965	25.9664	25.8185	26.1787	26.1344	25.6067	25.4863	3	3	3	21.481	15.12	20	tr|A0A1Y7VL95|A0A1Y7VL95_MOUSE;sp|Q9JI75|NQO2_MOUSE;tr|Q9CVI1|Q9CVI1_MOUSE;tr|Q9CVF5|Q9CVF5_MOUSE;tr|A0A1Y7VMA0|A0A1Y7VMA0_MOUSE	tr|A0A1Y7VL95|A0A1Y7VL95_MOUSE;sp|Q9JI75|NQO2_MOUSE;tr|Q9CVI1|Q9CVI1_MOUSE;tr|Q9CVF5|Q9CVF5_MOUSE;tr|A0A1Y7VMA0|A0A1Y7VMA0_MOUSE	3995
24.1792	24.3408	24.4075	24.318	24.3611	24.3903	22.197	24.2607	24.1557	24.0928	3	3	3	65.627	6.6411	3	tr|Q3U912|Q3U912_MOUSE;sp|Q9JIA7|SPHK2_MOUSE	tr|Q3U912|Q3U912_MOUSE;sp|Q9JIA7|SPHK2_MOUSE	3997
23.2111	22.2358	22.4089	22.9213	21.8268	22.3672	23.0715	22.6789	22.4022	22.8241	2	2	2	45.252	5.53	8	tr|A0A0G2JED4|A0A0G2JED4_MOUSE;sp|Q9JID9|SH2B2_MOUSE	tr|A0A0G2JED4|A0A0G2JED4_MOUSE;sp|Q9JID9|SH2B2_MOUSE	3998
30.1463	29.9776	30.0961	29.7291	30.0123	30.0428	29.909	30.1014	30.147	30.2893	15	15	15	40.522	92.184	147	sp|Q9JIF0-2|ANM1_MOUSE;tr|A0A171KXD3|A0A171KXD3_MOUSE;sp|Q9JIF0-3|ANM1_MOUSE;tr|Q3TPF5|Q3TPF5_MOUSE;tr|Q80WB1|Q80WB1_MOUSE;tr|Q80WV6|Q80WV6_MOUSE;sp|Q9JIF0|ANM1_MOUSE;tr|Q8C2D7|Q8C2D7_MOUSE;tr|A0A140LJ70|A0A140LJ70_MOUSE;tr|A0A140LJF4|A0A140LJF4_MOUSE;tr|A0A140LHF7|A0A140LHF7_MOUSE;tr|Q9CX58|Q9CX58_MOUSE;tr|A0A140LHS4|A0A140LHS4_MOUSE;tr|A0A140LJ68|A0A140LJ68_MOUSE;tr|A0A140LI33|A0A140LI33_MOUSE;tr|A0A140LIF7|A0A140LIF7_MOUSE;sp|Q6PAK3|ANM8_MOUSE	sp|Q9JIF0-2|ANM1_MOUSE;tr|A0A171KXD3|A0A171KXD3_MOUSE;sp|Q9JIF0-3|ANM1_MOUSE;tr|Q3TPF5|Q3TPF5_MOUSE;tr|Q80WB1|Q80WB1_MOUSE;tr|Q80WV6|Q80WV6_MOUSE;sp|Q9JIF0|ANM1_MOUSE;tr|Q8C2D7|Q8C2D7_MOUSE;tr|A0A140LJ70|A0A140LJ70_MOUSE;tr|A0A140LJF4|A0A140LJF4_MOUSE;tr|A0A140LHF7|A0A140LHF7_MOUSE;tr|Q9CX58|Q9CX58_MOUSE	3999
29.7607	29.6501	29.5915	29.5189	29.7935	29.7572	29.6165	29.5799	29.6965	29.6989	24	24	24	107.06	163.9	151	sp|Q9JIF7|COPB_MOUSE	sp|Q9JIF7|COPB_MOUSE	4000
27.5552	27.274	27.2816	27.2185	27.4253	27.2207	27.377	27.3197	27.0957	27.3008	9	9	9	70.843	82.758	51	sp|Q9JIG7|CCD22_MOUSE	sp|Q9JIG7|CCD22_MOUSE	4001
23.7972	23.8412	24.1512	24.2632	23.7914	24.2021	24.0117	24.4187	23.9613	24.4846	2	2	2	19.478	4.3506	4	sp|Q9JIG8|PRAF2_MOUSE;tr|A0A140LJ36|A0A140LJ36_MOUSE	sp|Q9JIG8|PRAF2_MOUSE;tr|A0A140LJ36|A0A140LJ36_MOUSE	4002
27.823	28.0799	28.2271	28.3977	28.1733	28.2067	28.7823	28.6286	28.5658	28.6695	13	13	13	49.485	64.654	61	sp|Q9JIH2|NUP50_MOUSE	sp|Q9JIH2|NUP50_MOUSE	4003
28.8413	28.9255	29.171	28.9608	28.9765	28.9728	28.7954	29.1721	28.911	29.0419	5	5	5	43.077	62.038	63	tr|Q3U878|Q3U878_MOUSE;sp|Q9JII5-2|DAZP1_MOUSE;tr|Q3UGB5|Q3UGB5_MOUSE;sp|Q9JII5|DAZP1_MOUSE;tr|D3Z4J1|D3Z4J1_MOUSE	tr|Q3U878|Q3U878_MOUSE;sp|Q9JII5-2|DAZP1_MOUSE;tr|Q3UGB5|Q3UGB5_MOUSE;sp|Q9JII5|DAZP1_MOUSE;tr|D3Z4J1|D3Z4J1_MOUSE	4004
30.5553	30.7954	30.6998	30.7473	30.6532	30.6724	30.7045	30.7508	30.4682	30.4913	12	12	12	36.615	103.14	159	tr|Q3UJW9|Q3UJW9_MOUSE;sp|Q9JII6|AK1A1_MOUSE;tr|Q80XJ7|Q80XJ7_MOUSE;tr|B1AXW3|B1AXW3_MOUSE;tr|Q810X5|Q810X5_MOUSE	tr|Q3UJW9|Q3UJW9_MOUSE;sp|Q9JII6|AK1A1_MOUSE;tr|Q80XJ7|Q80XJ7_MOUSE;tr|B1AXW3|B1AXW3_MOUSE	4005
32.2045	32.2294	32.0526	32.0666	31.9377	31.8595	32.2102	32.0126	32.0532	31.9564	36	36	36	93.55	323.31	389	sp|Q9JIK5|DDX21_MOUSE;tr|Q3ULC7|Q3ULC7_MOUSE;tr|Q9CWZ5|Q9CWZ5_MOUSE;tr|Q6PCP0|Q6PCP0_MOUSE;tr|Q8K2L4|Q8K2L4_MOUSE;tr|Q9CSR3|Q9CSR3_MOUSE	sp|Q9JIK5|DDX21_MOUSE;tr|Q3ULC7|Q3ULC7_MOUSE;tr|Q9CWZ5|Q9CWZ5_MOUSE;tr|Q6PCP0|Q6PCP0_MOUSE;tr|Q8K2L4|Q8K2L4_MOUSE	4006
25.176	24.718	25.6051	24.9642	25.2242	24.62	25.2069	24.5976	25.1843	24.7863	3	3	3	25.826	9.7609	22	sp|Q9JIK9|RT34_MOUSE	sp|Q9JIK9|RT34_MOUSE	4007
24.1972	23.4373	24.4193	23.7223	23.4478	23.8049	23.5762	23.6276	23.8615	24.2288	2	2	2	50.076	4.8684	5	sp|Q9JIM1-2|S29A1_MOUSE;tr|Q3UJY1|Q3UJY1_MOUSE;sp|Q9JIM1|S29A1_MOUSE;tr|E9PXM6|E9PXM6_MOUSE;tr|A8VP81|A8VP81_MOUSE	sp|Q9JIM1-2|S29A1_MOUSE;tr|Q3UJY1|Q3UJY1_MOUSE;sp|Q9JIM1|S29A1_MOUSE;tr|E9PXM6|E9PXM6_MOUSE;tr|A8VP81|A8VP81_MOUSE	4008
24.2423	24.2624	24.5347	24.4049	24.1726	24.4621	24.595	24.9545	24.1952	24.4228	2	2	2	26.82	27.525	13	sp|Q9JIQ3|DBLOH_MOUSE;tr|A0A0G2JGS0|A0A0G2JGS0_MOUSE;tr|Q8R1D8|Q8R1D8_MOUSE;tr|D3Z3K5|D3Z3K5_MOUSE;tr|D3Z2Q3|D3Z2Q3_MOUSE;tr|Q7TPS3|Q7TPS3_MOUSE	sp|Q9JIQ3|DBLOH_MOUSE;tr|A0A0G2JGS0|A0A0G2JGS0_MOUSE;tr|Q8R1D8|Q8R1D8_MOUSE;tr|D3Z3K5|D3Z3K5_MOUSE;tr|D3Z2Q3|D3Z2Q3_MOUSE;tr|Q7TPS3|Q7TPS3_MOUSE	4009
26.3919	26.6067	26.944	26.04	26.4193	26.7253	26.8025	26.2973	26.7052	26.9363	4	4	2	23.348	13.824	27	tr|Q8CCG5|Q8CCG5_MOUSE;sp|Q9JIW9|RALB_MOUSE;tr|F6QC68|F6QC68_MOUSE	tr|Q8CCG5|Q8CCG5_MOUSE;sp|Q9JIW9|RALB_MOUSE;tr|F6QC68|F6QC68_MOUSE	4010
26.5568	26.4433	25.882	26.2879	26.4549	25.6847	26.5953	26.1428	26.4445	26.5478	2	2	2	10.984	5.8521	11	tr|A0A2I3BRK6|A0A2I3BRK6_MOUSE;sp|Q9JIX0|ENY2_MOUSE	tr|A0A2I3BRK6|A0A2I3BRK6_MOUSE;sp|Q9JIX0|ENY2_MOUSE	4011
28.6732	28.739	28.8051	28.5641	28.6196	28.4585	28.5225	28.5725	28.8953	28.8066	18	18	18	143.54	108.3	114	tr|F6RJ39|F6RJ39_MOUSE;sp|Q9JIX8-4|ACINU_MOUSE;sp|Q9JIX8|ACINU_MOUSE;tr|Q80TU6|Q80TU6_MOUSE;tr|B8JJ92|B8JJ92_MOUSE;sp|Q9JIX8-2|ACINU_MOUSE;tr|B8JJ91|B8JJ91_MOUSE;tr|Q52KR6|Q52KR6_MOUSE;sp|Q9JIX8-3|ACINU_MOUSE;tr|Q7TSL7|Q7TSL7_MOUSE;tr|Q05D19|Q05D19_MOUSE;tr|Q3UXT9|Q3UXT9_MOUSE;tr|B8JJ90|B8JJ90_MOUSE;tr|B8JJ89|B8JJ89_MOUSE;tr|F6Q8C0|F6Q8C0_MOUSE	tr|F6RJ39|F6RJ39_MOUSE;sp|Q9JIX8-4|ACINU_MOUSE;sp|Q9JIX8|ACINU_MOUSE;tr|Q80TU6|Q80TU6_MOUSE;tr|B8JJ92|B8JJ92_MOUSE;sp|Q9JIX8-2|ACINU_MOUSE;tr|B8JJ91|B8JJ91_MOUSE;tr|Q52KR6|Q52KR6_MOUSE;sp|Q9JIX8-3|ACINU_MOUSE;tr|Q7TSL7|Q7TSL7_MOUSE	4012
25.1205	24.6924	24.6547	24.314	24.8726	22.3309	21.2636	22.6424	24.8837	24.7252	3	3	3	41.129	6.7703	7	tr|F6XQM2|F6XQM2_MOUSE;sp|Q9JIY0|PKHO1_MOUSE;tr|D3YVD1|D3YVD1_MOUSE;tr|F6VV25|F6VV25_MOUSE	tr|F6XQM2|F6XQM2_MOUSE;sp|Q9JIY0|PKHO1_MOUSE	4013
27.7349	27.6948	28.065	27.915	27.3958	27.388	27.6608	27.5007	27.6065	27.3401	4	4	4	31.847	18.252	42	tr|F6TCV0|F6TCV0_MOUSE;tr|D3YX27|D3YX27_MOUSE;tr|Q3TXN0|Q3TXN0_MOUSE;tr|Q3UJR3|Q3UJR3_MOUSE;sp|Q9JIY5|HTRA2_MOUSE;tr|D3YX28|D3YX28_MOUSE;tr|Q80V84|Q80V84_MOUSE;tr|F6XUR8|F6XUR8_MOUSE;tr|S4R1B3|S4R1B3_MOUSE;tr|S4R1A8|S4R1A8_MOUSE	tr|F6TCV0|F6TCV0_MOUSE;tr|D3YX27|D3YX27_MOUSE;tr|Q3TXN0|Q3TXN0_MOUSE;tr|Q3UJR3|Q3UJR3_MOUSE;sp|Q9JIY5|HTRA2_MOUSE;tr|D3YX28|D3YX28_MOUSE;tr|Q80V84|Q80V84_MOUSE;tr|F6XUR8|F6XUR8_MOUSE;tr|S4R1B3|S4R1B3_MOUSE	4014
22.6841	23.2647	23.8067	24.2349	23.1692	24.6841	21.8396	24.4327	22.5966	23.8091	1	1	1	26.345	7.7146	9	tr|Q4FK16|Q4FK16_MOUSE;tr|Q99M50|Q99M50_MOUSE;tr|Q3UDV5|Q3UDV5_MOUSE;sp|Q9JJ00|PLS1_MOUSE	tr|Q4FK16|Q4FK16_MOUSE;tr|Q99M50|Q99M50_MOUSE;tr|Q3UDV5|Q3UDV5_MOUSE;sp|Q9JJ00|PLS1_MOUSE	4015
25.8648	25.8599	25.3601	25.4464	25.8282	25.3509	25.3496	25.4465	25.6076	25.47	4	4	4	60.968	12.925	34	sp|Q9JJ11-2|TACC3_MOUSE;tr|Q9ET42|Q9ET42_MOUSE;tr|Q9JIQ5|Q9JIQ5_MOUSE;tr|Q6NV52|Q6NV52_MOUSE;sp|Q9JJ11|TACC3_MOUSE;tr|Q99LH8|Q99LH8_MOUSE;tr|Q9JIQ4|Q9JIQ4_MOUSE;tr|D3Z1Y4|D3Z1Y4_MOUSE;tr|F6TNB3|F6TNB3_MOUSE;tr|F7AGT6|F7AGT6_MOUSE	sp|Q9JJ11-2|TACC3_MOUSE;tr|Q9ET42|Q9ET42_MOUSE;tr|Q9JIQ5|Q9JIQ5_MOUSE;tr|Q6NV52|Q6NV52_MOUSE;sp|Q9JJ11|TACC3_MOUSE;tr|Q99LH8|Q99LH8_MOUSE;tr|Q9JIQ4|Q9JIQ4_MOUSE	4016
28.0527	28.1117	28.0991	28.114	28.2439	28.4446	28.3436	28.3219	28.3479	28.2626	19	19	19	144.8	86.558	89	sp|Q9JJ28|FLII_MOUSE;tr|Q3TUY1|Q3TUY1_MOUSE	sp|Q9JJ28|FLII_MOUSE	4017
25.0249	25.1363	24.549	25.1265	24.5539	24.5643	24.7478	24.6835	24.7087	24.4618	3	3	3	15.37	10.668	12	tr|Q9CTL7|Q9CTL7_MOUSE;tr|Q3TPC9|Q3TPC9_MOUSE;sp|Q9JJ48|ZC3H8_MOUSE	tr|Q9CTL7|Q9CTL7_MOUSE;tr|Q3TPC9|Q3TPC9_MOUSE;sp|Q9JJ48|ZC3H8_MOUSE	4018
23.0396	23.3789	22.9859	22.102	23.0047	22.6541	23.0294	22.8511	23.1801	23.0881	1	1	1	54.815	4.8562	1	sp|Q9JJ66|CDC20_MOUSE	sp|Q9JJ66|CDC20_MOUSE	4019
26.6176	27.1097	26.9016	26.5169	26.5596	26.668	26.9302	26.2952	26.9366	26.5199	6	6	6	36.744	17.328	29	sp|Q9JJ78|TOPK_MOUSE;tr|D3YVF2|D3YVF2_MOUSE	sp|Q9JJ78|TOPK_MOUSE	4020
27.8309	27.5478	27.4747	27.6992	27.7277	27.5635	27.3185	27.2431	27.5017	27.4993	5	5	5	31.471	18.404	29	tr|G3X926|G3X926_MOUSE;sp|Q9JJ80|RPF2_MOUSE;tr|S4R1Y5|S4R1Y5_MOUSE;tr|S4R2R2|S4R2R2_MOUSE;tr|S4R2H5|S4R2H5_MOUSE	tr|G3X926|G3X926_MOUSE;sp|Q9JJ80|RPF2_MOUSE;tr|S4R1Y5|S4R1Y5_MOUSE;tr|S4R2R2|S4R2R2_MOUSE;tr|S4R2H5|S4R2H5_MOUSE	4021
29.7051	29.8396	29.4893	29.4714	29.7971	29.6395	29.7415	29.5843	29.832	29.8427	10	10	10	47.346	140.56	101	sp|Q9JJA4|WDR12_MOUSE;tr|D3Z369|D3Z369_MOUSE	sp|Q9JJA4|WDR12_MOUSE	4022
23.3982	21.8901	21.5059	23.7514	20.8857	23.5804	23.9751	23.6038	24.6805	23.8634	2	2	2	58.005	5.0601	1	sp|Q9JJA7|CCNL2_MOUSE;tr|Q9D814|Q9D814_MOUSE;sp|Q9JJA7-3|CCNL2_MOUSE;sp|Q9JJA7-2|CCNL2_MOUSE	sp|Q9JJA7|CCNL2_MOUSE;tr|Q9D814|Q9D814_MOUSE;sp|Q9JJA7-3|CCNL2_MOUSE;sp|Q9JJA7-2|CCNL2_MOUSE	4023
24.8329	24.9497	24.9045	24.5728	24.819	24.201	24.359	24.2414	24.5427	24.5151	3	3	3	67.556	8.277	11	sp|Q9JJF3|RIOX1_MOUSE	sp|Q9JJF3|RIOX1_MOUSE	4024
24.5769	24.0595	25.3823	23.0036	21.0163	24.0408	24.5628	24.019	24.7235	24.5831	4	4	4	77.378	6.7242	5	sp|Q9JJG9|NOA1_MOUSE;tr|Q8BMY1|Q8BMY1_MOUSE	sp|Q9JJG9|NOA1_MOUSE;tr|Q8BMY1|Q8BMY1_MOUSE	4025
29.6604	29.7885	29.5815	29.6926	29.6094	29.6125	29.8335	29.8267	29.9126	29.5973	3	3	3	8.2038	10.731	59	sp|Q9JJI8|RL38_MOUSE	sp|Q9JJI8|RL38_MOUSE	4026
23.2371	23.4985	23.1781	23.1012	24.042	23.3023	23.1041	22.9397	22.4284	23.204	2	2	2	49.742	5.1437	2	tr|F6RJV6|F6RJV6_MOUSE;sp|Q9JJK2|LANC2_MOUSE	tr|F6RJV6|F6RJV6_MOUSE;sp|Q9JJK2|LANC2_MOUSE	4027
26.9517	27.0731	26.8715	27.0678	27.0337	27.2744	27.3867	27.2078	27.1123	27.3524	7	7	7	40.84	42.526	39	sp|Q9JJT0|RCL1_MOUSE;tr|Q3THS8|Q3THS8_MOUSE;tr|A0A494BAM2|A0A494BAM2_MOUSE	sp|Q9JJT0|RCL1_MOUSE;tr|Q3THS8|Q3THS8_MOUSE;tr|A0A494BAM2|A0A494BAM2_MOUSE	4028
26.8868	26.5194	26.5764	26.7437	26.3048	27.0246	26.7622	26.4804	26.8186	27.1033	7	7	7	40.866	39.502	22	tr|G5E8V8|G5E8V8_MOUSE;sp|Q9JJT9|PHAX_MOUSE;tr|A0PJ63|A0PJ63_MOUSE;tr|F6RPD4|F6RPD4_MOUSE	tr|G5E8V8|G5E8V8_MOUSE;sp|Q9JJT9|PHAX_MOUSE;tr|A0PJ63|A0PJ63_MOUSE	4029
28.7912	28.8808	28.8538	29.0209	28.8531	28.7173	28.762	28.7841	28.6567	28.6108	5	5	5	12.739	31.734	60	tr|Q3U9A8|Q3U9A8_MOUSE;sp|Q9JJU8|SH3L1_MOUSE	tr|Q3U9A8|Q3U9A8_MOUSE;sp|Q9JJU8|SH3L1_MOUSE	4030
28.5735	28.6316	28.3159	28.4118	28.4146	28.2509	28.3186	28.4612	28.5861	28.6353	15	15	15	91.709	112.43	84	sp|Q9JJY4|DDX20_MOUSE;tr|Q8R4Z6|Q8R4Z6_MOUSE;tr|Q8R4Z5|Q8R4Z5_MOUSE;tr|Q8BQD9|Q8BQD9_MOUSE;tr|A0A0G2JE88|A0A0G2JE88_MOUSE	sp|Q9JJY4|DDX20_MOUSE;tr|Q8R4Z6|Q8R4Z6_MOUSE;tr|Q8R4Z5|Q8R4Z5_MOUSE;tr|Q8BQD9|Q8BQD9_MOUSE	4031
27.2183	26.5759	27.1881	27.7271	27.3039	27.3559	27.4991	27.3464	27.471	27.6519	6	6	6	30.54	55.062	48	tr|A0A3B2WB82|A0A3B2WB82_MOUSE;sp|Q9JK23|PSMG1_MOUSE;tr|A0A3B2W3V4|A0A3B2W3V4_MOUSE	tr|A0A3B2WB82|A0A3B2WB82_MOUSE;sp|Q9JK23|PSMG1_MOUSE	4034
24.5134	24.4318	21.2707	24.4383	21.558	24.5388	22.2264	24.2153	24.3795	24.5237	3	3	3	82.27	10.232	6	sp|Q9JK30-2|ORC3_MOUSE;tr|Q3ULT0|Q3ULT0_MOUSE;sp|Q9JK30|ORC3_MOUSE	sp|Q9JK30-2|ORC3_MOUSE;tr|Q3ULT0|Q3ULT0_MOUSE;sp|Q9JK30|ORC3_MOUSE	4035
26.1572	26.4862	26.0538	26.4983	26.3108	26.4164	26.7622	25.7369	26.3357	26.2461	4	4	4	20.791	37.376	27	sp|Q9JK38|GNA1_MOUSE;tr|Q3THZ8|Q3THZ8_MOUSE;tr|A0A2I3BQY4|A0A2I3BQY4_MOUSE;tr|A0A2I3BQS3|A0A2I3BQS3_MOUSE;tr|A0A2I3BRH6|A0A2I3BRH6_MOUSE;tr|A0A2I3BRZ8|A0A2I3BRZ8_MOUSE;tr|A0A2I3BQE3|A0A2I3BQE3_MOUSE;tr|A0A2I3BQ33|A0A2I3BQ33_MOUSE;tr|A0A2I3BS07|A0A2I3BS07_MOUSE	sp|Q9JK38|GNA1_MOUSE;tr|Q3THZ8|Q3THZ8_MOUSE;tr|A0A2I3BQY4|A0A2I3BQY4_MOUSE;tr|A0A2I3BQS3|A0A2I3BQS3_MOUSE;tr|A0A2I3BRH6|A0A2I3BRH6_MOUSE;tr|A0A2I3BRZ8|A0A2I3BRZ8_MOUSE;tr|A0A2I3BQE3|A0A2I3BQE3_MOUSE	4036
26.6763	26.41	26.5945	26.633	26.7135	26.6235	26.5471	26.7641	26.604	26.0915	6	6	6	40.855	37.424	33	sp|Q9JK48|SHLB1_MOUSE;sp|Q9JK48-2|SHLB1_MOUSE;tr|A0A0G2JEC4|A0A0G2JEC4_MOUSE;sp|Q9JK48-3|SHLB1_MOUSE;tr|A0A0G2JF57|A0A0G2JF57_MOUSE;tr|A0A0G2JE45|A0A0G2JE45_MOUSE	sp|Q9JK48|SHLB1_MOUSE;sp|Q9JK48-2|SHLB1_MOUSE;tr|A0A0G2JEC4|A0A0G2JEC4_MOUSE;sp|Q9JK48-3|SHLB1_MOUSE	4037
29.0037	29.0533	29.111	28.853	29.0492	28.9925	29.1662	29.0978	29.3409	29.187	14	14	14	42.722	85.039	99	sp|Q9JK81|MYG1_MOUSE;tr|Q8R038|Q8R038_MOUSE;tr|F8WGG3|F8WGG3_MOUSE;tr|F7A3N3|F7A3N3_MOUSE	sp|Q9JK81|MYG1_MOUSE;tr|Q8R038|Q8R038_MOUSE;tr|F8WGG3|F8WGG3_MOUSE;tr|F7A3N3|F7A3N3_MOUSE	4038
29.2461	29.2112	29.2442	29.2316	29.2399	29.3364	29.3029	29.3974	29.0198	29.1944	10	10	10	26.151	46.949	75	sp|Q9JKB1|UCHL3_MOUSE;tr|A0A2I3BQ39|A0A2I3BQ39_MOUSE;sp|P58321|UCHL4_MOUSE;tr|Q8BWQ9|Q8BWQ9_MOUSE	sp|Q9JKB1|UCHL3_MOUSE;tr|A0A2I3BQ39|A0A2I3BQ39_MOUSE;sp|P58321|UCHL4_MOUSE;tr|Q8BWQ9|Q8BWQ9_MOUSE	4040
29.6873	29.723	29.6524	29.5448	29.537	29.7007	29.7939	29.9657	29.946	29.9348	12	9	9	38.813	87.243	94	sp|Q9JKB3|YBOX3_MOUSE;sp|Q9JKB3-2|YBOX3_MOUSE;tr|Q68G78|Q68G78_MOUSE;tr|Q61478|Q61478_MOUSE;tr|Q8BPG0|Q8BPG0_MOUSE;tr|Q64369|Q64369_MOUSE	sp|Q9JKB3|YBOX3_MOUSE;sp|Q9JKB3-2|YBOX3_MOUSE;tr|Q68G78|Q68G78_MOUSE;tr|Q61478|Q61478_MOUSE;tr|Q8BPG0|Q8BPG0_MOUSE;tr|Q64369|Q64369_MOUSE	4041
27.816	28.0436	28.0058	27.8986	28.1425	28.2195	28.0526	28.2768	27.9759	28.14	11	11	5	46.923	91.187	78	tr|Q9DBU8|Q9DBU8_MOUSE;sp|Q9JKC8|AP3M1_MOUSE;tr|H7BWY2|H7BWY2_MOUSE;tr|D3YXV9|D3YXV9_MOUSE;tr|Q921U0|Q921U0_MOUSE;tr|D3YWU3|D3YWU3_MOUSE;tr|D6RI63|D6RI63_MOUSE;tr|Q3TRH5|Q3TRH5_MOUSE;sp|Q8R2R9|AP3M2_MOUSE	tr|Q9DBU8|Q9DBU8_MOUSE;sp|Q9JKC8|AP3M1_MOUSE;tr|H7BWY2|H7BWY2_MOUSE	4042
32.219	32.1814	32.3002	32.3142	32.3826	32.4592	32.4798	32.3684	32.3792	32.3002	63	63	59	188.74	323.31	620	sp|Q9JKF1|IQGA1_MOUSE;tr|Q80UW7|Q80UW7_MOUSE;tr|Q6ZQK2|Q6ZQK2_MOUSE;tr|Q3TU98|Q3TU98_MOUSE;tr|Q8CDT3|Q8CDT3_MOUSE;tr|Q8CGH5|Q8CGH5_MOUSE;tr|Q05CQ4|Q05CQ4_MOUSE;tr|Q8BPA6|Q8BPA6_MOUSE;tr|Q3TPD2|Q3TPD2_MOUSE;tr|Q3TR56|Q3TR56_MOUSE;tr|Q8CDW9|Q8CDW9_MOUSE;tr|Q9D408|Q9D408_MOUSE;tr|A0A0U1RNG5|A0A0U1RNG5_MOUSE;tr|Q8CC64|Q8CC64_MOUSE;tr|A0A0U1RPU3|A0A0U1RPU3_MOUSE;tr|A0A0U1RPI2|A0A0U1RPI2_MOUSE;tr|Q8BV47|Q8BV47_MOUSE;tr|Q7TMU5|Q7TMU5_MOUSE	sp|Q9JKF1|IQGA1_MOUSE;tr|Q80UW7|Q80UW7_MOUSE;tr|Q6ZQK2|Q6ZQK2_MOUSE;tr|Q3TU98|Q3TU98_MOUSE;tr|Q8CDT3|Q8CDT3_MOUSE;tr|Q8CGH5|Q8CGH5_MOUSE;tr|Q05CQ4|Q05CQ4_MOUSE	4043
26.7398	26.1108	26.4634	25.22	26.7953	25.6674	26.2831	25.1294	26.5128	25.8887	6	6	6	34.499	14.383	22	tr|Q8CCX9|Q8CCX9_MOUSE;sp|Q9JKF7|RM39_MOUSE	tr|Q8CCX9|Q8CCX9_MOUSE;sp|Q9JKF7|RM39_MOUSE	4044
24.6674	24.4929	24.6517	24.6265	24.4408	24.5655	24.0473	24.6465	24.9143	24.8349	2	2	2	20.733	9.7131	12	sp|Q9JKL4|NDUF3_MOUSE;tr|A0A0A6YVW1|A0A0A6YVW1_MOUSE	sp|Q9JKL4|NDUF3_MOUSE;tr|A0A0A6YVW1|A0A0A6YVW1_MOUSE	4045
24.8134	24.7609	24.7476	24.7179	25.0402	24.8316	24.9774	25.007	24.9639	25.1479	2	2	2	41.789	32.957	11	sp|Q9JKN1|ZNT7_MOUSE	sp|Q9JKN1|ZNT7_MOUSE	4046
24.5996	24.7942	24.9118	24.6998	24.1779	24.3913	24.4873	24.6794	24.7932	24.8428	2	2	2	10.129	6.896	6	tr|D3Z0U4|D3Z0U4_MOUSE;sp|Q9JKP8|CHRC1_MOUSE	tr|D3Z0U4|D3Z0U4_MOUSE;sp|Q9JKP8|CHRC1_MOUSE	4047
30.2279	30.4508	30.1581	30.2835	30.4626	30.4348	30.2667	30.3532	30.2607	30.3639	25	25	25	111.18	243.72	216	sp|Q9JKR6|HYOU1_MOUSE;tr|Q8VCI2|Q8VCI2_MOUSE;tr|F6TRP3|F6TRP3_MOUSE;tr|A0A1L1SQ34|A0A1L1SQ34_MOUSE;tr|E0CYZ2|E0CYZ2_MOUSE	sp|Q9JKR6|HYOU1_MOUSE	4048
28.0313	28.0673	28.1965	28.0401	28.309	28.037	28.2787	28.3278	28.1666	28.0892	6	6	6	42.147	55.381	59	tr|A0A0A6YVU8|A0A0A6YVU8_MOUSE;sp|Q9JKV1|ADRM1_MOUSE;tr|A0A1S6GWG3|A0A1S6GWG3_MOUSE;tr|Q8VCI8|Q8VCI8_MOUSE;tr|D3YUD8|D3YUD8_MOUSE	tr|A0A0A6YVU8|A0A0A6YVU8_MOUSE;sp|Q9JKV1|ADRM1_MOUSE;tr|A0A1S6GWG3|A0A1S6GWG3_MOUSE;tr|Q8VCI8|Q8VCI8_MOUSE;tr|D3YUD8|D3YUD8_MOUSE	4049
26.3708	26.2805	26.43	26.1193	25.8508	26.0919	26.3181	26.3741	26.2332	26.1088	1	1	1	12.934	4.2456	12	tr|A0A0U1RPY6|A0A0U1RPY6_MOUSE;tr|B0LAE4|B0LAE4_MOUSE;tr|Q3UBA1|Q3UBA1_MOUSE;tr|Q3TQE3|Q3TQE3_MOUSE;tr|Q8C1Y9|Q8C1Y9_MOUSE;tr|Q3TIC7|Q3TIC7_MOUSE;tr|Q3THR3|Q3THR3_MOUSE;sp|Q9JKW0|AR6P1_MOUSE	tr|A0A0U1RPY6|A0A0U1RPY6_MOUSE;tr|B0LAE4|B0LAE4_MOUSE;tr|Q3UBA1|Q3UBA1_MOUSE;tr|Q3TQE3|Q3TQE3_MOUSE;tr|Q8C1Y9|Q8C1Y9_MOUSE;tr|Q3TIC7|Q3TIC7_MOUSE;tr|Q3THR3|Q3THR3_MOUSE;sp|Q9JKW0|AR6P1_MOUSE	4050
26.5687	26.4542	26.337	26.5319	26.7044	26.2634	26.2821	26.0801	26.737	26.5427	7	7	7	59.481	38.515	30	sp|Q9JKX4|AATF_MOUSE;sp|Q9JKX4-2|AATF_MOUSE;tr|Q3URN5|Q3URN5_MOUSE;sp|Q9JKX4-3|AATF_MOUSE	sp|Q9JKX4|AATF_MOUSE;sp|Q9JKX4-2|AATF_MOUSE;tr|Q3URN5|Q3URN5_MOUSE;sp|Q9JKX4-3|AATF_MOUSE	4051
28.3435	28.7019	28.4725	28.3982	28.3807	28.3499	28.3765	28.4265	28.2077	28.4455	5	5	5	23.984	42.335	50	sp|Q9JKX6|NUDT5_MOUSE;tr|A2ATT5|A2ATT5_MOUSE;tr|A0A0A6YVU1|A0A0A6YVU1_MOUSE	sp|Q9JKX6|NUDT5_MOUSE;tr|A2ATT5|A2ATT5_MOUSE	4052
25.1712	25.5824	25.1596	25.4057	25.8298	24.9969	25.0855	24.3723	24.8183	25.4765	4	4	4	33.601	14.159	17	sp|Q9JKY0|CNOT9_MOUSE	sp|Q9JKY0|CNOT9_MOUSE	4053
27.9655	27.9835	27.9011	27.8681	28.1756	28.3825	28.1147	28.0786	28.1896	28.0139	13	13	13	122.06	70.938	79	sp|Q9JL26|FMNL1_MOUSE;tr|A0A1W2P6X3|A0A1W2P6X3_MOUSE;sp|Q9JL26-2|FMNL1_MOUSE;tr|A2AB60|A2AB60_MOUSE;tr|Q3TY82|Q3TY82_MOUSE;tr|G3UWI1|G3UWI1_MOUSE	sp|Q9JL26|FMNL1_MOUSE;tr|A0A1W2P6X3|A0A1W2P6X3_MOUSE;sp|Q9JL26-2|FMNL1_MOUSE;tr|A2AB60|A2AB60_MOUSE;tr|Q3TY82|Q3TY82_MOUSE	4056
26.1943	25.5202	25.6896	25.2879	25.2634	25.3562	25.7502	25.829	25.9677	25.4258	5	5	5	45.343	20.501	18	sp|Q9JL35|HMGN5_MOUSE	sp|Q9JL35|HMGN5_MOUSE	4057
24.1419	24.471	24.1412	24.0375	24.0486	24.8128	21.9917	24.5859	24.205	24.6893	2	2	2	23.661	3.8562	2	tr|Q7TMS6|Q7TMS6_MOUSE;tr|Q3U011|Q3U011_MOUSE;sp|Q9JL62|GLTP_MOUSE;tr|D3Z1H8|D3Z1H8_MOUSE;tr|D3Z1H9|D3Z1H9_MOUSE	tr|Q7TMS6|Q7TMS6_MOUSE;tr|Q3U011|Q3U011_MOUSE;sp|Q9JL62|GLTP_MOUSE;tr|D3Z1H8|D3Z1H8_MOUSE;tr|D3Z1H9|D3Z1H9_MOUSE	4058
26.5965	26.5162	26.3877	26.4664	25.7947	26.293	26.3361	25.9015	26.1561	26.5978	6	6	6	60.924	18.779	23	sp|Q9JLB0-2|MPP6_MOUSE;sp|Q9JLB0|MPP6_MOUSE;tr|Q8BP37|Q8BP37_MOUSE;tr|Q6NSS8|Q6NSS8_MOUSE;tr|Q811G2|Q811G2_MOUSE;tr|Q3TPA2|Q3TPA2_MOUSE;tr|E9PWC5|E9PWC5_MOUSE;sp|Q9WV34|MPP2_MOUSE;sp|Q9WV34-2|MPP2_MOUSE	sp|Q9JLB0-2|MPP6_MOUSE;sp|Q9JLB0|MPP6_MOUSE;tr|Q8BP37|Q8BP37_MOUSE	4059
27.1062	26.8715	27.4805	27.619	27.4387	27.4057	27.2229	27.2539	27.0318	27.1901	12	12	12	47.203	45.865	38	tr|A0A0R4J069|A0A0R4J069_MOUSE;sp|Q9JLI6|SCLY_MOUSE;sp|Q9JLI6-2|SCLY_MOUSE;tr|F6ZFP8|F6ZFP8_MOUSE;tr|D3Z7G6|D3Z7G6_MOUSE;tr|F7BB44|F7BB44_MOUSE;tr|F7D651|F7D651_MOUSE;tr|M0QWF1|M0QWF1_MOUSE;tr|D3Z3I6|D3Z3I6_MOUSE	tr|A0A0R4J069|A0A0R4J069_MOUSE;sp|Q9JLI6|SCLY_MOUSE;sp|Q9JLI6-2|SCLY_MOUSE;tr|F6ZFP8|F6ZFP8_MOUSE;tr|D3Z7G6|D3Z7G6_MOUSE	4060
27.3276	27.3674	27.3546	27.0127	26.9526	26.8962	27.1452	27.1068	27.3903	27.4119	10	10	10	109.62	43.805	36	sp|Q9JLI8|SART3_MOUSE;sp|Q9JLI8-2|SART3_MOUSE	sp|Q9JLI8|SART3_MOUSE	4061
29.5921	29.6972	29.641	29.4141	29.4884	29.4117	29.59	29.4895	29.682	29.5009	17	17	17	53.513	86.007	104	tr|Q3THE7|Q3THE7_MOUSE;tr|A7VL18|A7VL18_MOUSE;sp|Q9JLJ2|AL9A1_MOUSE;tr|Q3UDG0|Q3UDG0_MOUSE;tr|Q3TMT4|Q3TMT4_MOUSE;tr|Q3V1N7|Q3V1N7_MOUSE;tr|Q3U367|Q3U367_MOUSE;tr|Q3TG52|Q3TG52_MOUSE;tr|Q9CRH9|Q9CRH9_MOUSE	tr|Q3THE7|Q3THE7_MOUSE;tr|A7VL18|A7VL18_MOUSE;sp|Q9JLJ2|AL9A1_MOUSE;tr|Q3UDG0|Q3UDG0_MOUSE;tr|Q3TMT4|Q3TMT4_MOUSE;tr|Q3V1N7|Q3V1N7_MOUSE;tr|Q3U367|Q3U367_MOUSE;tr|Q3TG52|Q3TG52_MOUSE	4063
25.1632	24.819	24.7841	26.0339	25.2161	25.5309	24.25	24.5426	24.6426	25.0858	2	2	2	32.677	17.339	33	sp|Q9JLJ5|ELOV1_MOUSE;tr|Q9WU14|Q9WU14_MOUSE;tr|Q4V9V3|Q4V9V3_MOUSE	sp|Q9JLJ5|ELOV1_MOUSE;tr|Q9WU14|Q9WU14_MOUSE;tr|Q4V9V3|Q4V9V3_MOUSE	4064
24.7572	21.7328	23.273	24.1427	23.8539	22.03	22.6297	23.3122	23.5361	22.3958	2	2	2	288.79	3.0631	1	sp|Q9JLN9|MTOR_MOUSE	sp|Q9JLN9|MTOR_MOUSE	4065
26.9482	27.2768	27.0954	27.3264	26.8959	27.1323	27.1679	27.0589	26.9659	27.3277	9	9	9	70.431	29.293	43	tr|B2RRE8|B2RRE8_MOUSE;sp|Q9JLQ0|CD2AP_MOUSE;tr|A0A3B2W812|A0A3B2W812_MOUSE	tr|B2RRE8|B2RRE8_MOUSE;sp|Q9JLQ0|CD2AP_MOUSE;tr|A0A3B2W812|A0A3B2W812_MOUSE	4066
23.602	23.5754	23.6201	23.0164	23.6737	23.6685	23.2886	23.4583	23.3932	23.7758	2	2	2	34.463	3.5164	2	tr|F6U8T2|F6U8T2_MOUSE;tr|Q80XR8|Q80XR8_MOUSE;tr|J3QK07|J3QK07_MOUSE;tr|D3Z1I2|D3Z1I2_MOUSE;sp|Q9JLQ2|GIT2_MOUSE;tr|Q5DU47|Q5DU47_MOUSE;tr|E9PVA6|E9PVA6_MOUSE;tr|F6SLJ2|F6SLJ2_MOUSE;tr|F7BIK4|F7BIK4_MOUSE	tr|F6U8T2|F6U8T2_MOUSE;tr|Q80XR8|Q80XR8_MOUSE;tr|J3QK07|J3QK07_MOUSE;tr|D3Z1I2|D3Z1I2_MOUSE;sp|Q9JLQ2|GIT2_MOUSE;tr|Q5DU47|Q5DU47_MOUSE;tr|E9PVA6|E9PVA6_MOUSE;tr|F6SLJ2|F6SLJ2_MOUSE;tr|F7BIK4|F7BIK4_MOUSE	4067
22.6568	21.9773	24.2386	23.605	24.5381	24.4129	23.675	24.4868	24.729	24.6576	3	1	1	44.749	3.3049	3	tr|Q9CYJ6|Q9CYJ6_MOUSE;sp|Q9JLR1|S61A2_MOUSE	tr|Q9CYJ6|Q9CYJ6_MOUSE;sp|Q9JLR1|S61A2_MOUSE	4068
24.1554	24.5804	22.7101	24.2728	24.3392	24.1135	23.968	23.8104	24.21	22.115	2	2	2	8.1985	10.577	5	tr|A0A1L1ST61|A0A1L1ST61_MOUSE;tr|A0A1L1SV00|A0A1L1SV00_MOUSE;sp|Q9JLR9|HIG1A_MOUSE;tr|Q8R472|Q8R472_MOUSE;tr|A0A1L1SR69|A0A1L1SR69_MOUSE	tr|A0A1L1ST61|A0A1L1ST61_MOUSE;tr|A0A1L1SV00|A0A1L1SV00_MOUSE;sp|Q9JLR9|HIG1A_MOUSE;tr|Q8R472|Q8R472_MOUSE;tr|A0A1L1SR69|A0A1L1SR69_MOUSE	4069
23.8128	24.4157	24.629	24.3107	24.2897	23.6221	24.7401	24.2085	24.2528	24.4326	2	2	2	61.83	5.9662	6	tr|Q3TAM9|Q3TAM9_MOUSE;tr|A6H663|A6H663_MOUSE;sp|Q9JLV1|BAG3_MOUSE	tr|Q3TAM9|Q3TAM9_MOUSE;tr|A6H663|A6H663_MOUSE;sp|Q9JLV1|BAG3_MOUSE	4070
23.6044	23.4333	23.6086	24.6017	23.3844	23.564	23.4852	23.8503	23.386	23.4253	3	3	3	64.231	9.5515	5	tr|Q3U4F7|Q3U4F7_MOUSE;tr|Q3TNI0|Q3TNI0_MOUSE;tr|Q3TB80|Q3TB80_MOUSE;sp|Q9JLV2|TP4AP_MOUSE;tr|Q571F0|Q571F0_MOUSE;tr|Q3US52|Q3US52_MOUSE;sp|Q9JLV2-2|TP4AP_MOUSE	tr|Q3U4F7|Q3U4F7_MOUSE;tr|Q3TNI0|Q3TNI0_MOUSE;tr|Q3TB80|Q3TB80_MOUSE;sp|Q9JLV2|TP4AP_MOUSE;tr|Q571F0|Q571F0_MOUSE;tr|Q3US52|Q3US52_MOUSE;sp|Q9JLV2-2|TP4AP_MOUSE	4071
27.1523	27.1204	27.1532	27.4058	27.3422	27.6999	26.8943	27.1857	27.0686	27.3048	10	10	10	88.947	27.905	32	sp|Q9JLV5|CUL3_MOUSE;tr|Q6ZQ84|Q6ZQ84_MOUSE;tr|E9Q4T8|E9Q4T8_MOUSE;tr|F6R0N8|F6R0N8_MOUSE;tr|F6ZZK0|F6ZZK0_MOUSE	sp|Q9JLV5|CUL3_MOUSE;tr|Q6ZQ84|Q6ZQ84_MOUSE;tr|E9Q4T8|E9Q4T8_MOUSE	4072
24.875	25.348	25.2549	25.4708	25.0573	26.1891	25.2781	25.194	24.8494	25.1555	4	4	4	46.153	11.94	18	tr|A0A0J9YVJ6|A0A0J9YVJ6_MOUSE;tr|G5E8N7|G5E8N7_MOUSE;sp|Q9JLV6|PNKP_MOUSE;tr|E9Q9A5|E9Q9A5_MOUSE;sp|Q9JLV6-2|PNKP_MOUSE;tr|Q3T9F5|Q3T9F5_MOUSE;tr|A0A0J9YUT2|A0A0J9YUT2_MOUSE;tr|A0A0J9YVH5|A0A0J9YVH5_MOUSE;tr|A0A0J9YTV1|A0A0J9YTV1_MOUSE;tr|A0A140LIZ1|A0A140LIZ1_MOUSE	tr|A0A0J9YVJ6|A0A0J9YVJ6_MOUSE;tr|G5E8N7|G5E8N7_MOUSE;sp|Q9JLV6|PNKP_MOUSE;tr|E9Q9A5|E9Q9A5_MOUSE;sp|Q9JLV6-2|PNKP_MOUSE;tr|Q3T9F5|Q3T9F5_MOUSE	4073
21.3438	21.5057	21.8817	21.6469	21.6878	21.7499	20.9708	22.0094	22.0024	21.987	2	2	2	56.868	3.1645	2	sp|Q9JM13|RABX5_MOUSE;tr|D3YWB4|D3YWB4_MOUSE;tr|D3Z2L2|D3Z2L2_MOUSE	sp|Q9JM13|RABX5_MOUSE;tr|D3YWB4|D3YWB4_MOUSE;tr|D3Z2L2|D3Z2L2_MOUSE	4074
27.0308	26.8873	27.1032	26.8563	26.5658	26.4431	26.8683	26.959	26.4404	26.5922	6	6	6	23.076	37.88	25	sp|Q9JM14|NT5C_MOUSE;tr|A2A9X5|A2A9X5_MOUSE	sp|Q9JM14|NT5C_MOUSE;tr|A2A9X5|A2A9X5_MOUSE	4075
29.4081	29.2625	29.1985	29.1028	29.4023	29.2484	29.2129	29.1765	28.7818	28.9479	6	6	6	20.524	22.67	80	sp|Q9JM76|ARPC3_MOUSE;tr|H7BWZ3|H7BWZ3_MOUSE;tr|D3Z2F7|D3Z2F7_MOUSE;tr|D3Z2F8|D3Z2F8_MOUSE;tr|A0A0G2JFK7|A0A0G2JFK7_MOUSE	sp|Q9JM76|ARPC3_MOUSE;tr|H7BWZ3|H7BWZ3_MOUSE;tr|D3Z2F7|D3Z2F7_MOUSE;tr|D3Z2F8|D3Z2F8_MOUSE;tr|A0A0G2JFK7|A0A0G2JFK7_MOUSE	4077
26.0174	27.466	26.7369	26.9911	26.4851	27.4537	25.9393	27.1929	26.0863	27.1497	5	5	5	34.627	27.419	28	sp|Q9JM90|STAP1_MOUSE;tr|B7ZP01|B7ZP01_MOUSE;tr|A0A0H2UKC0|A0A0H2UKC0_MOUSE;sp|Q9JM90-2|STAP1_MOUSE	sp|Q9JM90|STAP1_MOUSE;tr|B7ZP01|B7ZP01_MOUSE;tr|A0A0H2UKC0|A0A0H2UKC0_MOUSE	4078
30.0609	30.0839	30.1334	30.1782	30.0006	30.1709	30.17	30.1181	29.9134	29.9794	16	16	16	56.001	257.31	173	sp|Q9JMA1|UBP14_MOUSE;tr|E9PYI8|E9PYI8_MOUSE;tr|Q80UN0|Q80UN0_MOUSE;tr|Q3TC32|Q3TC32_MOUSE	sp|Q9JMA1|UBP14_MOUSE;tr|E9PYI8|E9PYI8_MOUSE;tr|Q80UN0|Q80UN0_MOUSE	4079
27.4413	27.5119	26.9292	27.0942	26.9995	26.8703	27.5639	27.309	27.7069	27.8987	5	5	5	44.092	13.082	16	sp|Q9JMA2|TGT_MOUSE;tr|A0A1L1SQ28|A0A1L1SQ28_MOUSE;tr|A0A1L1SS46|A0A1L1SS46_MOUSE	sp|Q9JMA2|TGT_MOUSE	4080
22.8267	21.8949	22.2422	22.6777	22.8461	22.4763	21.9167	22.5597	22.3941	22.5705	1	1	1	7.1659	10.854	7	tr|A0A286YD22|A0A286YD22_MOUSE;tr|A0A286YDT9|A0A286YDT9_MOUSE;tr|A0A286YDG2|A0A286YDG2_MOUSE;sp|Q9JMB0|GKAP1_MOUSE	tr|A0A286YD22|A0A286YD22_MOUSE;tr|A0A286YDT9|A0A286YDT9_MOUSE;tr|A0A286YDG2|A0A286YDG2_MOUSE;sp|Q9JMB0|GKAP1_MOUSE	4081
27.4425	27.757	27.413	27.3982	27.7007	27.3129	27.6615	27.4202	27.7154	27.69	2	2	2	49.409	5.9525	18	sp|Q9JMD0-4|ZN207_MOUSE;sp|Q9JMD0-3|ZN207_MOUSE;sp|Q9JMD0-2|ZN207_MOUSE;sp|Q9JMD0|ZN207_MOUSE;tr|B1AQG7|B1AQG7_MOUSE;tr|Q8CCB2|Q8CCB2_MOUSE;tr|M0QWF0|M0QWF0_MOUSE	sp|Q9JMD0-4|ZN207_MOUSE;sp|Q9JMD0-3|ZN207_MOUSE;sp|Q9JMD0-2|ZN207_MOUSE;sp|Q9JMD0|ZN207_MOUSE;tr|B1AQG7|B1AQG7_MOUSE;tr|Q8CCB2|Q8CCB2_MOUSE;tr|M0QWF0|M0QWF0_MOUSE	4082
24.8517	21.493	24.9048	25.0609	25.3528	23.4777	24.7518	25.0028	24.4898	21.9788	2	2	2	16.018	5.1602	8	sp|Q9JME7|TPC2L_MOUSE	sp|Q9JME7|TPC2L_MOUSE	4083
26.2817	26.0617	26.0107	26.1292	26.0572	26.2109	26.2989	26.4017	26.2141	25.9702	2	2	2	16.369	22.558	19	sp|Q9JMG1|EDF1_MOUSE	sp|Q9JMG1|EDF1_MOUSE	4084
29.8803	30.1845	29.8534	29.8425	29.7238	30.0032	29.6958	30.2235	30.1071	30.2422	13	13	13	54.544	158.32	153	sp|Q9JMH6-2|TRXR1_MOUSE;sp|Q9JMH6|TRXR1_MOUSE;tr|A0A1W2P6U1|A0A1W2P6U1_MOUSE;tr|Q91Y95|Q91Y95_MOUSE;tr|Q91Y98|Q91Y98_MOUSE;tr|Q9D8I4|Q9D8I4_MOUSE;tr|A0A0U1RPS1|A0A0U1RPS1_MOUSE;tr|A0A0U1RPC6|A0A0U1RPC6_MOUSE;sp|Q9JLT4-3|TRXR2_MOUSE;tr|A0A0M3HEP9|A0A0M3HEP9_MOUSE;tr|D3Z0K8|D3Z0K8_MOUSE;tr|J3QMN4|J3QMN4_MOUSE;sp|Q9JLT4-2|TRXR2_MOUSE;sp|Q9JLT4-4|TRXR2_MOUSE;tr|A0A0U1RPV8|A0A0U1RPV8_MOUSE;tr|A0A0U1RQA4|A0A0U1RQA4_MOUSE;tr|J3QMQ8|J3QMQ8_MOUSE;sp|Q9JLT4|TRXR2_MOUSE;tr|A0A0M3HEQ0|A0A0M3HEQ0_MOUSE	sp|Q9JMH6-2|TRXR1_MOUSE;sp|Q9JMH6|TRXR1_MOUSE	4085
23.748	22.1751	23.9493	22.8925	24.2607	23.6484	23.6261	24.4146	24.7541	23.8306	4	4	4	186.53	8.979	5	tr|E9QA74|E9QA74_MOUSE;tr|E9Q405|E9Q405_MOUSE;sp|Q9JMH9-5|MY18A_MOUSE;sp|Q9JMH9-7|MY18A_MOUSE;sp|Q9JMH9-2|MY18A_MOUSE;tr|A0A1C7ZN10|A0A1C7ZN10_MOUSE;sp|Q9JMH9-4|MY18A_MOUSE;sp|Q9JMH9-1|MY18A_MOUSE;tr|K3W4L0|K3W4L0_MOUSE;tr|B2RRE2|B2RRE2_MOUSE;sp|Q9JMH9|MY18A_MOUSE;sp|Q9JMH9-6|MY18A_MOUSE;tr|E9QAX2|E9QAX2_MOUSE;tr|A0A4Y5WWJ7|A0A4Y5WWJ7_MOUSE	tr|E9QA74|E9QA74_MOUSE;tr|E9Q405|E9Q405_MOUSE;sp|Q9JMH9-5|MY18A_MOUSE;sp|Q9JMH9-7|MY18A_MOUSE;sp|Q9JMH9-2|MY18A_MOUSE;tr|A0A1C7ZN10|A0A1C7ZN10_MOUSE;sp|Q9JMH9-4|MY18A_MOUSE;sp|Q9JMH9-1|MY18A_MOUSE;tr|K3W4L0|K3W4L0_MOUSE;tr|B2RRE2|B2RRE2_MOUSE;sp|Q9JMH9|MY18A_MOUSE;sp|Q9JMH9-6|MY18A_MOUSE;tr|E9QAX2|E9QAX2_MOUSE;tr|A0A4Y5WWJ7|A0A4Y5WWJ7_MOUSE	4086
27.2034	27.4211	27.4452	27.2205	27.3957	27.7446	27.4332	27.4064	27.2333	27.6619	5	5	5	26.998	17.143	30	sp|Q9JMI7|TX101_MOUSE;tr|Q076U5|Q076U5_MOUSE	sp|Q9JMI7|TX101_MOUSE;tr|Q076U5|Q076U5_MOUSE	4087
21.9386	23.2698	23.3031	23.3306	23.1385	23.0327	24.0208	23.0534	23.6125	23.2464	1	1	1	30.269	2.3047	7	tr|Q3U7I0|Q3U7I0_MOUSE;tr|Q9QY11|Q9QY11_MOUSE;sp|Q9JMK0|B4GT5_MOUSE	tr|Q3U7I0|Q3U7I0_MOUSE;tr|Q9QY11|Q9QY11_MOUSE;sp|Q9JMK0|B4GT5_MOUSE	4088
27.6988	26.8754	27.9854	26.8061	26.4297	27.683	27.6114	27.644	26.5082	27.5082	3	3	3	11.871	52.36	19	sp|Q9QUH0|GLRX1_MOUSE;tr|A0A1Y7VM65|A0A1Y7VM65_MOUSE;tr|Q9D6F8|Q9D6F8_MOUSE	sp|Q9QUH0|GLRX1_MOUSE;tr|A0A1Y7VM65|A0A1Y7VM65_MOUSE;tr|Q9D6F8|Q9D6F8_MOUSE	4089
26.1351	26.0537	25.5052	27.0435	26.4237	25.8884	26.4024	26.0417	25.7625	25.7162	8	2	2	21.782	15.522	23	sp|Q9QUI0|RHOA_MOUSE;tr|A0A0A6YXF6|A0A0A6YXF6_MOUSE;tr|Q3TN61|Q3TN61_MOUSE;tr|A0A0A6YWJ1|A0A0A6YWJ1_MOUSE;tr|Q9CR99|Q9CR99_MOUSE;tr|C0IQA7|C0IQA7_MOUSE	sp|Q9QUI0|RHOA_MOUSE;tr|A0A0A6YXF6|A0A0A6YXF6_MOUSE;tr|Q3TN61|Q3TN61_MOUSE	4090
28.8688	29.3145	29.2617	29.2428	29.2517	29.4854	29.2211	29.4844	28.8029	29.4169	17	17	17	74.353	82.977	84	tr|Q8BW44|Q8BW44_MOUSE;sp|Q9QUJ7-2|ACSL4_MOUSE;sp|Q9QUJ7|ACSL4_MOUSE	tr|Q8BW44|Q8BW44_MOUSE;sp|Q9QUJ7-2|ACSL4_MOUSE;sp|Q9QUJ7|ACSL4_MOUSE	4091
23.1564	21.9888	22.5526	22.8547	22.4455	23.4192	20.8691	22.9305	22.3477	22.8303	2	2	2	157.64	5.1409	6	tr|Q14AY6|Q14AY6_MOUSE;tr|A9C471|A9C471_MOUSE;tr|Q8CGS9|Q8CGS9_MOUSE;tr|Q8CG17|Q8CG17_MOUSE;tr|Q8CH66|Q8CH66_MOUSE;tr|Q8CGT1|Q8CGT1_MOUSE;tr|Q8CGT0|Q8CGT0_MOUSE;tr|Q8CGS8|Q8CGS8_MOUSE;tr|Q8CGS7|Q8CGS7_MOUSE;tr|Q540N6|Q540N6_MOUSE;sp|Q9QUK4|BIR1B_MOUSE;tr|Q8CH71|Q8CH71_MOUSE	tr|Q14AY6|Q14AY6_MOUSE;tr|A9C471|A9C471_MOUSE;tr|Q8CGS9|Q8CGS9_MOUSE;tr|Q8CG17|Q8CG17_MOUSE;tr|Q8CH66|Q8CH66_MOUSE;tr|Q8CGT1|Q8CGT1_MOUSE;tr|Q8CGT0|Q8CGT0_MOUSE;tr|Q8CGS8|Q8CGS8_MOUSE;tr|Q8CGS7|Q8CGS7_MOUSE;tr|Q540N6|Q540N6_MOUSE;sp|Q9QUK4|BIR1B_MOUSE;tr|Q8CH71|Q8CH71_MOUSE	4092
20.9291	20.0469	19.4241	20.833	21.6992	20.4003	20.4029	22.2612	21.8147	20.0266	1	1	1	85.74	3.2433	3	tr|U5LL67|U5LL67_MOUSE;tr|U5LL15|U5LL15_MOUSE;tr|U5LIT9|U5LIT9_MOUSE;tr|U5LHT6|U5LHT6_MOUSE;tr|Q8K2T5|Q8K2T5_MOUSE;tr|Q3U4D4|Q3U4D4_MOUSE;tr|L0CMZ8|L0CMZ8_MOUSE;sp|Q9QUK6|TLR4_MOUSE	tr|U5LL67|U5LL67_MOUSE;tr|U5LL15|U5LL15_MOUSE;tr|U5LIT9|U5LIT9_MOUSE;tr|U5LHT6|U5LHT6_MOUSE;tr|Q8K2T5|Q8K2T5_MOUSE;tr|Q3U4D4|Q3U4D4_MOUSE;tr|L0CMZ8|L0CMZ8_MOUSE;sp|Q9QUK6|TLR4_MOUSE	4093
30.3682	30.5628	30.4621	30.1097	30.2559	30.269	30.3514	30.4673	30.4084	30.4741	10	10	10	27.372	63.027	129	sp|Q9QUM9|PSA6_MOUSE;tr|E0CXB1|E0CXB1_MOUSE;tr|E0CYT2|E0CYT2_MOUSE	sp|Q9QUM9|PSA6_MOUSE;tr|E0CXB1|E0CXB1_MOUSE	4094
25.4606	26.3844	25.9147	25.8849	25.7575	26.4585	25.7162	26.5783	25.9263	26.902	4	4	4	50.269	10.972	13	tr|D3YWR2|D3YWR2_MOUSE;sp|Q9QUN3|BLNK_MOUSE;tr|O54737|O54737_MOUSE	tr|D3YWR2|D3YWR2_MOUSE;sp|Q9QUN3|BLNK_MOUSE	4095
23.545	25.7035	25.2851	25.7096	24.1286	26.3551	23.8887	26.5016	24.1253	26.7621	7	7	7	89.466	18.297	13	tr|G3X8Y8|G3X8Y8_MOUSE;sp|Q9QUN7|TLR2_MOUSE;tr|Q8K3D9|Q8K3D9_MOUSE;tr|Q811T5|Q811T5_MOUSE	tr|G3X8Y8|G3X8Y8_MOUSE;sp|Q9QUN7|TLR2_MOUSE;tr|Q8K3D9|Q8K3D9_MOUSE;tr|Q811T5|Q811T5_MOUSE	4096
31.0788	31.0801	31.11	31.0152	31.0689	31.1489	31.1202	31.1367	31.0728	31.0698	35	35	35	80.751	258.04	282	sp|Q9QUR6|PPCE_MOUSE;tr|Q8C6A3|Q8C6A3_MOUSE;tr|Q3TCS0|Q3TCS0_MOUSE;tr|Q3TQ97|Q3TQ97_MOUSE	sp|Q9QUR6|PPCE_MOUSE;tr|Q8C6A3|Q8C6A3_MOUSE;tr|Q3TCS0|Q3TCS0_MOUSE	4097
28.0815	28.5433	28.7466	28.6199	28.267	28.4841	28.5828	28.854	28.5882	28.6079	5	5	5	18.374	134.54	59	tr|Q3UTI7|Q3UTI7_MOUSE;sp|Q9QUR7|PIN1_MOUSE;tr|Q3ULQ2|Q3ULQ2_MOUSE	tr|Q3UTI7|Q3UTI7_MOUSE;sp|Q9QUR7|PIN1_MOUSE	4098
26.4134	26.4006	26.0158	26.4298	26.4493	26.1985	26.3602	26.2649	26.3325	26.2709	9	9	8	111.13	22.67	33	tr|Q8C2G0|Q8C2G0_MOUSE;tr|E9Q2A6|E9Q2A6_MOUSE;tr|Q3UDE9|Q3UDE9_MOUSE;sp|Q9QVP9|FAK2_MOUSE;tr|F7CCX1|F7CCX1_MOUSE;tr|Q8C6R5|Q8C6R5_MOUSE;tr|Q8C9L4|Q8C9L4_MOUSE;sp|P34152-6|FAK1_MOUSE;sp|P34152-5|FAK1_MOUSE	tr|Q8C2G0|Q8C2G0_MOUSE;tr|E9Q2A6|E9Q2A6_MOUSE;tr|Q3UDE9|Q3UDE9_MOUSE;sp|Q9QVP9|FAK2_MOUSE;tr|F7CCX1|F7CCX1_MOUSE	4099
27.173	26.9905	26.351	26.3938	26.8751	26.4597	26.9814	26.5764	26.9653	26.7686	5	5	5	101.93	16.952	19	sp|Q9QWF0|CAF1A_MOUSE;tr|Q3UXB7|Q3UXB7_MOUSE	sp|Q9QWF0|CAF1A_MOUSE	4100
23.3015	24.9066	24.1093	24.0389	22.4987	23.8589	24.8165	24.2728	24.3659	24.3357	3	3	3	67.116	8.9497	3	sp|Q9QWT9-3|KIFC1_MOUSE;sp|Q9QWT9-2|KIFC1_MOUSE;tr|A0A068BFR6|A0A068BFR6_MOUSE;sp|Q9QWT9|KIFC1_MOUSE;tr|E9PUA5|E9PUA5_MOUSE;tr|Q9JKY9|Q9JKY9_MOUSE;tr|G3UXN2|G3UXN2_MOUSE;tr|Q5BJ94|Q5BJ94_MOUSE	sp|Q9QWT9-3|KIFC1_MOUSE;sp|Q9QWT9-2|KIFC1_MOUSE;tr|A0A068BFR6|A0A068BFR6_MOUSE;sp|Q9QWT9|KIFC1_MOUSE;tr|E9PUA5|E9PUA5_MOUSE	4101
26.2917	25.6758	25.931	26.0704	25.9657	26.6974	25.9427	26.0425	26.0257	26.3288	5	5	5	80.597	28.729	20	sp|Q9QWV9|CCNT1_MOUSE;tr|E9Q7A7|E9Q7A7_MOUSE	sp|Q9QWV9|CCNT1_MOUSE	4102
20.1628	23.4381	23.6438	21.1919	23.1375	23.6446	22.1761	23.6289	21.1737	24.0403	2	2	2	120.1	3.2481	3	tr|H3BKD4|H3BKD4_MOUSE;tr|Q3UJA5|Q3UJA5_MOUSE;tr|H3BKE6|H3BKE6_MOUSE;tr|E9QMI7|E9QMI7_MOUSE;sp|Q9QWY8-2|ASAP1_MOUSE;tr|E9QMJ1|E9QMJ1_MOUSE;tr|H3BL41|H3BL41_MOUSE;sp|Q9QWY8-4|ASAP1_MOUSE;sp|Q9QWY8-3|ASAP1_MOUSE;tr|H3BJY2|H3BJY2_MOUSE;tr|E9QN63|E9QN63_MOUSE;sp|Q9QWY8|ASAP1_MOUSE;tr|H3BK40|H3BK40_MOUSE;sp|Q7SIG6-2|ASAP2_MOUSE;tr|D3YX85|D3YX85_MOUSE;tr|Q3UH05|Q3UH05_MOUSE;sp|Q7SIG6|ASAP2_MOUSE;tr|Q6A074|Q6A074_MOUSE;tr|Q3UH27|Q3UH27_MOUSE;tr|E9PX52|E9PX52_MOUSE	tr|H3BKD4|H3BKD4_MOUSE;tr|Q3UJA5|Q3UJA5_MOUSE;tr|H3BKE6|H3BKE6_MOUSE;tr|E9QMI7|E9QMI7_MOUSE;sp|Q9QWY8-2|ASAP1_MOUSE;tr|E9QMJ1|E9QMJ1_MOUSE;tr|H3BL41|H3BL41_MOUSE;sp|Q9QWY8-4|ASAP1_MOUSE;sp|Q9QWY8-3|ASAP1_MOUSE;tr|H3BJY2|H3BJY2_MOUSE;tr|E9QN63|E9QN63_MOUSE;sp|Q9QWY8|ASAP1_MOUSE;tr|H3BK40|H3BK40_MOUSE;sp|Q7SIG6-2|ASAP2_MOUSE;tr|D3YX85|D3YX85_MOUSE;tr|Q3UH05|Q3UH05_MOUSE;sp|Q7SIG6|ASAP2_MOUSE;tr|Q6A074|Q6A074_MOUSE;tr|Q3UH27|Q3UH27_MOUSE;tr|E9PX52|E9PX52_MOUSE	4103
23.986	24.2295	24.5286	24.5714	24.0953	24.6763	23.8715	24.4827	24.4447	24.4253	3	3	3	11.072	4.7938	15	tr|D3YTP8|D3YTP8_MOUSE;tr|A0A1B0GRR9|A0A1B0GRR9_MOUSE;sp|Q9QXA5|LSM4_MOUSE;tr|Q9D181|Q9D181_MOUSE;tr|Q9CY46|Q9CY46_MOUSE;tr|A0A1B0GQZ9|A0A1B0GQZ9_MOUSE	tr|D3YTP8|D3YTP8_MOUSE;tr|A0A1B0GRR9|A0A1B0GRR9_MOUSE;sp|Q9QXA5|LSM4_MOUSE;tr|Q9D181|Q9D181_MOUSE;tr|Q9CY46|Q9CY46_MOUSE;tr|A0A1B0GQZ9|A0A1B0GQZ9_MOUSE	4104
27.62	27.4612	27.9585	27.7005	27.6135	27.867	27.8003	27.8449	27.612	27.8763	10	10	10	40.718	40.218	62	sp|Q9QXB9|DRG2_MOUSE	sp|Q9QXB9|DRG2_MOUSE	4105
22.1048	23.0642	21.8089	23.7753	22.4064	22.8731	22.3694	23.0247	22.2198	22.4901	1	1	1	71.421	2.7824	2	sp|Q9QXD8|LIMD1_MOUSE	sp|Q9QXD8|LIMD1_MOUSE	4106
26.3579	26.4615	26.6328	26.1837	26.3403	26.0484	26.638	26.0905	26.5956	26.2694	5	5	5	56.802	29.527	23	sp|Q9QXE7|TBL1X_MOUSE;tr|A0A0J9YV90|A0A0J9YV90_MOUSE;sp|Q8BHJ5|TBL1R_MOUSE	sp|Q9QXE7|TBL1X_MOUSE	4107
26.0103	25.9364	25.9762	25.8916	26.2256	25.9981	26.1161	26.1803	25.9682	25.7078	7	7	7	129.2	26.667	16	tr|Q3TD13|Q3TD13_MOUSE;sp|Q9QXH4|ITAX_MOUSE;tr|Q6KAS4|Q6KAS4_MOUSE;tr|Q3U1P9|Q3U1P9_MOUSE	tr|Q3TD13|Q3TD13_MOUSE;sp|Q9QXH4|ITAX_MOUSE;tr|Q6KAS4|Q6KAS4_MOUSE;tr|Q3U1P9|Q3U1P9_MOUSE	4108
26.6204	24.6341	26.1326	27.0196	25.6743	26.0253	25.373	25.9185	25.8902	25.5679	7	6	6	97.55	20.989	16	sp|Q9QXK3-4|COPG2_MOUSE;sp|Q9QXK3|COPG2_MOUSE;sp|Q9QXK3-3|COPG2_MOUSE;tr|Q922G9|Q922G9_MOUSE	sp|Q9QXK3-4|COPG2_MOUSE;sp|Q9QXK3|COPG2_MOUSE	4109
28.0166	27.9823	27.8207	27.7742	28.0958	27.8737	27.757	27.727	27.7199	27.9601	10	10	10	77.603	66.294	61	tr|Q3UDS1|Q3UDS1_MOUSE;tr|Q3U057|Q3U057_MOUSE;sp|Q9QXK7|CPSF3_MOUSE;tr|Q3TC91|Q3TC91_MOUSE;tr|A0A1Y7VLY3|A0A1Y7VLY3_MOUSE;tr|Q9CWL0|Q9CWL0_MOUSE;tr|Q497G2|Q497G2_MOUSE;tr|A0A1Y7VIZ9|A0A1Y7VIZ9_MOUSE;tr|A0A1Y7VJ97|A0A1Y7VJ97_MOUSE;tr|Q8BRA5|Q8BRA5_MOUSE;tr|Q9CT87|Q9CT87_MOUSE;tr|A0A1Y7VNI9|A0A1Y7VNI9_MOUSE;tr|A0A1Y7VJU9|A0A1Y7VJU9_MOUSE	tr|Q3UDS1|Q3UDS1_MOUSE;tr|Q3U057|Q3U057_MOUSE;sp|Q9QXK7|CPSF3_MOUSE;tr|Q3TC91|Q3TC91_MOUSE;tr|A0A1Y7VLY3|A0A1Y7VLY3_MOUSE;tr|Q9CWL0|Q9CWL0_MOUSE;tr|Q497G2|Q497G2_MOUSE	4110
20.5481	20.829	21.7438	20.8167	22.8765	20.0559	20.2456	19.565	21.5418	20.1972	2	2	2	181.4	2.6888	2	tr|F8VQE2|F8VQE2_MOUSE;tr|E9Q0A4|E9Q0A4_MOUSE;sp|Q9QXL1|KI21B_MOUSE;tr|F6ZSF2|F6ZSF2_MOUSE;tr|Q8BIT4|Q8BIT4_MOUSE	tr|F8VQE2|F8VQE2_MOUSE;tr|E9Q0A4|E9Q0A4_MOUSE;sp|Q9QXL1|KI21B_MOUSE;tr|F6ZSF2|F6ZSF2_MOUSE;tr|Q8BIT4|Q8BIT4_MOUSE	4111
24.642	24.4981	24.5992	24.3451	24.3209	24.0045	24.1112	24.1412	24.4132	23.8201	2	2	2	20.041	10.993	4	sp|Q9QXP6-2|MKRN1_MOUSE;tr|Q99LD7|Q99LD7_MOUSE;tr|Q8C5V4|Q8C5V4_MOUSE;sp|Q9QXP6|MKRN1_MOUSE;tr|Q5KU40|Q5KU40_MOUSE;tr|F6WPC3|F6WPC3_MOUSE;tr|Q9DB86|Q9DB86_MOUSE;tr|F6S742|F6S742_MOUSE;tr|E9QAG7|E9QAG7_MOUSE	sp|Q9QXP6-2|MKRN1_MOUSE;tr|Q99LD7|Q99LD7_MOUSE;tr|Q8C5V4|Q8C5V4_MOUSE;sp|Q9QXP6|MKRN1_MOUSE;tr|Q5KU40|Q5KU40_MOUSE;tr|F6WPC3|F6WPC3_MOUSE;tr|Q9DB86|Q9DB86_MOUSE;tr|F6S742|F6S742_MOUSE;tr|E9QAG7|E9QAG7_MOUSE	4112
31.6039	31.4	31.7818	31.7221	31.9356	31.8169	31.6873	31.6589	31.6639	31.5518	123	123	120	533.5	323.31	597	sp|Q9QXS1-2|PLEC_MOUSE;sp|Q9QXS1|PLEC_MOUSE;tr|Q6S390|Q6S390_MOUSE;sp|Q9QXS1-15|PLEC_MOUSE;tr|Q6S388|Q6S388_MOUSE;sp|Q9QXS1-10|PLEC_MOUSE;sp|Q9QXS1-9|PLEC_MOUSE;tr|Q6S392|Q6S392_MOUSE;sp|Q9QXS1-12|PLEC_MOUSE;sp|Q9QXS1-11|PLEC_MOUSE;tr|Q6S393|Q6S393_MOUSE;sp|Q9QXS1-13|PLEC_MOUSE;tr|Q6S387|Q6S387_MOUSE;sp|Q9QXS1-5|PLEC_MOUSE;sp|Q9QXS1-3|PLEC_MOUSE;sp|Q9QXS1-16|PLEC_MOUSE;sp|Q9QXS1-4|PLEC_MOUSE;tr|Q6S385|Q6S385_MOUSE;sp|Q9QXS1-14|PLEC_MOUSE;sp|Q9QXS1-6|PLEC_MOUSE;sp|Q9QXS1-7|PLEC_MOUSE;sp|Q9QXS1-8|PLEC_MOUSE;tr|E9Q3W4|E9Q3W4_MOUSE;tr|A0A3B2W7J8|A0A3B2W7J8_MOUSE;tr|A0A0R4J218|A0A0R4J218_MOUSE;tr|Q499F9|Q499F9_MOUSE;tr|Q05CR3|Q05CR3_MOUSE;tr|A0A0R4J223|A0A0R4J223_MOUSE;tr|A0A0R4J221|A0A0R4J221_MOUSE;tr|E9PW24|E9PW24_MOUSE;tr|Q8C8S5|Q8C8S5_MOUSE;tr|E9Q9J6|E9Q9J6_MOUSE;tr|Q923J2|Q923J2_MOUSE	sp|Q9QXS1-2|PLEC_MOUSE;sp|Q9QXS1|PLEC_MOUSE;tr|Q6S390|Q6S390_MOUSE;sp|Q9QXS1-15|PLEC_MOUSE;tr|Q6S388|Q6S388_MOUSE;sp|Q9QXS1-10|PLEC_MOUSE;sp|Q9QXS1-9|PLEC_MOUSE;tr|Q6S392|Q6S392_MOUSE;sp|Q9QXS1-12|PLEC_MOUSE;sp|Q9QXS1-11|PLEC_MOUSE;tr|Q6S393|Q6S393_MOUSE;sp|Q9QXS1-13|PLEC_MOUSE;tr|Q6S387|Q6S387_MOUSE;sp|Q9QXS1-5|PLEC_MOUSE;sp|Q9QXS1-3|PLEC_MOUSE;sp|Q9QXS1-16|PLEC_MOUSE;sp|Q9QXS1-4|PLEC_MOUSE;tr|Q6S385|Q6S385_MOUSE;sp|Q9QXS1-14|PLEC_MOUSE;sp|Q9QXS1-6|PLEC_MOUSE;sp|Q9QXS1-7|PLEC_MOUSE;sp|Q9QXS1-8|PLEC_MOUSE;tr|E9Q3W4|E9Q3W4_MOUSE	4113
27.5304	27.1472	27.6782	27.1328	27.2067	27.6759	27.2829	27.0206	27.3598	27.3086	3	3	3	15.316	11.403	15	tr|A0A1W2P729|A0A1W2P729_MOUSE;sp|Q9QXT0|CNPY2_MOUSE	tr|A0A1W2P729|A0A1W2P729_MOUSE;sp|Q9QXT0|CNPY2_MOUSE	4114
29.7015	29.5265	29.6178	29.5914	29.5502	29.2939	29.3144	29.2143	29.362	29.3021	20	20	17	74.338	103.88	193	tr|Q8C140|Q8C140_MOUSE;sp|Q9QXX4|CMC2_MOUSE;tr|Q91YK1|Q91YK1_MOUSE	tr|Q8C140|Q8C140_MOUSE;sp|Q9QXX4|CMC2_MOUSE;tr|Q91YK1|Q91YK1_MOUSE	4116
28.9722	28.767	28.94	28.9205	28.9905	28.8688	29.0039	28.665	29.1707	28.8138	57	56	0	831.93	235.16	133	tr|E9QA63|E9QA63_MOUSE;tr|B1ARU4|B1ARU4_MOUSE;sp|Q9QXZ0|MACF1_MOUSE;tr|E9PVY8|E9PVY8_MOUSE;sp|Q9QXZ0-3|MACF1_MOUSE;tr|A0A571BGC6|A0A571BGC6_MOUSE;tr|A0A571BF93|A0A571BF93_MOUSE;sp|Q9QXZ0-2|MACF1_MOUSE;tr|A0A0A0MQA6|A0A0A0MQA6_MOUSE;tr|E9QNP1|E9QNP1_MOUSE;sp|Q9QXZ0-4|MACF1_MOUSE;tr|F6Q750|F6Q750_MOUSE;tr|Q5DTZ2|Q5DTZ2_MOUSE;tr|Q8C8N4|Q8C8N4_MOUSE;tr|F6XCT0|F6XCT0_MOUSE;tr|F6SHS0|F6SHS0_MOUSE;tr|Q80TZ5|Q80TZ5_MOUSE;tr|Q3UPG9|Q3UPG9_MOUSE;tr|A0A5F8MP99|A0A5F8MP99_MOUSE;tr|A0A0A0MQH5|A0A0A0MQH5_MOUSE;tr|F6RCJ3|F6RCJ3_MOUSE;tr|Q4QQN2|Q4QQN2_MOUSE;tr|Q80ZZ3|Q80ZZ3_MOUSE;tr|F6YKN8|F6YKN8_MOUSE;tr|F6RL59|F6RL59_MOUSE;tr|Q9CYG3|Q9CYG3_MOUSE;tr|Q8C221|Q8C221_MOUSE;tr|S4R2C6|S4R2C6_MOUSE;tr|S4R2A8|S4R2A8_MOUSE;tr|Q3V3W8|Q3V3W8_MOUSE;tr|S4R1Y6|S4R1Y6_MOUSE;tr|A0A087WSP0|A0A087WSP0_MOUSE	tr|E9QA63|E9QA63_MOUSE;tr|B1ARU4|B1ARU4_MOUSE;sp|Q9QXZ0|MACF1_MOUSE;tr|E9PVY8|E9PVY8_MOUSE;sp|Q9QXZ0-3|MACF1_MOUSE;tr|A0A571BGC6|A0A571BGC6_MOUSE;tr|A0A571BF93|A0A571BF93_MOUSE;sp|Q9QXZ0-2|MACF1_MOUSE;tr|A0A0A0MQA6|A0A0A0MQA6_MOUSE;tr|E9QNP1|E9QNP1_MOUSE;sp|Q9QXZ0-4|MACF1_MOUSE;tr|F6Q750|F6Q750_MOUSE	4118
28.098	28.1888	28.7391	28.4454	28.6255	28.5195	28.6038	28.7828	28.5801	28.5976	5	4	4	26.918	15.391	36	tr|Q8BH80|Q8BH80_MOUSE;sp|Q9QY76|VAPB_MOUSE;tr|Q3TA54|Q3TA54_MOUSE;tr|Q3TU78|Q3TU78_MOUSE	tr|Q8BH80|Q8BH80_MOUSE;sp|Q9QY76|VAPB_MOUSE;tr|Q3TA54|Q3TA54_MOUSE;tr|Q3TU78|Q3TU78_MOUSE	4120
26.1676	26.2005	26.5131	25.9665	25.8086	25.9148	25.3814	25.589	26.3599	21.3335	7	7	7	199.48	16.052	14	tr|A0A0R4J1I6|A0A0R4J1I6_MOUSE;sp|Q9QY81|PO210_MOUSE;tr|F6XGN0|F6XGN0_MOUSE;tr|Q8BPS7|Q8BPS7_MOUSE	tr|A0A0R4J1I6|A0A0R4J1I6_MOUSE;sp|Q9QY81|PO210_MOUSE;tr|F6XGN0|F6XGN0_MOUSE	4121
24.0109	24.1269	23.9905	23.7303	23.1447	23.4009	23.9537	23.211	24.2918	21.8147	2	2	2	18.795	8.8899	5	sp|Q9QY93|DCTP1_MOUSE	sp|Q9QY93|DCTP1_MOUSE	4122
28.843	28.7992	28.9085	28.5544	28.2514	28.7758	28.8065	28.7726	28.7726	29.1387	10	10	10	37.895	153.67	109	sp|Q9QYA2|TOM40_MOUSE;tr|Q3UQD0|Q3UQD0_MOUSE;tr|G3UY77|G3UY77_MOUSE	sp|Q9QYA2|TOM40_MOUSE;tr|Q3UQD0|Q3UQD0_MOUSE	4123
29.8826	29.947	29.9283	30.0255	29.9593	30.2965	30.07	30.2875	30.0049	30.2406	14	14	14	28.729	123.22	218	sp|Q9QYB1|CLIC4_MOUSE;tr|Q3U8I1|Q3U8I1_MOUSE	sp|Q9QYB1|CLIC4_MOUSE	4124
24.9738	24.3525	24.8138	24.497	25.2705	24.173	24.806	24.246	24.9904	24.6708	4	4	1	72.604	29.684	10	tr|Q8BM29|Q8BM29_MOUSE;tr|Q05DT0|Q05DT0_MOUSE;sp|Q9QYB5-2|ADDG_MOUSE;tr|Q05C56|Q05C56_MOUSE;tr|A0A494B9K4|A0A494B9K4_MOUSE;sp|Q9QYB5|ADDG_MOUSE;tr|Q9JLE2|Q9JLE2_MOUSE;tr|A0A494B969|A0A494B969_MOUSE;tr|A0A494BBK1|A0A494BBK1_MOUSE;tr|A0A494BAX9|A0A494BAX9_MOUSE	tr|Q8BM29|Q8BM29_MOUSE;tr|Q05DT0|Q05DT0_MOUSE;sp|Q9QYB5-2|ADDG_MOUSE;tr|Q05C56|Q05C56_MOUSE;tr|A0A494B9K4|A0A494B9K4_MOUSE;sp|Q9QYB5|ADDG_MOUSE;tr|Q9JLE2|Q9JLE2_MOUSE	4125
25.4111	24.9564	25.9106	25.5401	25.6305	25.354	25.3699	25.373	25.3737	25.3885	4	4	4	69.886	13.36	17	sp|Q9QYC0-2|ADDA_MOUSE;tr|F8WHZ9|F8WHZ9_MOUSE;tr|F8WGR0|F8WGR0_MOUSE;tr|Q8K232|Q8K232_MOUSE;sp|Q9QYC0|ADDA_MOUSE;tr|E9Q1K3|E9Q1K3_MOUSE;tr|F6RDR0|F6RDR0_MOUSE;tr|A0A0J9YVI4|A0A0J9YVI4_MOUSE;tr|Q8BJT2|Q8BJT2_MOUSE	sp|Q9QYC0-2|ADDA_MOUSE;tr|F8WHZ9|F8WHZ9_MOUSE;tr|F8WGR0|F8WGR0_MOUSE;tr|Q8K232|Q8K232_MOUSE;sp|Q9QYC0|ADDA_MOUSE;tr|E9Q1K3|E9Q1K3_MOUSE;tr|F6RDR0|F6RDR0_MOUSE	4126
23.852	24.3738	24.2794	23.1661	23.724	23.8382	23.7141	23.7487	23.9395	23.8435	5	5	5	82.367	21.158	15	sp|Q9QYE6|GOGA5_MOUSE;tr|A0A1Y7VMD3|A0A1Y7VMD3_MOUSE	sp|Q9QYE6|GOGA5_MOUSE	4127
25.792	25.715	25.7969	25.8822	25.7783	25.4406	25.3851	25.5465	25.4561	25.8475	3	3	3	32.442	8.3297	11	tr|Q9R1R9|Q9R1R9_MOUSE;tr|Q9R1R8|Q9R1R8_MOUSE;sp|Q9QYF1|RDH11_MOUSE;tr|Q9R1R5|Q9R1R5_MOUSE	tr|Q9R1R9|Q9R1R9_MOUSE;tr|Q9R1R8|Q9R1R8_MOUSE;sp|Q9QYF1|RDH11_MOUSE	4128
26.3249	25.9199	26.1052	25.6751	25.842	25.7274	25.6893	25.478	26.1918	25.7496	5	5	5	41.555	58.384	33	sp|Q9QYF9|NDRG3_MOUSE;tr|Q8VCV2|Q8VCV2_MOUSE;tr|Q8CBD0|Q8CBD0_MOUSE	sp|Q9QYF9|NDRG3_MOUSE;tr|Q8VCV2|Q8VCV2_MOUSE	4129
24.2204	23.1575	23.3365	23.5709	24.8925	23.792	23.929	23.3588	24.7533	23.4585	3	2	2	85.691	6.4997	2	tr|Q8K2H5|Q8K2H5_MOUSE;tr|Q3UXM3|Q3UXM3_MOUSE;tr|Q3UIL5|Q3UIL5_MOUSE;sp|Q9QYH6|MAGD1_MOUSE;tr|Q91W72|Q91W72_MOUSE;tr|Q571N9|Q571N9_MOUSE	tr|Q8K2H5|Q8K2H5_MOUSE;tr|Q3UXM3|Q3UXM3_MOUSE;tr|Q3UIL5|Q3UIL5_MOUSE;sp|Q9QYH6|MAGD1_MOUSE;tr|Q91W72|Q91W72_MOUSE;tr|Q571N9|Q571N9_MOUSE	4130
28.6878	28.6224	28.6449	28.6451	28.6196	28.6525	28.5858	28.7099	28.8824	28.9407	18	18	18	56.475	88.25	89	sp|Q9QYI3|DNJC7_MOUSE;tr|Q3UL32|Q3UL32_MOUSE;tr|F7BTP8|F7BTP8_MOUSE;tr|A2A5E1|A2A5E1_MOUSE	sp|Q9QYI3|DNJC7_MOUSE;tr|Q3UL32|Q3UL32_MOUSE;tr|F7BTP8|F7BTP8_MOUSE	4131
29.8218	29.9781	29.9123	29.95	29.8242	29.9706	29.952	29.8722	30.0825	30.2321	11	11	11	45.745	118.68	180	sp|Q9QYJ0|DNJA2_MOUSE;tr|Q3TFF0|Q3TFF0_MOUSE	sp|Q9QYJ0|DNJA2_MOUSE;tr|Q3TFF0|Q3TFF0_MOUSE	4132
27.1413	27.1702	26.9926	27.0688	27.1514	27.0834	27.24	26.9207	27.2433	26.8199	8	8	7	38.167	28.05	70	sp|Q9QYJ3|DNJB1_MOUSE;tr|Q3TYL7|Q3TYL7_MOUSE;tr|Q3TIT6|Q3TIT6_MOUSE	sp|Q9QYJ3|DNJB1_MOUSE;tr|Q3TYL7|Q3TYL7_MOUSE;tr|Q3TIT6|Q3TIT6_MOUSE	4133
24.3516	24.6582	24.2759	24.2854	24.6164	23.7484	24.8841	24.2613	24.5151	24.2787	2	2	2	30.658	10.033	7	sp|Q9QYL7|ABT1_MOUSE	sp|Q9QYL7|ABT1_MOUSE	4134
27.0857	27.1726	27.1147	27.4003	27.3101	27.0448	27.2025	26.9797	27.0559	26.7799	7	7	7	35.226	22.223	25	sp|Q9QYS9-8|QKI_MOUSE;sp|Q9QYS9-4|QKI_MOUSE;sp|Q9QYS9-3|QKI_MOUSE;sp|Q9QYS9-6|QKI_MOUSE;sp|Q9QYS9-2|QKI_MOUSE;sp|Q9QYS9|QKI_MOUSE;sp|Q9QYS9-7|QKI_MOUSE;tr|A0A3B2WCH2|A0A3B2WCH2_MOUSE;sp|Q9QYS9-5|QKI_MOUSE	sp|Q9QYS9-8|QKI_MOUSE;sp|Q9QYS9-4|QKI_MOUSE;sp|Q9QYS9-3|QKI_MOUSE;sp|Q9QYS9-6|QKI_MOUSE;sp|Q9QYS9-2|QKI_MOUSE;sp|Q9QYS9|QKI_MOUSE;sp|Q9QYS9-7|QKI_MOUSE;tr|A0A3B2WCH2|A0A3B2WCH2_MOUSE;sp|Q9QYS9-5|QKI_MOUSE	4135
24.435	24.2088	24.3598	23.3917	23.464	24.3352	24.0644	23.8908	23.2092	23.8811	1	1	1	32.319	2.9813	5	tr|A0A286YCJ4|A0A286YCJ4_MOUSE;sp|Q9QYY8-2|SPAST_MOUSE;tr|A0A3B2WC92|A0A3B2WC92_MOUSE;tr|A0A286YE25|A0A286YE25_MOUSE;sp|Q9QYY8|SPAST_MOUSE	tr|A0A286YCJ4|A0A286YCJ4_MOUSE;sp|Q9QYY8-2|SPAST_MOUSE;tr|A0A3B2WC92|A0A3B2WC92_MOUSE;tr|A0A286YE25|A0A286YE25_MOUSE;sp|Q9QYY8|SPAST_MOUSE	4136
21.8997	21.708	21.7675	22.2141	22.3522	22.0119	21.5229	22.1363	23.2196	21.4801	2	2	2	154.95	4.3446	6	sp|Q9QZ05-4|E2AK4_MOUSE;tr|A2AUM2|A2AUM2_MOUSE;sp|Q9QZ05-2|E2AK4_MOUSE;tr|A2AUM1|A2AUM1_MOUSE;sp|Q9QZ05-3|E2AK4_MOUSE;tr|A2AUM0|A2AUM0_MOUSE;sp|Q9QZ05|E2AK4_MOUSE	sp|Q9QZ05-4|E2AK4_MOUSE;tr|A2AUM2|A2AUM2_MOUSE;sp|Q9QZ05-2|E2AK4_MOUSE;tr|A2AUM1|A2AUM1_MOUSE;sp|Q9QZ05-3|E2AK4_MOUSE;tr|A2AUM0|A2AUM0_MOUSE;sp|Q9QZ05|E2AK4_MOUSE	4137
25.6124	25.8125	25.7526	25.0266	26.2227	25.6957	25.7708	25.8517	25.3968	25.8828	3	3	3	24.54	12.6	20	tr|Q8C5G6|Q8C5G6_MOUSE;tr|Q8BQL7|Q8BQL7_MOUSE;sp|Q9QZ06|TOLIP_MOUSE;tr|A9JEI5|A9JEI5_MOUSE;tr|F7AT44|F7AT44_MOUSE	tr|Q8C5G6|Q8C5G6_MOUSE;tr|Q8BQL7|Q8BQL7_MOUSE;sp|Q9QZ06|TOLIP_MOUSE;tr|A9JEI5|A9JEI5_MOUSE;tr|F7AT44|F7AT44_MOUSE	4138
26.7336	26.808	26.3624	26.7776	26.6475	26.1955	26.0941	26.3593	26.2867	26.3197	2	2	2	28.567	6.1142	10	sp|Q9QZ23|NFU1_MOUSE;tr|A0A0N4SUH8|A0A0N4SUH8_MOUSE;tr|D3Z285|D3Z285_MOUSE	sp|Q9QZ23|NFU1_MOUSE;tr|A0A0N4SUH8|A0A0N4SUH8_MOUSE;tr|D3Z285|D3Z285_MOUSE	4139
24.8957	24.3412	24.4152	24.0344	24.5456	24.7491	25.0638	24.3679	24.6843	24.3955	3	3	3	24.94	10.785	6	tr|A0A140T8R8|A0A140T8R8_MOUSE;tr|A0A0G2JGV7|A0A0G2JGV7_MOUSE;tr|Q3UT23|Q3UT23_MOUSE;tr|Q3TMV8|Q3TMV8_MOUSE;tr|A0A1Y7VP24|A0A1Y7VP24_MOUSE;sp|Q9QZ73|DCNL1_MOUSE;tr|A0A0G2JEA2|A0A0G2JEA2_MOUSE;tr|A0A0G2JDN9|A0A0G2JDN9_MOUSE;tr|A0A1B0GXL7|A0A1B0GXL7_MOUSE;tr|A0A0G2JDM0|A0A0G2JDM0_MOUSE	tr|A0A140T8R8|A0A140T8R8_MOUSE;tr|A0A0G2JGV7|A0A0G2JGV7_MOUSE;tr|Q3UT23|Q3UT23_MOUSE;tr|Q3TMV8|Q3TMV8_MOUSE;tr|A0A1Y7VP24|A0A1Y7VP24_MOUSE;sp|Q9QZ73|DCNL1_MOUSE	4140
29.0425	29.0409	28.928	28.7989	28.8939	28.9208	29.1522	29.0753	29.1131	28.8058	7	7	7	16.137	36.689	63	tr|D3Z645|D3Z645_MOUSE;sp|Q9QZ88|VPS29_MOUSE;sp|Q9QZ88-2|VPS29_MOUSE;tr|D3YYD5|D3YYD5_MOUSE;tr|D3YW98|D3YW98_MOUSE	tr|D3Z645|D3Z645_MOUSE;sp|Q9QZ88|VPS29_MOUSE;sp|Q9QZ88-2|VPS29_MOUSE;tr|D3YYD5|D3YYD5_MOUSE	4141
25.4729	25.4571	22.1278	25.4705	25.3582	22.426	25.2019	25.2777	24.6551	22.3031	3	3	3	46.207	11.32	6	sp|Q9QZB7|ARP10_MOUSE	sp|Q9QZB7|ARP10_MOUSE	4142
23.335	23.8477	23.0976	23.0835	23.5081	23.0325	22.8793	23.301	22.8891	23.2303	2	2	2	20.216	4.6674	13	tr|Q3UK85|Q3UK85_MOUSE;sp|Q9QZB9|DCTN5_MOUSE;tr|H3BJ75|H3BJ75_MOUSE	tr|Q3UK85|Q3UK85_MOUSE;sp|Q9QZB9|DCTN5_MOUSE;tr|H3BJ75|H3BJ75_MOUSE	4143
27.2965	26.8163	27.1973	26.8439	26.9908	26.759	26.949	27.0217	26.9771	27.0238	7	7	7	31.715	100.02	31	sp|Q9QZD8|DIC_MOUSE	sp|Q9QZD8|DIC_MOUSE	4144
30.4344	30.4216	30.3207	30.2779	30.298	30.3039	30.4595	30.4672	30.4407	30.4108	13	13	13	36.46	146.91	141	sp|Q9QZD9|EIF3I_MOUSE;tr|Q3T9Y8|Q3T9Y8_MOUSE;tr|A2AE03|A2AE03_MOUSE;tr|Q8BTM6|Q8BTM6_MOUSE	sp|Q9QZD9|EIF3I_MOUSE;tr|Q3T9Y8|Q3T9Y8_MOUSE	4145
29.5022	28.9688	29.5027	29.6776	29.0639	29.4472	29.0246	28.9995	28.9292	29.1105	24	24	23	97.512	138.24	143	sp|Q9QZE5|COPG1_MOUSE;tr|Q7TNQ1|Q7TNQ1_MOUSE	sp|Q9QZE5|COPG1_MOUSE	4146
28.8543	28.809	28.831	28.563	29.0072	28.8723	28.9557	28.7618	29.0106	28.8243	9	9	9	32.926	45.899	50	sp|Q9QZE7|TSNAX_MOUSE;tr|Q3TXK6|Q3TXK6_MOUSE;tr|A0A1D5RLR0|A0A1D5RLR0_MOUSE	sp|Q9QZE7|TSNAX_MOUSE;tr|Q3TXK6|Q3TXK6_MOUSE;tr|A0A1D5RLR0|A0A1D5RLR0_MOUSE	4147
24.2767	24.0024	24.5447	25.1956	24.3974	24.66	24.4893	23.8729	24.7888	24.2701	1	1	1	33.448	6.6024	8	sp|Q9QZH3|PPIE_MOUSE	sp|Q9QZH3|PPIE_MOUSE	4148
23.6262	21.3134	23.3758	23.4991	23.2798	20.3204	21.6024	22.7063	23.2775	23.0349	1	1	1	46.803	7.521	1	tr|Q3T9H7|Q3T9H7_MOUSE;sp|Q9QZK7|DOK3_MOUSE	tr|Q3T9H7|Q3T9H7_MOUSE;sp|Q9QZK7|DOK3_MOUSE	4149
24.0905	23.7088	24.4836	23.8609	24.3026	24.338	24.2669	24.3221	24.1435	24.5774	2	2	2	53.322	5.3474	7	sp|Q9QZL0|RIPK3_MOUSE;tr|A0A2I3BPT3|A0A2I3BPT3_MOUSE;tr|E9PZP3|E9PZP3_MOUSE	sp|Q9QZL0|RIPK3_MOUSE;tr|A0A2I3BPT3|A0A2I3BPT3_MOUSE;tr|E9PZP3|E9PZP3_MOUSE	4150
28.1393	27.8734	27.917	27.9791	28.0039	28.1214	28.2584	28.0297	28.1657	27.9499	9	9	8	67.35	73.846	73	sp|Q9QZM0|UBQL2_MOUSE	sp|Q9QZM0|UBQL2_MOUSE	4151
27.234	27.3128	27.4363	27.4281	27.4333	26.8501	27.0865	26.8955	27.1923	27.0302	11	11	11	204.52	37.814	38	tr|E9Q852|E9Q852_MOUSE;sp|Q9QZQ1-2|AFAD_MOUSE;sp|Q9QZQ1|AFAD_MOUSE;tr|E9Q9C3|E9Q9C3_MOUSE;tr|E9PYX7|E9PYX7_MOUSE;tr|F7C3I9|F7C3I9_MOUSE;tr|Q3TLN8|Q3TLN8_MOUSE;tr|D3Z7L2|D3Z7L2_MOUSE;tr|D3YUD2|D3YUD2_MOUSE	tr|E9Q852|E9Q852_MOUSE;sp|Q9QZQ1-2|AFAD_MOUSE;sp|Q9QZQ1|AFAD_MOUSE;tr|E9Q9C3|E9Q9C3_MOUSE;tr|E9PYX7|E9PYX7_MOUSE	4152
29.8332	29.8048	29.9786	29.7362	29.8842	29.8582	29.7581	30.0521	29.9177	29.7943	13	13	13	39.735	94.39	106	sp|Q9QZQ8|H2AY_MOUSE;sp|Q9QZQ8-2|H2AY_MOUSE;tr|Q8CA90|Q8CA90_MOUSE;tr|Q9CTR1|Q9CTR1_MOUSE;tr|Q8BP16|Q8BP16_MOUSE;sp|Q8CCK0|H2AW_MOUSE;tr|Q9CTH9|Q9CTH9_MOUSE;tr|Q9D3U7|Q9D3U7_MOUSE;tr|Q9D3V6|Q9D3V6_MOUSE	sp|Q9QZQ8|H2AY_MOUSE;sp|Q9QZQ8-2|H2AY_MOUSE	4153
23.711	23.0286	22.1967	23.938	20.8922	23.3514	23.4352	23.5235	22.8129	21.3934	1	1	1	15.847	8.883	4	sp|Q9QZV9|NXT1_MOUSE	sp|Q9QZV9|NXT1_MOUSE	4155
27.0022	27.0232	26.6153	26.9486	27.0925	26.7054	26.9999	27.0522	27.3034	27.0141	4	4	4	36.281	23.518	30	tr|D3Z4U0|D3Z4U0_MOUSE;sp|Q9R020|ZRAB2_MOUSE;tr|A0A0H2UH20|A0A0H2UH20_MOUSE;tr|E9PUD0|E9PUD0_MOUSE;sp|Q9R020-2|ZRAB2_MOUSE	tr|D3Z4U0|D3Z4U0_MOUSE;sp|Q9R020|ZRAB2_MOUSE;tr|A0A0H2UH20|A0A0H2UH20_MOUSE;tr|E9PUD0|E9PUD0_MOUSE;sp|Q9R020-2|ZRAB2_MOUSE	4156
24.1657	24.5032	23.8457	23.4809	24.1166	24.4356	24.5933	21.9699	22.5735	24.3947	2	2	2	72.752	8.6033	3	sp|Q9R049-2|AMFR_MOUSE;sp|Q9R049|AMFR_MOUSE	sp|Q9R049-2|AMFR_MOUSE;sp|Q9R049|AMFR_MOUSE	4157
25.9345	26.0804	26.3817	25.9277	26.0306	26.1294	24.9734	25.919	26.0697	26.0235	7	7	7	31.794	20.748	11	sp|Q9R059|FHL3_MOUSE;tr|F2Z455|F2Z455_MOUSE;tr|D6RJ68|D6RJ68_MOUSE	sp|Q9R059|FHL3_MOUSE;tr|F2Z455|F2Z455_MOUSE	4158
26.0817	25.8219	25.5278	25.8013	25.6454	25.7622	25.6211	25.16	26.0715	26.0053	4	4	4	34.085	19.208	25	sp|Q9R060|NUBP1_MOUSE;tr|A0A2R8W6X5|A0A2R8W6X5_MOUSE	sp|Q9R060|NUBP1_MOUSE;tr|A0A2R8W6X5|A0A2R8W6X5_MOUSE	4159
27.0671	27.1134	26.7988	26.7037	26.94	26.5156	27.0892	27.0281	27.1021	27.136	3	3	3	23.025	13.034	30	tr|A0A3Q4EH93|A0A3Q4EH93_MOUSE;tr|A0A3Q4L2S1|A0A3Q4L2S1_MOUSE;sp|Q9R061|NUBP2_MOUSE	tr|A0A3Q4EH93|A0A3Q4EH93_MOUSE;tr|A0A3Q4L2S1|A0A3Q4L2S1_MOUSE;sp|Q9R061|NUBP2_MOUSE	4160
25.6904	25.1814	22.7329	21.5588	25.5399	24.8844	25.3036	22.5923	25.8772	22.1469	4	4	4	49.582	8.4066	7	tr|Q9CY49|Q9CY49_MOUSE;sp|Q9R099|TBL2_MOUSE;tr|D3YZH8|D3YZH8_MOUSE	tr|Q9CY49|Q9CY49_MOUSE;sp|Q9R099|TBL2_MOUSE	4162
25.9408	26.1512	26.1184	25.534	26.0716	26.2573	25.8126	26.058	26.0346	26.3546	4	4	4	41.207	19.142	16	sp|Q9R0A0|PEX14_MOUSE;tr|Q9QX52|Q9QX52_MOUSE	sp|Q9R0A0|PEX14_MOUSE;tr|Q9QX52|Q9QX52_MOUSE	4163
23.406	23.2973	23.1323	23.4536	22.937	23.3613	23.2974	23.2074	22.3087	23.441	1	1	1	29.021	12.578	6	tr|E9PYN2|E9PYN2_MOUSE;sp|Q9R0B7|ZN346_MOUSE;tr|E9Q7N8|E9Q7N8_MOUSE	tr|E9PYN2|E9PYN2_MOUSE;sp|Q9R0B7|ZN346_MOUSE;tr|E9Q7N8|E9Q7N8_MOUSE	4164
21.6431	21.6408	22.8029	22.5941	23.583	23.4969	21.9635	22.1671	22.5042	22.4284	3	3	3	84.487	7.5753	7	sp|Q9R0B9|PLOD2_MOUSE;tr|Q3U055|Q3U055_MOUSE;tr|E9Q718|E9Q718_MOUSE	sp|Q9R0B9|PLOD2_MOUSE;tr|Q3U055|Q3U055_MOUSE;tr|E9Q718|E9Q718_MOUSE	4165
23.3336	23.3941	23.1364	24.2623	23.2613	23.6728	23.489	23.2263	23.8878	23.1486	3	3	3	19.712	10.205	6	tr|Q5U455|Q5U455_MOUSE;sp|Q9R0C0|BL1S6_MOUSE;sp|Q9R0C0-2|BL1S6_MOUSE	tr|Q5U455|Q5U455_MOUSE;sp|Q9R0C0|BL1S6_MOUSE	4166
23.3259	23.532	23.9467	23.3724	23.8425	23.6041	23.4074	23.4743	22.6906	23.5018	3	2	2	66.848	6.765	2	sp|Q9R0C8-4|VAV3_MOUSE;sp|Q9R0C8|VAV3_MOUSE	sp|Q9R0C8-4|VAV3_MOUSE;sp|Q9R0C8|VAV3_MOUSE	4167
26.9506	27.4068	27.0934	27.0547	27.4113	27.4462	27.5098	27.6157	27.4908	27.3898	12	12	12	84.921	47.039	45	sp|Q9R0E1|PLOD3_MOUSE;tr|F6W3Q8|F6W3Q8_MOUSE	sp|Q9R0E1|PLOD3_MOUSE	4168
24.4767	23.8481	24.2886	24.6462	25.1172	24.4347	24.6291	23.8485	24.6901	24.2603	3	3	3	83.566	10.608	6	tr|Q3UE11|Q3UE11_MOUSE;sp|Q9R0E2|PLOD1_MOUSE;tr|Q3TZN4|Q3TZN4_MOUSE;tr|F6WNR1|F6WNR1_MOUSE;tr|Q91Z26|Q91Z26_MOUSE	tr|Q3UE11|Q3UE11_MOUSE;sp|Q9R0E2|PLOD1_MOUSE;tr|Q3TZN4|Q3TZN4_MOUSE	4169
23.4596	20.6634	23.9511	23.7769	20.93	23.9198	23.5769	23.8361	22.188	21.736	1	1	1	20.551	4.4421	1	tr|A0A0J9YUY9|A0A0J9YUY9_MOUSE;tr|A0A0J9YU94|A0A0J9YU94_MOUSE;tr|A0A0J9YVF6|A0A0J9YVF6_MOUSE;tr|A0A0J9YV01|A0A0J9YV01_MOUSE;tr|H9H9S3|H9H9S3_MOUSE;tr|Q3URW5|Q3URW5_MOUSE;sp|Q9R0G7|ZEB2_MOUSE;tr|Q80TX6|Q80TX6_MOUSE;tr|A0A0M3HEP2|A0A0M3HEP2_MOUSE	tr|A0A0J9YUY9|A0A0J9YUY9_MOUSE;tr|A0A0J9YU94|A0A0J9YU94_MOUSE;tr|A0A0J9YVF6|A0A0J9YVF6_MOUSE;tr|A0A0J9YV01|A0A0J9YV01_MOUSE;tr|H9H9S3|H9H9S3_MOUSE;tr|Q3URW5|Q3URW5_MOUSE;sp|Q9R0G7|ZEB2_MOUSE;tr|Q80TX6|Q80TX6_MOUSE;tr|A0A0M3HEP2|A0A0M3HEP2_MOUSE	4170
25.6677	25.9589	25.918	26.0593	26.1216	26.6095	25.8764	25.5447	25.5119	24.7458	6	6	6	74.717	31.427	15	sp|Q9R0H0-2|ACOX1_MOUSE;sp|Q9R0H0|ACOX1_MOUSE;tr|Q8BW35|Q8BW35_MOUSE;tr|A2A848|A2A848_MOUSE;tr|Q8C168|Q8C168_MOUSE	sp|Q9R0H0-2|ACOX1_MOUSE;sp|Q9R0H0|ACOX1_MOUSE;tr|Q8BW35|Q8BW35_MOUSE;tr|A2A848|A2A848_MOUSE;tr|Q8C168|Q8C168_MOUSE	4171
25.2337	24.6784	24.913	24.6477	24.5975	24.7997	24.8815	24.3615	24.6204	24.6663	5	5	5	228.83	22.048	5	tr|B2RSW8|B2RSW8_MOUSE;sp|Q9R0L6|PCM1_MOUSE;sp|Q9R0L6-2|PCM1_MOUSE	tr|B2RSW8|B2RSW8_MOUSE;sp|Q9R0L6|PCM1_MOUSE;sp|Q9R0L6-2|PCM1_MOUSE	4172
26.8508	26.874	26.5829	26.9518	26.9718	26.8908	26.6553	26.6207	26.5256	26.3934	5	5	5	22.909	13.236	21	sp|Q9R0M6|RAB9A_MOUSE;tr|A2AFP5|A2AFP5_MOUSE;tr|A2AFP4|A2AFP4_MOUSE	sp|Q9R0M6|RAB9A_MOUSE;tr|A2AFP5|A2AFP5_MOUSE	4173
22.6182	23.5519	23.7314	23.1799	22.7487	23.3827	22.7828	23.6639	23.1549	24.105	1	1	1	15.082	4.0732	8	tr|A0A140LHN4|A0A140LHN4_MOUSE;tr|A0A140LI17|A0A140LI17_MOUSE;sp|Q9R0M8|S35A2_MOUSE;tr|A2AER4|A2AER4_MOUSE	tr|A0A140LHN4|A0A140LHN4_MOUSE;tr|A0A140LI17|A0A140LI17_MOUSE;sp|Q9R0M8|S35A2_MOUSE;tr|A2AER4|A2AER4_MOUSE	4174
28.7594	28.916	28.8807	28.8765	28.6842	28.7703	28.5953	28.711	28.763	28.4956	11	11	11	42.309	64.817	85	tr|Q80UL3|Q80UL3_MOUSE;sp|Q9R0N0|GALK1_MOUSE;tr|Q9CXZ9|Q9CXZ9_MOUSE;tr|Q9CWW5|Q9CWW5_MOUSE	tr|Q80UL3|Q80UL3_MOUSE;sp|Q9R0N0|GALK1_MOUSE;tr|Q9CXZ9|Q9CXZ9_MOUSE;tr|Q9CWW5|Q9CWW5_MOUSE	4175
31.5411	32.0273	31.7697	31.6911	31.4709	31.8913	31.5389	32.0349	31.3568	31.89	13	13	13	28.553	246.03	263	tr|H3BLJ9|H3BLJ9_MOUSE;tr|H3BJL6|H3BJL6_MOUSE;sp|Q9R0P3|ESTD_MOUSE;tr|H3BKH6|H3BKH6_MOUSE;tr|H3BJP2|H3BJP2_MOUSE;tr|H3BK43|H3BK43_MOUSE;tr|H3BJC6|H3BJC6_MOUSE;tr|H3BL99|H3BL99_MOUSE	tr|H3BLJ9|H3BLJ9_MOUSE;tr|H3BJL6|H3BJL6_MOUSE;sp|Q9R0P3|ESTD_MOUSE;tr|H3BKH6|H3BKH6_MOUSE;tr|H3BJP2|H3BJP2_MOUSE;tr|H3BK43|H3BK43_MOUSE	4176
27.0988	27.1158	27.0014	26.6795	26.9096	26.9447	27.1935	27.2375	26.9973	26.9896	3	3	3	20.046	48.267	46	sp|Q9R0P4|SMAP_MOUSE;tr|D6RI64|D6RI64_MOUSE;tr|A0A0U1RPJ7|A0A0U1RPJ7_MOUSE;tr|D3YVR9|D3YVR9_MOUSE	sp|Q9R0P4|SMAP_MOUSE;tr|D6RI64|D6RI64_MOUSE	4177
28.5494	28.5568	28.5896	28.5832	28.6327	28.7966	28.3485	28.9737	28.3574	28.6298	7	7	7	18.521	65.481	58	sp|Q9R0P5|DEST_MOUSE	sp|Q9R0P5|DEST_MOUSE	4178
26.061	26.3912	25.9673	26.3201	26.1042	26.1387	25.8884	26.0791	26.0775	26.1512	4	4	4	19.569	14.912	17	tr|D3YWT0|D3YWT0_MOUSE;sp|Q9R0P6|SC11A_MOUSE;tr|D3Z569|D3Z569_MOUSE;tr|D3YTS1|D3YTS1_MOUSE;tr|Q6PET3|Q6PET3_MOUSE	tr|D3YWT0|D3YWT0_MOUSE;sp|Q9R0P6|SC11A_MOUSE;tr|D3Z569|D3Z569_MOUSE;tr|D3YTS1|D3YTS1_MOUSE;tr|Q6PET3|Q6PET3_MOUSE	4179
28.9807	29.0591	28.6515	28.6524	29.2495	29.4589	29.1137	30.2302	29.2841	29.8727	6	6	6	24.838	153.78	37	sp|Q9R0P9|UCHL1_MOUSE;tr|Q3TCH2|Q3TCH2_MOUSE;tr|I7ENE7|I7ENE7_MOUSE	sp|Q9R0P9|UCHL1_MOUSE;tr|Q3TCH2|Q3TCH2_MOUSE;tr|I7ENE7|I7ENE7_MOUSE	4180
26.3279	25.8621	25.9582	25.8291	25.831	26.1278	25.8808	26.0191	25.6488	26.0219	2	2	2	21.65	3.2768	9	tr|G3UYC6|G3UYC6_MOUSE;sp|Q9R0Q1-3|SYTL4_MOUSE;sp|Q9R0Q1-2|SYTL4_MOUSE;sp|Q9R0Q1|SYTL4_MOUSE	tr|G3UYC6|G3UYC6_MOUSE;sp|Q9R0Q1-3|SYTL4_MOUSE;sp|Q9R0Q1-2|SYTL4_MOUSE;sp|Q9R0Q1|SYTL4_MOUSE	4181
25.4015	25.2948	25.4758	25.047	25.28	25.8063	25.2278	25.0902	24.9276	25.1629	4	4	4	18.262	13.161	21	tr|Q8C1Z9|Q8C1Z9_MOUSE;tr|F6V6T4|F6V6T4_MOUSE;sp|Q9R0Q3|TMED2_MOUSE;tr|Q3THL1|Q3THL1_MOUSE;tr|Q8BPI2|Q8BPI2_MOUSE;tr|Q3U9H7|Q3U9H7_MOUSE	tr|Q8C1Z9|Q8C1Z9_MOUSE;tr|F6V6T4|F6V6T4_MOUSE;sp|Q9R0Q3|TMED2_MOUSE;tr|Q3THL1|Q3THL1_MOUSE;tr|Q8BPI2|Q8BPI2_MOUSE;tr|Q3U9H7|Q3U9H7_MOUSE	4182
25.5665	26.3113	26.0886	26.1874	25.7138	26.1574	26.2917	26.1808	26.0852	26.3036	4	4	4	22.822	11.519	17	tr|A2AEB4|A2AEB4_MOUSE;tr|A2AEB3|A2AEB3_MOUSE;tr|Q3U6G8|Q3U6G8_MOUSE;tr|Q3TME1|Q3TME1_MOUSE;sp|Q9R0Q4|MO4L2_MOUSE;tr|Q3TXN7|Q3TXN7_MOUSE;tr|A2AEB5|A2AEB5_MOUSE;tr|A2AEB8|A2AEB8_MOUSE;tr|A2AEB7|A2AEB7_MOUSE;tr|A2AEB6|A2AEB6_MOUSE	tr|A2AEB4|A2AEB4_MOUSE;tr|A2AEB3|A2AEB3_MOUSE;tr|Q3U6G8|Q3U6G8_MOUSE;tr|Q3TME1|Q3TME1_MOUSE;sp|Q9R0Q4|MO4L2_MOUSE;tr|Q3TXN7|Q3TXN7_MOUSE;tr|A2AEB5|A2AEB5_MOUSE	4183
30.81	30.7957	30.5482	30.6894	30.4106	30.4163	30.6919	30.7026	30.6175	30.4806	6	6	2	18.747	94.77	72	tr|Q3TJG6|Q3TJG6_MOUSE;sp|Q9R0Q7|TEBP_MOUSE;tr|D3Z7C6|D3Z7C6_MOUSE	tr|Q3TJG6|Q3TJG6_MOUSE;sp|Q9R0Q7|TEBP_MOUSE;tr|D3Z7C6|D3Z7C6_MOUSE	4184
22.2492	22.0459	21.484	21.9215	22.9842	21.8705	22.698	21.9495	21.3964	22.7897	1	1	1	78.016	2.6892	2	tr|Q8CI55|Q8CI55_MOUSE;tr|E9PYL6|E9PYL6_MOUSE;tr|Q3U6P9|Q3U6P9_MOUSE;sp|Q9R0T8|IKKE_MOUSE	tr|Q8CI55|Q8CI55_MOUSE;tr|E9PYL6|E9PYL6_MOUSE;tr|Q3U6P9|Q3U6P9_MOUSE;sp|Q9R0T8|IKKE_MOUSE	4185
26.8789	26.9874	26.8415	26.7421	26.8044	26.8846	26.6542	26.8589	27.0101	26.7137	3	3	3	22.135	10.168	15	tr|Q3TFP0|Q3TFP0_MOUSE;tr|Q3UDH7|Q3UDH7_MOUSE;sp|Q9R0U0-3|SRS10_MOUSE;sp|Q9R0U0-2|SRS10_MOUSE;sp|Q9R0U0|SRS10_MOUSE;tr|Q3UYX6|Q3UYX6_MOUSE;tr|Q3UXS8|Q3UXS8_MOUSE;tr|Q8CF51|Q8CF51_MOUSE;tr|A3KG57|A3KG57_MOUSE	tr|Q3TFP0|Q3TFP0_MOUSE;tr|Q3UDH7|Q3UDH7_MOUSE;sp|Q9R0U0-3|SRS10_MOUSE;sp|Q9R0U0-2|SRS10_MOUSE;sp|Q9R0U0|SRS10_MOUSE;tr|Q3UYX6|Q3UYX6_MOUSE;tr|Q3UXS8|Q3UXS8_MOUSE	4186
23.6205	23.6755	23.5681	23.372	23.8599	23.0366	24.005	23.3892	23.4816	23.9443	1	1	1	15.879	3.8687	1	sp|Q9R0X0-2|MED20_MOUSE;tr|G3UVU6|G3UVU6_MOUSE;sp|Q9R0X0|MED20_MOUSE	sp|Q9R0X0-2|MED20_MOUSE;tr|G3UVU6|G3UVU6_MOUSE;sp|Q9R0X0|MED20_MOUSE	4187
26.9911	26.6162	27.1103	27.4371	27.4415	27.4413	27.137	27.0942	26.8627	27.4831	8	8	8	50.56	25.345	54	sp|Q9R0X4|ACOT9_MOUSE;sp|Q32MW3|ACO10_MOUSE	sp|Q9R0X4|ACOT9_MOUSE;sp|Q32MW3|ACO10_MOUSE	4188
26.5721	26.6357	26.9895	27.0948	26.9146	26.9052	26.6737	26.8757	26.7799	26.6786	11	11	11	50.282	33.79	59	sp|Q9R112|SQOR_MOUSE;tr|Q3UDS4|Q3UDS4_MOUSE;tr|F6ZKZ3|F6ZKZ3_MOUSE;tr|H3BLH2|H3BLH2_MOUSE	sp|Q9R112|SQOR_MOUSE;tr|Q3UDS4|Q3UDS4_MOUSE;tr|F6ZKZ3|F6ZKZ3_MOUSE	4189
28.7781	28.8035	28.8575	28.6236	28.7996	28.6328	28.8671	28.927	28.8955	28.9841	14	14	13	75.091	61.969	85	tr|Q3TZP3|Q3TZP3_MOUSE;sp|Q9R190|MTA2_MOUSE;tr|Q3UDZ8|Q3UDZ8_MOUSE	tr|Q3TZP3|Q3TZP3_MOUSE;sp|Q9R190|MTA2_MOUSE;tr|Q3UDZ8|Q3UDZ8_MOUSE	4190
28.2285	28.4065	28.0486	28.3025	28.4066	28.1572	28.1882	28.3576	28.3677	28.2743	12	12	12	108.48	54.381	79	sp|Q9R1C7|PR40A_MOUSE;sp|Q9R1C7-2|PR40A_MOUSE;tr|A0A1B0GRU8|A0A1B0GRU8_MOUSE;tr|A0PJI0|A0PJI0_MOUSE;tr|A0JLM8|A0JLM8_MOUSE;tr|A2AQW6|A2AQW6_MOUSE;tr|A0A1B0GSF1|A0A1B0GSF1_MOUSE;sp|Q80W14-2|PR40B_MOUSE;tr|E9QMI6|E9QMI6_MOUSE;tr|D3Z4N6|D3Z4N6_MOUSE;tr|E9QP07|E9QP07_MOUSE;sp|Q80W14|PR40B_MOUSE;tr|A0A0R4J1S2|A0A0R4J1S2_MOUSE;sp|Q80W14-3|PR40B_MOUSE	sp|Q9R1C7|PR40A_MOUSE;sp|Q9R1C7-2|PR40A_MOUSE;tr|A0A1B0GRU8|A0A1B0GRU8_MOUSE;tr|A0PJI0|A0PJI0_MOUSE	4191
28.0733	27.693	28.2486	28.0252	28.1194	27.7976	27.5245	27.7341	27.9112	27.871	6	6	6	40.686	27.488	55	tr|U3M993|U3M993_MOUSE;tr|Q8VE30|Q8VE30_MOUSE;tr|Q7TPY3|Q7TPY3_MOUSE;sp|Q9R1J0|NSDHL_MOUSE	tr|U3M993|U3M993_MOUSE;tr|Q8VE30|Q8VE30_MOUSE;tr|Q7TPY3|Q7TPY3_MOUSE;sp|Q9R1J0|NSDHL_MOUSE	4192
24.8898	24.573	24.8022	23.7745	25.1553	24.9165	24.8593	24.5388	25.1042	24.879	2	2	2	18.787	70.833	21	tr|Z4YJH1|Z4YJH1_MOUSE;sp|Q9R1K9|CETN2_MOUSE;tr|B1AUQ7|B1AUQ7_MOUSE	tr|Z4YJH1|Z4YJH1_MOUSE;sp|Q9R1K9|CETN2_MOUSE;tr|B1AUQ7|B1AUQ7_MOUSE	4193
29.9798	30.2893	30.0654	29.8074	30.5259	30.1427	29.9124	30.1752	30.0359	30.2219	7	7	7	23.385	192.57	119	tr|E9PW69|E9PW69_MOUSE;sp|Q9R1P0|PSA4_MOUSE;tr|Q3TL95|Q3TL95_MOUSE;tr|Q3UCF0|Q3UCF0_MOUSE;tr|E9Q0X0|E9Q0X0_MOUSE	tr|E9PW69|E9PW69_MOUSE;sp|Q9R1P0|PSA4_MOUSE;tr|Q3TL95|Q3TL95_MOUSE;tr|Q3UCF0|Q3UCF0_MOUSE;tr|E9Q0X0|E9Q0X0_MOUSE	4194
29.5737	29.4731	29.3973	29.3427	29.3572	29.5156	29.4966	29.2705	29.4995	29.6163	5	5	5	22.965	82.339	77	sp|Q9R1P1|PSB3_MOUSE;tr|Q8VHB3|Q8VHB3_MOUSE	sp|Q9R1P1|PSB3_MOUSE	4195
29.0918	29.4115	29.2531	29.4815	29.5734	29.2247	29.3179	29.5036	29.4163	29.3871	10	10	10	22.906	62.146	111	sp|Q9R1P3|PSB2_MOUSE;tr|Q8BJX0|Q8BJX0_MOUSE	sp|Q9R1P3|PSB2_MOUSE;tr|Q8BJX0|Q8BJX0_MOUSE	4196
30.0113	30.0833	30.1127	30.0231	30.0659	29.877	30.1534	30.2017	30.1649	30.1554	15	15	15	29.546	132.21	110	sp|Q9R1P4|PSA1_MOUSE;tr|Q8BTU5|Q8BTU5_MOUSE;tr|A0A1B0GS70|A0A1B0GS70_MOUSE;tr|Q9JHS5|Q9JHS5_MOUSE	sp|Q9R1P4|PSA1_MOUSE;tr|Q8BTU5|Q8BTU5_MOUSE;tr|A0A1B0GS70|A0A1B0GS70_MOUSE	4197
23.8175	23.3633	22.8048	24.2713	22.709	24.0409	21.982	23.2008	21.9828	23.2349	1	1	1	18.131	3.5531	3	tr|A0A0N4SUM7|A0A0N4SUM7_MOUSE;tr|A0A0N4SUY1|A0A0N4SUY1_MOUSE;tr|A0A0N4SVT4|A0A0N4SVT4_MOUSE;tr|A0A0N4SV46|A0A0N4SV46_MOUSE;sp|Q9R1Q6|T176B_MOUSE	tr|A0A0N4SUM7|A0A0N4SUM7_MOUSE;tr|A0A0N4SUY1|A0A0N4SUY1_MOUSE;tr|A0A0N4SVT4|A0A0N4SVT4_MOUSE;tr|A0A0N4SV46|A0A0N4SV46_MOUSE;sp|Q9R1Q6|T176B_MOUSE	4198
27.6295	27.2545	27.2501	26.7843	27.0941	27.1287	27.7904	27.6642	27.3388	27.1714	2	2	2	16.671	13.84	10	tr|Q58E29|Q58E29_MOUSE;sp|Q9R1Q7|PLP2_MOUSE	tr|Q58E29|Q58E29_MOUSE;sp|Q9R1Q7|PLP2_MOUSE	4199
26.5258	26.8425	26.666	27.1304	27.004	26.8181	26.4168	26.5617	26.4388	26.3513	4	4	4	41.856	19.739	26	tr|Q3UWN7|Q3UWN7_MOUSE;tr|Q3UCY7|Q3UCY7_MOUSE;tr|Q3TT23|Q3TT23_MOUSE;sp|Q9R1Q9|VAS1_MOUSE;tr|Q571E2|Q571E2_MOUSE;tr|Q3TKX1|Q3TKX1_MOUSE;tr|Q3THZ3|Q3THZ3_MOUSE;tr|B7FAU3|B7FAU3_MOUSE;tr|Q8K567|Q8K567_MOUSE;tr|F6X9J0|F6X9J0_MOUSE;tr|B7FAU7|B7FAU7_MOUSE	tr|Q3UWN7|Q3UWN7_MOUSE;tr|Q3UCY7|Q3UCY7_MOUSE;tr|Q3TT23|Q3TT23_MOUSE;sp|Q9R1Q9|VAS1_MOUSE;tr|Q571E2|Q571E2_MOUSE;tr|Q3TKX1|Q3TKX1_MOUSE;tr|Q3THZ3|Q3THZ3_MOUSE;tr|B7FAU3|B7FAU3_MOUSE	4200
29.2746	29.1622	29.1322	29.032	29.1731	28.9821	29.0974	29.0435	29.1403	28.8748	14	14	14	38.62	189.13	144	sp|Q9R1T2|SAE1_MOUSE;sp|Q9R1T2-2|SAE1_MOUSE	sp|Q9R1T2|SAE1_MOUSE;sp|Q9R1T2-2|SAE1_MOUSE	4201
26.3523	26.3159	26.5861	26.1787	26.6782	26.7226	26.7666	26.7856	26.7305	26.8124	7	4	4	48.763	41.682	31	sp|Q9R1T4-2|SEPT6_MOUSE;sp|Q9R1T4-3|SEPT6_MOUSE;sp|Q9R1T4|SEPT6_MOUSE;tr|Q3UUU4|Q3UUU4_MOUSE;tr|A2A3W1|A2A3W1_MOUSE	sp|Q9R1T4-2|SEPT6_MOUSE;sp|Q9R1T4-3|SEPT6_MOUSE;sp|Q9R1T4|SEPT6_MOUSE;tr|Q3UUU4|Q3UUU4_MOUSE;tr|A2A3W1|A2A3W1_MOUSE	4202
24.7927	24.5954	25.1593	26.1521	24.555	25.2066	24.3518	25.0093	24.521	25.119	6	6	6	122.01	26.925	24	sp|Q9R1X4-3|TIM_MOUSE;sp|Q9R1X4-6|TIM_MOUSE;sp|Q9R1X4-2|TIM_MOUSE;sp|Q9R1X4|TIM_MOUSE;sp|Q9R1X4-4|TIM_MOUSE;sp|Q9R1X4-5|TIM_MOUSE;tr|H7BX89|H7BX89_MOUSE;tr|Q812D7|Q812D7_MOUSE	sp|Q9R1X4-3|TIM_MOUSE;sp|Q9R1X4-6|TIM_MOUSE;sp|Q9R1X4-2|TIM_MOUSE;sp|Q9R1X4|TIM_MOUSE	4203
26.1162	26.6126	26.2779	26.5614	25.8825	27.1819	26.4388	27.2543	25.4556	26.8582	6	6	6	46.62	39.877	35	sp|Q9R233-2|TPSN_MOUSE;sp|Q9R233|TPSN_MOUSE;tr|Q9D679|Q9D679_MOUSE;tr|Q3TCU5|Q3TCU5_MOUSE;tr|Q5XW49|Q5XW49_MOUSE;tr|A0A068BIS1|A0A068BIS1_MOUSE;tr|Q3U7C1|Q3U7C1_MOUSE;tr|Q5XW52|Q5XW52_MOUSE;tr|Q5XW48|Q5XW48_MOUSE;tr|Q3TED6|Q3TED6_MOUSE;tr|Q91WI5|Q91WI5_MOUSE;tr|Q8C6N4|Q8C6N4_MOUSE;tr|Q5XW51|Q5XW51_MOUSE;tr|G3UZZ2|G3UZZ2_MOUSE;tr|A0A3Q4EGL0|A0A3Q4EGL0_MOUSE;tr|Q5XW46|Q5XW46_MOUSE;tr|Q5XW50|Q5XW50_MOUSE;tr|Q5XW47|Q5XW47_MOUSE	sp|Q9R233-2|TPSN_MOUSE;sp|Q9R233|TPSN_MOUSE;tr|Q9D679|Q9D679_MOUSE;tr|Q3TCU5|Q3TCU5_MOUSE;tr|Q5XW49|Q5XW49_MOUSE;tr|A0A068BIS1|A0A068BIS1_MOUSE;tr|Q3U7C1|Q3U7C1_MOUSE;tr|Q5XW52|Q5XW52_MOUSE;tr|Q5XW48|Q5XW48_MOUSE;tr|Q3TED6|Q3TED6_MOUSE;tr|Q91WI5|Q91WI5_MOUSE;tr|Q8C6N4|Q8C6N4_MOUSE;tr|Q5XW51|Q5XW51_MOUSE	4204
24.7532	24.2623	24.5869	24.5116	24.5372	24.4561	24.762	24.3991	22.7057	24.547	1	1	1	21.053	8.791	6	tr|A0A140T8J4|A0A140T8J4_MOUSE;sp|Q9R257|HEBP1_MOUSE	tr|A0A140T8J4|A0A140T8J4_MOUSE;sp|Q9R257|HEBP1_MOUSE	4205
26.0335	26.0343	26.3751	26.371	26.3452	25.9718	26.2388	26.0064	26.0634	25.9947	7	7	7	118.15	26.959	30	sp|Q9WTI7-2|MYO1C_MOUSE;sp|Q9WTI7-3|MYO1C_MOUSE;sp|Q9WTI7|MYO1C_MOUSE;sp|Q9WTI7-4|MYO1C_MOUSE	sp|Q9WTI7-2|MYO1C_MOUSE;sp|Q9WTI7-3|MYO1C_MOUSE;sp|Q9WTI7|MYO1C_MOUSE;sp|Q9WTI7-4|MYO1C_MOUSE	4206
25.7139	26.737	26.0605	26.4741	25.6853	26.8427	25.9218	27.0031	25.5969	26.8501	9	9	9	96.877	38.022	27	tr|Q3UV15|Q3UV15_MOUSE;tr|Q3ULT8|Q3ULT8_MOUSE;sp|Q9WTK5|NFKB2_MOUSE;tr|Q3U5V4|Q3U5V4_MOUSE;tr|A0A494B9Y5|A0A494B9Y5_MOUSE;tr|Q4U108|Q4U108_MOUSE;tr|A0A494BAQ2|A0A494BAQ2_MOUSE;tr|Q4U105|Q4U105_MOUSE	tr|Q3UV15|Q3UV15_MOUSE;tr|Q3ULT8|Q3ULT8_MOUSE;sp|Q9WTK5|NFKB2_MOUSE;tr|Q3U5V4|Q3U5V4_MOUSE;tr|A0A494B9Y5|A0A494B9Y5_MOUSE;tr|Q4U108|Q4U108_MOUSE;tr|A0A494BAQ2|A0A494BAQ2_MOUSE;tr|Q4U105|Q4U105_MOUSE	4207
25.9414	25.8073	25.4881	25.8588	25.1269	25.9112	25.4304	25.2282	24.9044	24.7392	2	2	2	24.794	44.218	15	sp|Q9WTL7|LYPA2_MOUSE	sp|Q9WTL7|LYPA2_MOUSE	4208
30.2279	30.1684	30.2323	29.9352	29.8889	29.74	29.9337	29.71	30.0225	29.9091	17	17	17	51.143	81.449	121	tr|Q3UXP2|Q3UXP2_MOUSE;sp|Q9WTM5|RUVB2_MOUSE;tr|A0A1B0GSR4|A0A1B0GSR4_MOUSE;tr|A0A1B0GRW3|A0A1B0GRW3_MOUSE;tr|A0A1B0GR89|A0A1B0GR89_MOUSE;tr|A0A1B0GT54|A0A1B0GT54_MOUSE;tr|A0A1B0GRT1|A0A1B0GRT1_MOUSE	tr|Q3UXP2|Q3UXP2_MOUSE;sp|Q9WTM5|RUVB2_MOUSE	4209
30.938	30.7961	30.8082	30.9143	30.6659	30.5056	30.875	30.7398	30.6841	30.4841	12	12	12	25.605	110.99	177	sp|Q9WTP6-2|KAD2_MOUSE;sp|Q9WTP6|KAD2_MOUSE;tr|F7BP55|F7BP55_MOUSE	sp|Q9WTP6-2|KAD2_MOUSE;sp|Q9WTP6|KAD2_MOUSE	4210
27.0045	27.1307	27.543	27.0853	27.1346	27.3834	27.4895	27.5832	27.3265	27.4726	7	7	7	25.426	37.428	30	sp|Q9WTP7|KAD3_MOUSE;tr|Q9D8W6|Q9D8W6_MOUSE;tr|F6RP11|F6RP11_MOUSE	sp|Q9WTP7|KAD3_MOUSE;tr|Q9D8W6|Q9D8W6_MOUSE	4211
26.03	25.9186	26.1365	26.4195	26.4713	26.537	26.3294	26.0958	26.3853	26.3719	3	3	3	20.749	19.551	22	tr|A0A2I3BS49|A0A2I3BS49_MOUSE;tr|Q9CXU4|Q9CXU4_MOUSE;tr|Q8JZQ1|Q8JZQ1_MOUSE;sp|Q9WTQ8|TIM23_MOUSE;tr|E9Q3T4|E9Q3T4_MOUSE;tr|E9PVF9|E9PVF9_MOUSE	tr|A0A2I3BS49|A0A2I3BS49_MOUSE;tr|Q9CXU4|Q9CXU4_MOUSE;tr|Q8JZQ1|Q8JZQ1_MOUSE;sp|Q9WTQ8|TIM23_MOUSE	4212
25.5	25.8066	25.3221	25.9884	25.2107	25.3381	25.4357	25.625	24.9796	25.0638	8	8	8	85.964	38.781	16	sp|Q9WTR1|TRPV2_MOUSE	sp|Q9WTR1|TRPV2_MOUSE	4213
22.9634	20.8156	22.9965	23.4819	22.4503	24.32	22.6132	24.9781	20.4995	24.1671	2	2	2	42.458	4.3848	4	tr|Q4FK24|Q4FK24_MOUSE;tr|Q3UE35|Q3UE35_MOUSE;tr|Q3UAR6|Q3UAR6_MOUSE;tr|B2RRS6|B2RRS6_MOUSE;sp|Q9WTV6|UBP18_MOUSE	tr|Q4FK24|Q4FK24_MOUSE;tr|Q3UE35|Q3UE35_MOUSE;tr|Q3UAR6|Q3UAR6_MOUSE;tr|B2RRS6|B2RRS6_MOUSE;sp|Q9WTV6|UBP18_MOUSE	4214
25.2576	24.9994	25.2076	24.706	24.9524	24.944	24.8866	25.3311	24.7262	24.9785	2	2	2	34.371	10.56	13	sp|Q9WTX2|PRKRA_MOUSE	sp|Q9WTX2|PRKRA_MOUSE	4215
28.5964	29.0491	28.5672	28.2976	28.507	28.3266	29.011	28.6715	28.4211	28.5523	6	6	1	18.672	43.567	39	sp|Q9WTX5|SKP1_MOUSE;tr|E9PUV4|E9PUV4_MOUSE	sp|Q9WTX5|SKP1_MOUSE	4216
27.7688	27.5379	27.6517	27.8613	27.3509	27.5921	27.1599	27.1357	27.3069	27.3471	12	12	12	89.69	57.667	63	sp|Q9WTX6|CUL1_MOUSE;tr|Q3TPM3|Q3TPM3_MOUSE;tr|Q05DR6|Q05DR6_MOUSE;tr|Q3UIA5|Q3UIA5_MOUSE;tr|D3Z2H3|D3Z2H3_MOUSE	sp|Q9WTX6|CUL1_MOUSE;tr|Q3TPM3|Q3TPM3_MOUSE;tr|Q05DR6|Q05DR6_MOUSE;tr|Q3UIA5|Q3UIA5_MOUSE	4217
24.4435	24.1807	24.2961	24.3514	24.2876	24.649	24.836	24.5284	24.6567	24.3981	3	3	3	83.54	11.885	9	sp|Q9WTX8|MD1L1_MOUSE;tr|Q3TDV6|Q3TDV6_MOUSE;sp|Q9WTX8-2|MD1L1_MOUSE	sp|Q9WTX8|MD1L1_MOUSE;tr|Q3TDV6|Q3TDV6_MOUSE	4218
23.1476	22.9638	22.6797	23.4394	23.2867	21.8166	23.0468	21.9572	22.9036	22.4739	1	1	1	18.187	2.56	1	sp|Q9WTZ0|UXT_MOUSE	sp|Q9WTZ0|UXT_MOUSE	4219
24.3945	24.9119	24.3547	24.1316	24.5687	24.3368	24.731	24.3021	25.0539	24.5396	2	2	2	12.707	33.661	15	sp|Q9WTZ1|RBX2_MOUSE;tr|D3Z392|D3Z392_MOUSE;tr|D3Z497|D3Z497_MOUSE	sp|Q9WTZ1|RBX2_MOUSE;tr|D3Z392|D3Z392_MOUSE;tr|D3Z497|D3Z497_MOUSE	4220
27.708	27.3548	27.3491	28.2837	27.3634	27.7872	27.4068	27.0848	27.3248	27.2997	7	7	7	17.356	24.171	55	sp|Q9WU28|PFD5_MOUSE;tr|Q6ZWY7|Q6ZWY7_MOUSE;tr|E9PZ62|E9PZ62_MOUSE;tr|H7BWX1|H7BWX1_MOUSE;tr|E9PVG3|E9PVG3_MOUSE;tr|Q9DAJ0|Q9DAJ0_MOUSE;tr|E9Q5Q8|E9Q5Q8_MOUSE;tr|E9Q093|E9Q093_MOUSE	sp|Q9WU28|PFD5_MOUSE;tr|Q6ZWY7|Q6ZWY7_MOUSE;tr|E9PZ62|E9PZ62_MOUSE	4221
26.8851	26.9188	26.7571	26.3729	27.2814	26.841	26.8377	26.4416	26.8269	26.8451	9	9	9	44.093	18.394	21	sp|Q9WU56-2|TRUA_MOUSE;sp|Q9WU56-3|TRUA_MOUSE;sp|Q9WU56|TRUA_MOUSE;tr|H7BX59|H7BX59_MOUSE;sp|Q9WU56-4|TRUA_MOUSE;tr|Q3TT85|Q3TT85_MOUSE;tr|D3YWU8|D3YWU8_MOUSE;tr|D3Z092|D3Z092_MOUSE	sp|Q9WU56-2|TRUA_MOUSE;sp|Q9WU56-3|TRUA_MOUSE;sp|Q9WU56|TRUA_MOUSE;tr|H7BX59|H7BX59_MOUSE;sp|Q9WU56-4|TRUA_MOUSE;tr|Q3TT85|Q3TT85_MOUSE	4223
25.7915	25.9371	25.5226	25.7143	25.821	26.0446	25.8075	25.5576	25.7753	25.3167	6	6	6	100.77	18.331	15	sp|Q9WU62-2|INCE_MOUSE;sp|Q9WU62|INCE_MOUSE;tr|A0A494B9T7|A0A494B9T7_MOUSE;tr|A0A494BAW4|A0A494BAW4_MOUSE	sp|Q9WU62-2|INCE_MOUSE;sp|Q9WU62|INCE_MOUSE	4224
30.1526	30.2076	30.3431	30.2352	30.0744	30.2149	30.2076	30.2718	30.0818	30.3306	21	21	21	96.023	162.83	163	sp|Q9WU78|PDC6I_MOUSE;tr|Q80Y09|Q80Y09_MOUSE;sp|Q9WU78-3|PDC6I_MOUSE;tr|Q6ZPS9|Q6ZPS9_MOUSE;sp|Q9WU78-2|PDC6I_MOUSE	sp|Q9WU78|PDC6I_MOUSE;tr|Q80Y09|Q80Y09_MOUSE;sp|Q9WU78-3|PDC6I_MOUSE;tr|Q6ZPS9|Q6ZPS9_MOUSE	4225
24.7456	24.3294	25.009	24.7921	25.6031	24.7452	22.8878	25.0628	25.2084	24.775	2	2	2	55.072	9.4517	10	sp|Q9WU81|G6PT3_MOUSE;sp|Q9WU81-2|G6PT3_MOUSE	sp|Q9WU81|G6PT3_MOUSE;sp|Q9WU81-2|G6PT3_MOUSE	4226
26.018	25.4251	25.5883	25.3498	25.4981	25.323	25.7113	25.7249	25.6976	25.6107	3	3	3	24.23	8.9728	7	tr|A0A494BB58|A0A494BB58_MOUSE;tr|A0A494BAJ5|A0A494BAJ5_MOUSE;tr|A0A494BBF1|A0A494BBF1_MOUSE;sp|Q9WU84|CCS_MOUSE	tr|A0A494BB58|A0A494BB58_MOUSE;tr|A0A494BAJ5|A0A494BAJ5_MOUSE;tr|A0A494BBF1|A0A494BBF1_MOUSE;sp|Q9WU84|CCS_MOUSE	4227
30.2106	30.3077	29.9885	30.2838	30.2147	30.3287	30.3082	29.9506	30.1188	29.8446	19	19	19	65.565	166.39	136	tr|Q3TG12|Q3TG12_MOUSE;sp|Q9WUA2|SYFB_MOUSE;tr|Q3TI98|Q3TI98_MOUSE;tr|Q9CZU5|Q9CZU5_MOUSE;tr|Q8C644|Q8C644_MOUSE;tr|Q3UYC2|Q3UYC2_MOUSE;tr|Q3TMX6|Q3TMX6_MOUSE;tr|A0A087WPV4|A0A087WPV4_MOUSE;tr|A0A087WS80|A0A087WS80_MOUSE;tr|A0A087WQ15|A0A087WQ15_MOUSE	tr|Q3TG12|Q3TG12_MOUSE;sp|Q9WUA2|SYFB_MOUSE;tr|Q3TI98|Q3TI98_MOUSE;tr|Q9CZU5|Q9CZU5_MOUSE;tr|Q8C644|Q8C644_MOUSE;tr|Q3UYC2|Q3UYC2_MOUSE;tr|Q3TMX6|Q3TMX6_MOUSE	4228
29.6551	29.4743	29.9134	29.3627	29.8361	29.6849	29.8396	29.4991	29.6138	29.6179	22	22	19	85.546	245.96	161	tr|Q8C605|Q8C605_MOUSE;sp|Q9WUA3|PFKAP_MOUSE;sp|Q9WUA3-2|PFKAP_MOUSE;tr|Q9D255|Q9D255_MOUSE;tr|Q8C8E8|Q8C8E8_MOUSE;tr|F6YL81|F6YL81_MOUSE;tr|D3YUA3|D3YUA3_MOUSE	tr|Q8C605|Q8C605_MOUSE;sp|Q9WUA3|PFKAP_MOUSE;sp|Q9WUA3-2|PFKAP_MOUSE	4229
25.1522	25.1907	24.958	25.5968	25.0457	25.4371	25.0176	24.3592	25.3738	25.1871	3	3	3	31.161	11.104	5	tr|A0A494BBF6|A0A494BBF6_MOUSE;tr|A0A494BBI6|A0A494BBI6_MOUSE;sp|Q9WUD1|CHIP_MOUSE;tr|Q3TYJ0|Q3TYJ0_MOUSE	tr|A0A494BBF6|A0A494BBF6_MOUSE;tr|A0A494BBI6|A0A494BBI6_MOUSE;sp|Q9WUD1|CHIP_MOUSE;tr|Q3TYJ0|Q3TYJ0_MOUSE	4230
29.7361	29.7613	29.7695	29.6695	29.7657	29.7653	30.075	29.8325	30.1419	29.9851	8	8	8	27.283	95.332	82	tr|Q3V244|Q3V244_MOUSE;sp|Q9WUK2|IF4H_MOUSE;sp|Q9WUK2-2|IF4H_MOUSE;tr|Q80U88|Q80U88_MOUSE;tr|Q9ET00|Q9ET00_MOUSE	tr|Q3V244|Q3V244_MOUSE;sp|Q9WUK2|IF4H_MOUSE;sp|Q9WUK2-2|IF4H_MOUSE;tr|Q80U88|Q80U88_MOUSE	4231
25.9262	25.8025	25.8137	26.1837	25.7102	26.8187	25.7116	25.5686	25.8313	25.2208	5	5	5	30.438	29.752	15	tr|Q99K91|Q99K91_MOUSE;tr|Q9D0K3|Q9D0K3_MOUSE;sp|Q9WUK4|RFC2_MOUSE	tr|Q99K91|Q99K91_MOUSE;tr|Q9D0K3|Q9D0K3_MOUSE;sp|Q9WUK4|RFC2_MOUSE	4232
26.5617	26.9517	26.6835	26.4658	27.0365	26.8312	27.3981	26.3999	26.7086	26.2645	5	5	5	20.227	21.674	27	tr|A0A494BAJ6|A0A494BAJ6_MOUSE;sp|Q9WUL7|ARL3_MOUSE	tr|A0A494BAJ6|A0A494BAJ6_MOUSE;sp|Q9WUL7|ARL3_MOUSE	4233
28.4854	28.3899	28.4734	28.4985	28.0822	28.5671	28.544	28.7092	28.4686	28.5777	12	12	12	53.912	70.014	61	sp|Q9WUM3|COR1B_MOUSE;tr|A0A494B9Y4|A0A494B9Y4_MOUSE;tr|D3YUG6|D3YUG6_MOUSE;tr|A0A494BAI1|A0A494BAI1_MOUSE	sp|Q9WUM3|COR1B_MOUSE	4234
29.2745	29.2628	29.1644	29.2386	29.5146	29.2803	29.4105	29.4687	29.4244	29.4439	10	10	10	53.092	113.27	121	tr|Q5PPQ7|Q5PPQ7_MOUSE;tr|Q3TEU8|Q3TEU8_MOUSE;sp|Q9WUM4|COR1C_MOUSE;tr|Q3TF74|Q3TF74_MOUSE;tr|E9PX03|E9PX03_MOUSE;tr|E9PZJ0|E9PZJ0_MOUSE;tr|E9PVJ1|E9PVJ1_MOUSE;tr|Q3U8F0|Q3U8F0_MOUSE	tr|Q5PPQ7|Q5PPQ7_MOUSE;tr|Q3TEU8|Q3TEU8_MOUSE;sp|Q9WUM4|COR1C_MOUSE;tr|Q3TF74|Q3TF74_MOUSE	4235
28.8327	28.8192	28.7068	28.3095	28.4947	28.4217	28.4783	28.7076	28.6726	28.3875	5	5	5	36.154	80.505	52	sp|Q9WUM5|SUCA_MOUSE	sp|Q9WUM5|SUCA_MOUSE	4236
23.1773	23.3786	23.4072	23.5268	22.8693	23.3382	23.1852	21.9634	23.4303	23.3888	1	1	1	69.589	3.6237	2	tr|Q3THP3|Q3THP3_MOUSE;sp|Q9WUN2|TBK1_MOUSE	tr|Q3THP3|Q3THP3_MOUSE;sp|Q9WUN2|TBK1_MOUSE	4237
29.1124	29.5448	29.4206	29.2586	29.5884	29.3699	29.2368	29.3956	29.5154	29.5084	15	15	15	37.487	115.21	135	sp|Q9WUP7-2|UCHL5_MOUSE;sp|Q9WUP7|UCHL5_MOUSE;tr|A0A087WP81|A0A087WP81_MOUSE;tr|A0A087WRL3|A0A087WRL3_MOUSE	sp|Q9WUP7-2|UCHL5_MOUSE;sp|Q9WUP7|UCHL5_MOUSE;tr|A0A087WP81|A0A087WP81_MOUSE;tr|A0A087WRL3|A0A087WRL3_MOUSE	4238
24.9247	24.7957	25.1128	24.7993	25.2822	25.0189	24.9578	25.0102	24.8565	25.2001	4	4	4	45.437	12.8	11	sp|Q9WUQ2|PREB_MOUSE;tr|D3Z3S1|D3Z3S1_MOUSE;tr|A0A0J9YU39|A0A0J9YU39_MOUSE	sp|Q9WUQ2|PREB_MOUSE;tr|D3Z3S1|D3Z3S1_MOUSE;tr|A0A0J9YU39|A0A0J9YU39_MOUSE	4239
25.4149	26.1819	25.7213	25.9356	25.479	25.6717	25.7991	25.8136	25.7769	26.1028	3	3	3	39.503	13.528	16	sp|Q9WUR2-2|ECI2_MOUSE;tr|Q3TCD4|Q3TCD4_MOUSE;sp|Q9WUR2|ECI2_MOUSE;tr|E9Q7A8|E9Q7A8_MOUSE;tr|E9PYC6|E9PYC6_MOUSE;tr|E9Q858|E9Q858_MOUSE;tr|E9PUY9|E9PUY9_MOUSE;tr|E9PYA9|E9PYA9_MOUSE;tr|E9PVM6|E9PVM6_MOUSE	sp|Q9WUR2-2|ECI2_MOUSE;tr|Q3TCD4|Q3TCD4_MOUSE;sp|Q9WUR2|ECI2_MOUSE	4240
27.5772	28.4968	28.1075	27.6917	28.6127	28.3666	27.3276	28.3766	28.3676	28.2094	5	5	5	25.061	41.061	34	sp|Q9WUR9|KAD4_MOUSE;tr|Q3UYL0|Q3UYL0_MOUSE;tr|A2ARF6|A2ARF6_MOUSE;tr|F6TEU8|F6TEU8_MOUSE;tr|A2ARF5|A2ARF5_MOUSE	sp|Q9WUR9|KAD4_MOUSE;tr|Q3UYL0|Q3UYL0_MOUSE;tr|A2ARF6|A2ARF6_MOUSE;tr|F6TEU8|F6TEU8_MOUSE	4241
31.4196	31.2513	31.3559	31.1162	31.126	31.2739	31.3352	31.5564	31.2857	31.3577	10	10	10	33.996	123.55	135	sp|Q9WUU7|CATZ_MOUSE;tr|Q9ES94|Q9ES94_MOUSE	sp|Q9WUU7|CATZ_MOUSE;tr|Q9ES94|Q9ES94_MOUSE	4242
22.0492	21.958	21.9359	22.1727	21.5327	22.1273	21.4851	21.758	22.1817	21.6395	1	1	1	12.959	3.5492	2	tr|A0A1W2P8E2|A0A1W2P8E2_MOUSE;tr|Q6NWV4|Q6NWV4_MOUSE;sp|Q9WUU9|GANP_MOUSE;tr|Q80TX5|Q80TX5_MOUSE	tr|A0A1W2P8E2|A0A1W2P8E2_MOUSE;tr|Q6NWV4|Q6NWV4_MOUSE;sp|Q9WUU9|GANP_MOUSE;tr|Q80TX5|Q80TX5_MOUSE	4243
24.8784	24.9323	24.7953	25.5176	24.7795	24.9826	24.7924	24.4986	24.4797	25.2341	6	6	6	50.216	12.354	9	sp|Q9WUV0|ORC5_MOUSE;tr|D3Z0X3|D3Z0X3_MOUSE	sp|Q9WUV0|ORC5_MOUSE;tr|D3Z0X3|D3Z0X3_MOUSE	4244
27.0213	27.3827	26.9936	27.0299	27.0231	26.6887	27.3371	27.2784	27.2735	27.3413	4	4	4	40.251	10.959	40	sp|Q9WV03|FA50A_MOUSE;tr|Q05AF0|Q05AF0_MOUSE;sp|Q9WTJ8|FA50B_MOUSE	sp|Q9WV03|FA50A_MOUSE;tr|Q05AF0|Q05AF0_MOUSE;sp|Q9WTJ8|FA50B_MOUSE	4245
31.2643	31.309	31.4855	31.2158	31.2597	31.2944	31.3858	31.3551	31.3365	31.2749	12	12	11	41.064	289.39	150	tr|Q3U094|Q3U094_MOUSE;tr|Q3TCE7|Q3TCE7_MOUSE;sp|Q9WV32|ARC1B_MOUSE;tr|Q91Z25|Q91Z25_MOUSE;tr|Q3TBA2|Q3TBA2_MOUSE;tr|F6VVE6|F6VVE6_MOUSE;tr|D3Z6S0|D3Z6S0_MOUSE;tr|F6THG2|F6THG2_MOUSE	tr|Q3U094|Q3U094_MOUSE;tr|Q3TCE7|Q3TCE7_MOUSE;sp|Q9WV32|ARC1B_MOUSE;tr|Q91Z25|Q91Z25_MOUSE;tr|Q3TBA2|Q3TBA2_MOUSE	4246
27.4862	27.4875	27.5758	28.1006	27.5343	27.5024	27.4172	27.1751	27.3895	27.0082	8	8	8	44.597	32.033	82	tr|Q3U646|Q3U646_MOUSE;sp|Q9WV54|ASAH1_MOUSE;tr|Q3U8A7|Q3U8A7_MOUSE;tr|Q3TWT5|Q3TWT5_MOUSE;tr|D3Z505|D3Z505_MOUSE	tr|Q3U646|Q3U646_MOUSE;sp|Q9WV54|ASAH1_MOUSE;tr|Q3U8A7|Q3U8A7_MOUSE;tr|Q3TWT5|Q3TWT5_MOUSE	4247
29.0537	29.184	29.1975	29.1587	28.9617	29.3836	29.0731	29.181	29.1268	29.2953	6	6	5	27.855	46.718	82	sp|Q9WV55|VAPA_MOUSE;tr|A0A3B2W837|A0A3B2W837_MOUSE	sp|Q9WV55|VAPA_MOUSE;tr|A0A3B2W837|A0A3B2W837_MOUSE	4248
25.4728	25.4811	25.7303	25.4027	25.6414	25.6099	25.5076	25.7957	25.8463	25.8644	4	4	4	46.71	17.164	16	sp|Q9WV60|GSK3B_MOUSE;tr|E9QAQ5|E9QAQ5_MOUSE;tr|Q3TB31|Q3TB31_MOUSE	sp|Q9WV60|GSK3B_MOUSE;tr|E9QAQ5|E9QAQ5_MOUSE;tr|Q3TB31|Q3TB31_MOUSE	4249
23.2081	22.4311	23.0066	23.5808	22.9746	21.8795	23.1463	22.9584	22.8116	22.9756	2	2	2	27.432	10.264	10	tr|A0A494BB28|A0A494BB28_MOUSE;tr|Q3UEY0|Q3UEY0_MOUSE;tr|Q3TR93|Q3TR93_MOUSE;sp|Q9WV68|DECR2_MOUSE;tr|A0A494B909|A0A494B909_MOUSE;tr|A0A494B906|A0A494B906_MOUSE;tr|A0A494B8Z4|A0A494B8Z4_MOUSE;tr|A0A494BAS6|A0A494BAS6_MOUSE	tr|A0A494BB28|A0A494BB28_MOUSE;tr|Q3UEY0|Q3UEY0_MOUSE;tr|Q3TR93|Q3TR93_MOUSE;sp|Q9WV68|DECR2_MOUSE;tr|A0A494B909|A0A494B909_MOUSE;tr|A0A494B906|A0A494B906_MOUSE;tr|A0A494B8Z4|A0A494B8Z4_MOUSE;tr|A0A494BAS6|A0A494BAS6_MOUSE	4250
22.4766	22.6588	22.1098	22.6161	22.929	22.488	22.6821	22.5246	22.811	23.5342	1	1	1	64.332	3.8244	2	tr|A0A0G2JFY6|A0A0G2JFY6_MOUSE;tr|B0V3P3|B0V3P3_MOUSE;tr|Q3TN27|Q3TN27_MOUSE;tr|B0V3P4|B0V3P4_MOUSE;tr|Q9D8S2|Q9D8S2_MOUSE;tr|Q7TND3|Q7TND3_MOUSE;tr|Q7TMS3|Q7TMS3_MOUSE;sp|Q9WV76|AP4B1_MOUSE	tr|A0A0G2JFY6|A0A0G2JFY6_MOUSE;tr|B0V3P3|B0V3P3_MOUSE;tr|Q3TN27|Q3TN27_MOUSE;tr|B0V3P4|B0V3P4_MOUSE;tr|Q9D8S2|Q9D8S2_MOUSE;tr|Q7TND3|Q7TND3_MOUSE;tr|Q7TMS3|Q7TMS3_MOUSE;sp|Q9WV76|AP4B1_MOUSE	4251
28.378	28.5209	28.348	28.5224	28.669	28.5415	28.4602	28.6305	28.7981	28.434	13	11	11	58.878	31.628	33	tr|Q6NZD2|Q6NZD2_MOUSE;tr|Q3U4S1|Q3U4S1_MOUSE;sp|Q9WV80|SNX1_MOUSE;tr|Q3TI63|Q3TI63_MOUSE;tr|Q3UDY9|Q3UDY9_MOUSE;tr|D3YWH1|D3YWH1_MOUSE	tr|Q6NZD2|Q6NZD2_MOUSE;tr|Q3U4S1|Q3U4S1_MOUSE;sp|Q9WV80|SNX1_MOUSE;tr|Q3TI63|Q3TI63_MOUSE;tr|Q3UDY9|Q3UDY9_MOUSE	4252
23.8531	21.1969	23.7733	22.9122	22.9534	21.8155	23.6632	23.6049	22.9144	23.2666	1	1	1	18.306	3.8646	1	tr|A0A494B9P5|A0A494B9P5_MOUSE;tr|A0A494BA70|A0A494BA70_MOUSE;sp|Q9WV84|NDKM_MOUSE;tr|Q9CS68|Q9CS68_MOUSE;tr|A0A494BA94|A0A494BA94_MOUSE	tr|A0A494B9P5|A0A494B9P5_MOUSE;tr|A0A494BA70|A0A494BA70_MOUSE;sp|Q9WV84|NDKM_MOUSE;tr|Q9CS68|Q9CS68_MOUSE;tr|A0A494BA94|A0A494BA94_MOUSE	4253
28.4845	28.1129	28.0961	28.1646	27.8443	27.9569	27.9329	27.9799	28.3121	28.2636	5	5	5	10.344	14.602	29	sp|Q9WV98|TIM9_MOUSE;tr|A0A1Y7VL11|A0A1Y7VL11_MOUSE;tr|A0A1Y7VIZ6|A0A1Y7VIZ6_MOUSE	sp|Q9WV98|TIM9_MOUSE;tr|A0A1Y7VL11|A0A1Y7VL11_MOUSE;tr|A0A1Y7VIZ6|A0A1Y7VIZ6_MOUSE	4256
29.241	29.2828	29.3035	29.0894	29.1476	29.3917	29.3494	29.3893	29.201	29.4803	5	5	5	11.042	79.911	68	sp|Q9WVA2|TIM8A_MOUSE;sp|Q4FZG7|TI8AB_MOUSE	sp|Q9WVA2|TIM8A_MOUSE	4257
29.7076	29.796	29.6022	29.3985	29.613	29.5464	29.6476	29.6589	29.7309	29.6085	10	10	10	36.766	111.98	109	tr|A0A140LHA2|A0A140LHA2_MOUSE;sp|Q9WVA3|BUB3_MOUSE;tr|A0A140LJ21|A0A140LJ21_MOUSE;tr|A0A140LIM5|A0A140LIM5_MOUSE;tr|A0A140LI47|A0A140LI47_MOUSE	tr|A0A140LHA2|A0A140LHA2_MOUSE;sp|Q9WVA3|BUB3_MOUSE;tr|A0A140LJ21|A0A140LJ21_MOUSE;tr|A0A140LIM5|A0A140LIM5_MOUSE	4258
31.3508	31.1937	31.3896	31.4089	31.1453	31.5906	31.1223	31.3546	31.1131	31.1884	14	14	14	22.395	86.719	166	sp|Q9WVA4|TAGL2_MOUSE;tr|A0A0A6YXG6|A0A0A6YXG6_MOUSE;sp|Q9R1Q8|TAGL3_MOUSE;tr|Q8BT95|Q8BT95_MOUSE;tr|Q9D6K2|Q9D6K2_MOUSE	sp|Q9WVA4|TAGL2_MOUSE;tr|A0A0A6YXG6|A0A0A6YXG6_MOUSE	4259
25.7437	25.265	25.7864	25.3651	25.5145	25.4897	25.5129	25.5678	25.7457	25.5338	2	2	2	83.1	2.6928	5	tr|Q8CI67|Q8CI67_MOUSE;tr|Q3UL16|Q3UL16_MOUSE;sp|Q9WVD4|CLCN5_MOUSE;tr|B1ATV0|B1ATV0_MOUSE	tr|Q8CI67|Q8CI67_MOUSE;tr|Q3UL16|Q3UL16_MOUSE;sp|Q9WVD4|CLCN5_MOUSE;tr|B1ATV0|B1ATV0_MOUSE	4260
26.8089	26.7719	26.8353	26.6301	26.7268	26.8962	26.8281	26.7543	26.9142	27.0377	7	7	7	55.832	24.835	32	sp|Q9WVE8|PACN2_MOUSE;tr|A0A2R8W6S4|A0A2R8W6S4_MOUSE;tr|Q8BNK9|Q8BNK9_MOUSE;tr|A0A2R8W750|A0A2R8W750_MOUSE;tr|A0A338P6P7|A0A338P6P7_MOUSE;tr|Q3UP40|Q3UP40_MOUSE	sp|Q9WVE8|PACN2_MOUSE;tr|A0A2R8W6S4|A0A2R8W6S4_MOUSE	4261
23.5742	23.0417	22.6475	24.5332	23.1805	23.1016	21.6754	22.9726	22.9364	22.4159	3	3	3	98.336	5.641	3	tr|Q3UWI6|Q3UWI6_MOUSE;tr|Q3UPI9|Q3UPI9_MOUSE;tr|Q80XH7|Q80XH7_MOUSE;sp|Q9WVF7|DPOE1_MOUSE	tr|Q3UWI6|Q3UWI6_MOUSE;tr|Q3UPI9|Q3UPI9_MOUSE;tr|Q80XH7|Q80XH7_MOUSE;sp|Q9WVF7|DPOE1_MOUSE	4262
26.8303	26.9669	26.6768	26.5661	26.0868	26.4556	26.7774	26.46	26.6721	26.6798	7	7	7	63.459	15.975	9	sp|Q9WVG6-2|CARM1_MOUSE;sp|Q9WVG6|CARM1_MOUSE;tr|D3YUP1|D3YUP1_MOUSE;tr|D6RFA7|D6RFA7_MOUSE	sp|Q9WVG6-2|CARM1_MOUSE;sp|Q9WVG6|CARM1_MOUSE;tr|D3YUP1|D3YUP1_MOUSE	4263
29.9481	30.0397	29.7959	29.8246	29.8831	29.8714	30.1557	29.9448	29.9417	29.9762	15	15	15	42.809	117.62	125	sp|Q9WVJ2|PSD13_MOUSE;tr|E9Q5I9|E9Q5I9_MOUSE;tr|E9Q0U1|E9Q0U1_MOUSE;tr|F6ZQQ3|F6ZQQ3_MOUSE;tr|F6PXS6|F6PXS6_MOUSE;tr|E9PY93|E9PY93_MOUSE	sp|Q9WVJ2|PSD13_MOUSE;tr|E9Q5I9|E9Q5I9_MOUSE;tr|E9Q0U1|E9Q0U1_MOUSE	4265
29.5086	30.6039	29.8697	30.1163	29.6471	30.5506	29.7651	30.8271	29.4492	30.805	23	21	17	60.602	131.79	144	sp|Q9WVK4|EHD1_MOUSE;tr|Q3TUW9|Q3TUW9_MOUSE;tr|Q3TGS1|Q3TGS1_MOUSE;tr|Q8K1X5|Q8K1X5_MOUSE;tr|Q3TIT3|Q3TIT3_MOUSE;tr|Q3TCK3|Q3TCK3_MOUSE;tr|Q3T9A1|Q3T9A1_MOUSE	sp|Q9WVK4|EHD1_MOUSE;tr|Q3TUW9|Q3TUW9_MOUSE;tr|Q3TGS1|Q3TGS1_MOUSE;tr|Q8K1X5|Q8K1X5_MOUSE;tr|Q3TIT3|Q3TIT3_MOUSE;tr|Q3TCK3|Q3TCK3_MOUSE;tr|Q3T9A1|Q3T9A1_MOUSE	4266
22.0301	23.2504	22.6128	23.7566	23.6031	22.8193	21.4811	22.3722	22.0502	22.4669	2	2	2	24.205	3.7213	3	tr|A0A1Y7VJZ2|A0A1Y7VJZ2_MOUSE;sp|Q9WVL0|MAAI_MOUSE;tr|Q9JJA0|Q9JJA0_MOUSE;tr|A0A1Y7VNC1|A0A1Y7VNC1_MOUSE	tr|A0A1Y7VJZ2|A0A1Y7VJZ2_MOUSE;sp|Q9WVL0|MAAI_MOUSE;tr|Q9JJA0|Q9JJA0_MOUSE;tr|A0A1Y7VNC1|A0A1Y7VNC1_MOUSE	4267
22.7652	22.638	21.6466	22.3855	22.1627	21.9378	21.933	21.0046	21.9506	21.2854	1	1	1	16.817	2.2157	2	sp|Q9WVL1|AP4S1_MOUSE	sp|Q9WVL1|AP4S1_MOUSE	4268
23.8435	21.5082	22.7366	23.2888	22.1657	21.064	22.6576	23.9525	21.0207	23.0935	3	3	3	97.865	3.3748	2	tr|Q3U5W1|Q3U5W1_MOUSE;tr|Q9QXJ2|Q9QXJ2_MOUSE;tr|E9QJX9|E9QJX9_MOUSE;sp|Q9WVL2|STAT2_MOUSE;tr|Q9QZE4|Q9QZE4_MOUSE;tr|Q3UDU1|Q3UDU1_MOUSE;tr|Q6P1X8|Q6P1X8_MOUSE;tr|Q8CD97|Q8CD97_MOUSE	tr|Q3U5W1|Q3U5W1_MOUSE;tr|Q9QXJ2|Q9QXJ2_MOUSE;tr|E9QJX9|E9QJX9_MOUSE;sp|Q9WVL2|STAT2_MOUSE;tr|Q9QZE4|Q9QZE4_MOUSE;tr|Q3UDU1|Q3UDU1_MOUSE;tr|Q6P1X8|Q6P1X8_MOUSE;tr|Q8CD97|Q8CD97_MOUSE	4269
26.814	26.2808	26.6022	26.6237	26.6126	26.4422	26.3731	26.6926	26.674	26.6023	7	7	7	119.48	36.496	34	sp|Q9WVL3|S12A7_MOUSE;sp|Q9WVL3-2|S12A7_MOUSE;tr|A0A1Y7VMP9|A0A1Y7VMP9_MOUSE;tr|Q8C6Y2|Q8C6Y2_MOUSE	sp|Q9WVL3|S12A7_MOUSE;sp|Q9WVL3-2|S12A7_MOUSE	4270
25.7506	25.9091	25.3291	25.6026	25.8251	25.3921	25.3787	25.4033	25.6192	25.5055	6	6	6	70.158	15.2	30	sp|Q9WVM1|RGAP1_MOUSE;tr|E9Q9N9|E9Q9N9_MOUSE	sp|Q9WVM1|RGAP1_MOUSE	4271
25.4872	24.801	24.9291	24.6382	25.0295	24.4039	25.0562	24.7037	24.9943	24.8464	3	3	3	56.167	9.3633	10	tr|D3YU58|D3YU58_MOUSE;sp|Q9WVM3|APC7_MOUSE	tr|D3YU58|D3YU58_MOUSE;sp|Q9WVM3|APC7_MOUSE	4272
26.9765	26.7748	26.7356	26.7699	26.9977	26.8146	26.4693	26.94	26.7199	26.495	5	5	5	26.949	25.887	31	sp|Q9WVQ5|MTNB_MOUSE	sp|Q9WVQ5|MTNB_MOUSE	4273
25.7278	26.2539	25.1453	25.841	25.7308	25.4607	24.9054	24.6104	25.0944	24.8415	7	7	7	77.304	19.149	14	sp|Q9Z0E0-2|NCDN_MOUSE;sp|Q9Z0E0|NCDN_MOUSE	sp|Q9Z0E0-2|NCDN_MOUSE;sp|Q9Z0E0|NCDN_MOUSE	4274
23.5765	24.4155	23.3141	24.3656	22.4762	25.2355	20.4079	26.2847	21.7757	25.317	2	2	2	43.173	10.536	9	tr|Q3UDC0|Q3UDC0_MOUSE;tr|Q3UDC7|Q3UDC7_MOUSE;sp|Q9Z0E6|GBP2_MOUSE	tr|Q3UDC0|Q3UDC0_MOUSE;tr|Q3UDC7|Q3UDC7_MOUSE;sp|Q9Z0E6|GBP2_MOUSE	4275
23.6203	25.357	24.9953	24.671	24.6966	25.1804	24.4661	24.5441	24.7469	25.1152	3	3	3	57.093	8.0048	4	tr|Q3UEC0|Q3UEC0_MOUSE;sp|Q9Z0F8-2|ADA17_MOUSE;tr|Q3UV09|Q3UV09_MOUSE;tr|Q3UEW9|Q3UEW9_MOUSE;tr|B7ZNJ0|B7ZNJ0_MOUSE;sp|Q9Z0F8|ADA17_MOUSE;tr|E9PXU2|E9PXU2_MOUSE;tr|B2RRI4|B2RRI4_MOUSE;tr|B2RRI1|B2RRI1_MOUSE;tr|Q3UNK7|Q3UNK7_MOUSE;tr|J3QNB3|J3QNB3_MOUSE	tr|Q3UEC0|Q3UEC0_MOUSE;sp|Q9Z0F8-2|ADA17_MOUSE;tr|Q3UV09|Q3UV09_MOUSE;tr|Q3UEW9|Q3UEW9_MOUSE;tr|B7ZNJ0|B7ZNJ0_MOUSE;sp|Q9Z0F8|ADA17_MOUSE;tr|E9PXU2|E9PXU2_MOUSE;tr|B2RRI4|B2RRI4_MOUSE;tr|B2RRI1|B2RRI1_MOUSE;tr|Q3UNK7|Q3UNK7_MOUSE	4276
24.0511	24.3558	23.9653	23.6637	24.4528	22.0285	23.8993	23.9638	24.6854	24.0825	2	2	2	36.129	8.6159	4	sp|Q9Z0G0|GIPC1_MOUSE;tr|A0A1D5RML2|A0A1D5RML2_MOUSE;sp|Q8R5M0|GIPC3_MOUSE	sp|Q9Z0G0|GIPC1_MOUSE;tr|A0A1D5RML2|A0A1D5RML2_MOUSE;sp|Q8R5M0|GIPC3_MOUSE	4277
26.4112	26.2624	26.6695	26.3845	26.5293	26.3436	26.1054	26.4068	26.0862	26.4967	7	7	7	69.047	43.219	23	sp|Q9Z0H1|WDR46_MOUSE;tr|A0A068BIU7|A0A068BIU7_MOUSE;tr|Q3UM80|Q3UM80_MOUSE;tr|A0A068BFS0|A0A068BFS0_MOUSE;tr|Q8R0T3|Q8R0T3_MOUSE;tr|A0A3Q4EBZ6|A0A3Q4EBZ6_MOUSE	sp|Q9Z0H1|WDR46_MOUSE;tr|A0A068BIU7|A0A068BIU7_MOUSE;tr|Q3UM80|Q3UM80_MOUSE;tr|A0A068BFS0|A0A068BFS0_MOUSE;tr|Q8R0T3|Q8R0T3_MOUSE	4278
26.4658	26.0758	26.4996	26.1374	26.4749	26.5359	26.645	26.0903	26.4788	26.2901	6	6	6	43.174	67.271	20	tr|Q9ESU0|Q9ESU0_MOUSE;sp|Q9Z0H3-2|SNF5_MOUSE;tr|Q9ESU1|Q9ESU1_MOUSE;sp|Q9Z0H3|SNF5_MOUSE;tr|Q9JJD1|Q9JJD1_MOUSE;tr|F6U415|F6U415_MOUSE	tr|Q9ESU0|Q9ESU0_MOUSE;sp|Q9Z0H3-2|SNF5_MOUSE;tr|Q9ESU1|Q9ESU1_MOUSE;sp|Q9Z0H3|SNF5_MOUSE;tr|Q9JJD1|Q9JJD1_MOUSE	4279
26.4054	26.0976	26.2783	26.1762	26.2734	25.514	26.3631	25.7404	26.6134	25.819	5	4	4	46.607	14.216	23	tr|A0A0R4J2B0|A0A0R4J2B0_MOUSE;tr|V9GX43|V9GX43_MOUSE;tr|S4R2U7|S4R2U7_MOUSE;sp|Q9Z0H4-11|CELF2_MOUSE;tr|S4R1S7|S4R1S7_MOUSE;tr|E9QA47|E9QA47_MOUSE;sp|Q9Z0H4-7|CELF2_MOUSE;sp|Q9Z0H4-5|CELF2_MOUSE;sp|Q9Z0H4-4|CELF2_MOUSE;sp|Q9Z0H4|CELF2_MOUSE;sp|Q9Z0H4-8|CELF2_MOUSE;sp|Q9Z0H4-2|CELF2_MOUSE;sp|Q9Z0H4-6|CELF2_MOUSE;sp|Q9Z0H4-9|CELF2_MOUSE;tr|S4R2J2|S4R2J2_MOUSE;tr|S4R2L5|S4R2L5_MOUSE;tr|A3KGT0|A3KGT0_MOUSE;tr|S4R2S7|S4R2S7_MOUSE;tr|S4R2U1|S4R2U1_MOUSE	tr|A0A0R4J2B0|A0A0R4J2B0_MOUSE;tr|V9GX43|V9GX43_MOUSE;tr|S4R2U7|S4R2U7_MOUSE;sp|Q9Z0H4-11|CELF2_MOUSE;tr|S4R1S7|S4R1S7_MOUSE;tr|E9QA47|E9QA47_MOUSE;sp|Q9Z0H4-7|CELF2_MOUSE;sp|Q9Z0H4-5|CELF2_MOUSE;sp|Q9Z0H4-4|CELF2_MOUSE;sp|Q9Z0H4|CELF2_MOUSE;sp|Q9Z0H4-8|CELF2_MOUSE;sp|Q9Z0H4-2|CELF2_MOUSE;sp|Q9Z0H4-6|CELF2_MOUSE;sp|Q9Z0H4-9|CELF2_MOUSE;tr|S4R2J2|S4R2J2_MOUSE;tr|S4R2L5|S4R2L5_MOUSE;tr|A3KGT0|A3KGT0_MOUSE	4280
23.0884	24.6302	23.2942	23.3015	23.4059	23.493	23.1897	23.4127	21.7092	23.4694	1	1	1	25.948	4.3065	1	sp|Q9Z0H7|BCL10_MOUSE	sp|Q9Z0H7|BCL10_MOUSE	4281
27.1494	27.6621	27.4126	27.2736	27.4664	27.5484	27.2981	27.7647	27.437	27.4132	2	2	2	16.442	9.8834	24	tr|Q3U8F7|Q3U8F7_MOUSE;tr|Q3U3C2|Q3U3C2_MOUSE;sp|Q9Z0J0|NPC2_MOUSE;tr|Q3TXQ4|Q3TXQ4_MOUSE	tr|Q3U8F7|Q3U8F7_MOUSE;tr|Q3U3C2|Q3U3C2_MOUSE;sp|Q9Z0J0|NPC2_MOUSE;tr|Q3TXQ4|Q3TXQ4_MOUSE	4282
24.5353	24.0206	25.0123	21.1333	24.189	23.3355	24.3815	23.0746	24.6512	24.0745	2	2	2	45.339	4.3324	9	tr|Q6PDR1|Q6PDR1_MOUSE;tr|Q3TEL5|Q3TEL5_MOUSE;sp|Q9Z0M5|LICH_MOUSE	tr|Q6PDR1|Q6PDR1_MOUSE;tr|Q3TEL5|Q3TEL5_MOUSE;sp|Q9Z0M5|LICH_MOUSE	4283
32.1526	32.1144	32.0123	31.878	31.9394	31.8639	31.9182	31.9785	32.0612	32.0264	18	18	18	51.105	273.79	222	tr|Q3UIJ2|Q3UIJ2_MOUSE;sp|Q9Z0N1|IF2G_MOUSE;tr|Q3UDF8|Q3UDF8_MOUSE;tr|Q9CRE9|Q9CRE9_MOUSE;sp|Q9Z0N2|IF2H_MOUSE;tr|Q3U5H6|Q3U5H6_MOUSE;tr|A2AAW9|A2AAW9_MOUSE;tr|Q9D791|Q9D791_MOUSE;tr|Q6NY07|Q6NY07_MOUSE;tr|Q9CZT2|Q9CZT2_MOUSE	tr|Q3UIJ2|Q3UIJ2_MOUSE;sp|Q9Z0N1|IF2G_MOUSE;tr|Q3UDF8|Q3UDF8_MOUSE;tr|Q9CRE9|Q9CRE9_MOUSE;sp|Q9Z0N2|IF2H_MOUSE;tr|Q3U5H6|Q3U5H6_MOUSE;tr|A2AAW9|A2AAW9_MOUSE;tr|Q9D791|Q9D791_MOUSE	4284
29.093	29.2982	28.8917	29.029	28.8768	29.1294	28.9535	29.0494	29.2716	29.2594	12	12	11	39.47	121.79	97	sp|Q9Z0P5|TWF2_MOUSE;sp|Q9Z0P5-2|TWF2_MOUSE;tr|A0A1L1SU53|A0A1L1SU53_MOUSE;tr|A0A1L1STC8|A0A1L1STC8_MOUSE;tr|A0A087WRG4|A0A087WRG4_MOUSE	sp|Q9Z0P5|TWF2_MOUSE;sp|Q9Z0P5-2|TWF2_MOUSE;tr|A0A1L1SU53|A0A1L1SU53_MOUSE;tr|A0A1L1STC8|A0A1L1STC8_MOUSE	4285
25.8135	25.6176	25.6367	24.9872	25.4808	25.6923	25.1845	25.0101	25.1601	25.0797	3	3	3	76.525	7.3067	6	tr|Q3TQ85|Q3TQ85_MOUSE;tr|Q3V3Y8|Q3V3Y8_MOUSE;sp|Q9Z0R6-2|ITSN2_MOUSE;tr|E9QNG1|E9QNG1_MOUSE;sp|Q9Z0R6|ITSN2_MOUSE;tr|B2RR82|B2RR82_MOUSE;tr|Q80TG5|Q80TG5_MOUSE;tr|A0A1W2P7G8|A0A1W2P7G8_MOUSE;tr|Q8CD59|Q8CD59_MOUSE;tr|A0A1W2P775|A0A1W2P775_MOUSE	tr|Q3TQ85|Q3TQ85_MOUSE;tr|Q3V3Y8|Q3V3Y8_MOUSE;sp|Q9Z0R6-2|ITSN2_MOUSE;tr|E9QNG1|E9QNG1_MOUSE;sp|Q9Z0R6|ITSN2_MOUSE;tr|B2RR82|B2RR82_MOUSE;tr|Q80TG5|Q80TG5_MOUSE	4286
28.3842	28.3308	28.2567	28.2399	28.2273	28.3104	28.2978	28.1765	28.428	28.3984	8	8	1	33.212	63.326	49	tr|Q3UBN8|Q3UBN8_MOUSE;sp|Q9Z0S1|BPNT1_MOUSE;tr|D3Z0E6|D3Z0E6_MOUSE;tr|Q3U449|Q3U449_MOUSE;tr|D3Z5X0|D3Z5X0_MOUSE	tr|Q3UBN8|Q3UBN8_MOUSE;sp|Q9Z0S1|BPNT1_MOUSE;tr|D3Z0E6|D3Z0E6_MOUSE;tr|Q3U449|Q3U449_MOUSE	4287
27.5801	27.2975	27.3069	27.4881	27.7915	27.4044	27.8327	27.6285	27.4602	27.3623	11	11	11	131.1	62.067	48	tr|A0A3B2WBH9|A0A3B2WBH9_MOUSE;sp|Q9Z0U1|ZO2_MOUSE;tr|A0A3B2WCN9|A0A3B2WCN9_MOUSE;tr|Q921G9|Q921G9_MOUSE;tr|Q3UZ47|Q3UZ47_MOUSE;sp|Q9QXY1|ZO3_MOUSE	tr|A0A3B2WBH9|A0A3B2WBH9_MOUSE;sp|Q9Z0U1|ZO2_MOUSE;tr|A0A3B2WCN9|A0A3B2WCN9_MOUSE	4288
23.7475	24.1679	24.0687	24.2474	23.8326	24.0822	22.4312	24.0753	23.9611	22.5136	2	2	2	18.382	5.805	6	tr|Q3UBR8|Q3UBR8_MOUSE;sp|Q9Z0V7|TI17B_MOUSE	tr|Q3UBR8|Q3UBR8_MOUSE;sp|Q9Z0V7|TI17B_MOUSE	4289
27.0786	26.8911	26.8179	26.8297	27.2291	27.4023	27.0397	27.0072	27.3586	27.0602	4	4	4	18.111	49.185	34	sp|Q9Z0V8|TI17A_MOUSE;tr|D3Z1Z0|D3Z1Z0_MOUSE;tr|D3Z1K5|D3Z1K5_MOUSE	sp|Q9Z0V8|TI17A_MOUSE;tr|D3Z1Z0|D3Z1Z0_MOUSE	4290
28.2604	28.3202	27.9584	28.4087	28.4198	28.3016	28.0798	28.0205	28.3457	28.2495	23	23	23	158.23	106.06	108	sp|Q9Z0W3|NU160_MOUSE;sp|Q9Z0W3-2|NU160_MOUSE	sp|Q9Z0W3|NU160_MOUSE;sp|Q9Z0W3-2|NU160_MOUSE	4291
29.5969	30.0105	29.805	29.9271	29.8153	30.1877	29.8886	30.0728	29.9246	30.1389	18	18	18	66.113	105.12	149	tr|B1AU25|B1AU25_MOUSE;sp|Q9Z0X1|AIFM1_MOUSE;tr|Q2QKE3|Q2QKE3_MOUSE;sp|Q9Z0X1-2|AIFM1_MOUSE	tr|B1AU25|B1AU25_MOUSE;sp|Q9Z0X1|AIFM1_MOUSE	4292
26.095	26.3011	25.9934	26.0809	26.2048	26.1245	26.6623	25.9965	26.0016	26.2133	7	7	7	124.31	14.504	13	sp|Q9Z103|ADNP_MOUSE;tr|Q6ZQ47|Q6ZQ47_MOUSE;tr|Q3UYC8|Q3UYC8_MOUSE;tr|Q5BL11|Q5BL11_MOUSE;tr|Q5RKY4|Q5RKY4_MOUSE	sp|Q9Z103|ADNP_MOUSE;tr|Q6ZQ47|Q6ZQ47_MOUSE;tr|Q3UYC8|Q3UYC8_MOUSE;tr|Q5BL11|Q5BL11_MOUSE;tr|Q5RKY4|Q5RKY4_MOUSE	4293
29.352	29.3664	29.3886	29.2853	29.4436	29.579	29.6788	29.7089	29.6923	29.7444	23	23	23	87.262	104.15	154	tr|Q3TWN8|Q3TWN8_MOUSE;sp|Q9Z110|P5CS_MOUSE;sp|Q9Z110-2|P5CS_MOUSE;tr|Q3UGW8|Q3UGW8_MOUSE;tr|Q3UZ27|Q3UZ27_MOUSE;tr|D3Z0B4|D3Z0B4_MOUSE;tr|H3BKJ8|H3BKJ8_MOUSE;tr|H3BLE8|H3BLE8_MOUSE	tr|Q3TWN8|Q3TWN8_MOUSE;sp|Q9Z110|P5CS_MOUSE;sp|Q9Z110-2|P5CS_MOUSE;tr|Q3UGW8|Q3UGW8_MOUSE;tr|Q3UZ27|Q3UZ27_MOUSE	4294
27.0382	27.1796	27.005	27.104	27.159	27.0233	26.7252	26.7079	26.873	26.9807	7	7	7	30.603	22.478	48	sp|Q9Z120|TRMB_MOUSE;tr|D3Z7D2|D3Z7D2_MOUSE;tr|F6WMV8|F6WMV8_MOUSE	sp|Q9Z120|TRMB_MOUSE;tr|D3Z7D2|D3Z7D2_MOUSE	4295
26.1334	26.2117	26.1856	26.1454	26.3461	26.1508	26.3308	26.3789	26.6241	26.5925	2	2	1	55.872	9.6167	18	tr|Q3UQM7|Q3UQM7_MOUSE;sp|Q9Z127|LAT1_MOUSE;sp|Q8BGK6-2|YLAT2_MOUSE;tr|Q3UG45|Q3UG45_MOUSE	tr|Q3UQM7|Q3UQM7_MOUSE;sp|Q9Z127|LAT1_MOUSE;sp|Q8BGK6-2|YLAT2_MOUSE;tr|Q3UG45|Q3UG45_MOUSE	4296
29.3811	29.567	29.3846	29.3646	29.2737	29.2071	29.5173	29.3911	29.5974	29.6661	8	8	7	33.558	54.07	99	sp|Q9Z130|HNRDL_MOUSE;tr|F6VQH5|F6VQH5_MOUSE;tr|D3YTQ3|D3YTQ3_MOUSE	sp|Q9Z130|HNRDL_MOUSE;tr|F6VQH5|F6VQH5_MOUSE;tr|D3YTQ3|D3YTQ3_MOUSE	4297
22.9474	23.0765	22.1639	22.1817	23.2163	21.0888	23.4775	22.0241	24.1322	23.2554	2	2	2	128.42	4.289	2	sp|Q9Z148-2|EHMT2_MOUSE;sp|Q9Z148-3|EHMT2_MOUSE;tr|A2CG77|A2CG77_MOUSE;tr|Q3U4G9|Q3U4G9_MOUSE;tr|A2CG76|A2CG76_MOUSE;sp|Q9Z148|EHMT2_MOUSE	sp|Q9Z148-2|EHMT2_MOUSE;sp|Q9Z148-3|EHMT2_MOUSE;tr|A2CG77|A2CG77_MOUSE;tr|Q3U4G9|Q3U4G9_MOUSE;tr|A2CG76|A2CG76_MOUSE;sp|Q9Z148|EHMT2_MOUSE	4298
22.6192	22.1498	22.3781	23.2634	22.5279	23.4608	22.462	22.548	22.8037	22.9588	1	1	1	9.1353	5.0169	10	tr|F6YD49|F6YD49_MOUSE;tr|F6RK91|F6RK91_MOUSE;tr|F6V3F1|F6V3F1_MOUSE;tr|F6QQB5|F6QQB5_MOUSE;tr|A2A6N9|A2A6N9_MOUSE;tr|Q810S7|Q810S7_MOUSE;tr|Q3TYM3|Q3TYM3_MOUSE;tr|Q3U7X8|Q3U7X8_MOUSE;tr|Q3TAY0|Q3TAY0_MOUSE;tr|Q5DTY3|Q5DTY3_MOUSE;tr|Q3TWY6|Q3TWY6_MOUSE;tr|Q3TR89|Q3TR89_MOUSE;sp|Q9Z160|COG1_MOUSE	tr|F6YD49|F6YD49_MOUSE;tr|F6RK91|F6RK91_MOUSE;tr|F6V3F1|F6V3F1_MOUSE;tr|F6QQB5|F6QQB5_MOUSE;tr|A2A6N9|A2A6N9_MOUSE;tr|Q810S7|Q810S7_MOUSE;tr|Q3TYM3|Q3TYM3_MOUSE;tr|Q3U7X8|Q3U7X8_MOUSE;tr|Q3TAY0|Q3TAY0_MOUSE;tr|Q5DTY3|Q5DTY3_MOUSE;tr|Q3TWY6|Q3TWY6_MOUSE;tr|Q3TR89|Q3TR89_MOUSE;sp|Q9Z160|COG1_MOUSE	4299
27.6496	27.896	27.5244	27.3068	27.375	26.7471	27.3217	27.4344	28.0532	27.1962	4	4	4	23.499	39.271	25	tr|Q3TV93|Q3TV93_MOUSE;sp|Q9Z1B5|MD2L1_MOUSE;tr|Q9D802|Q9D802_MOUSE	tr|Q3TV93|Q3TV93_MOUSE;sp|Q9Z1B5|MD2L1_MOUSE;tr|Q9D802|Q9D802_MOUSE	4300
30.1126	30.1114	29.8672	29.9904	29.9335	29.7625	29.9925	29.8177	29.92	29.9104	10	10	10	35.638	98.586	92	sp|Q9Z1D1|EIF3G_MOUSE;tr|Q3THA0|Q3THA0_MOUSE	sp|Q9Z1D1|EIF3G_MOUSE;tr|Q3THA0|Q3THA0_MOUSE	4301
24.552	21.2286	24.3181	25.4144	24.4608	24.9886	25.0457	24.0162	24.0348	23.8667	3	3	3	76.623	11.325	7	tr|A0A1B0GT92|A0A1B0GT92_MOUSE;sp|Q9Z1E4|GYS1_MOUSE	tr|A0A1B0GT92|A0A1B0GT92_MOUSE;sp|Q9Z1E4|GYS1_MOUSE	4302
30.1441	30.0316	29.9242	29.7749	29.9947	29.8677	30.0739	29.9285	29.9313	29.8226	22	22	22	70.568	220.58	178	sp|Q9Z1F9|SAE2_MOUSE;tr|H3BLR3|H3BLR3_MOUSE;tr|H3BLM2|H3BLM2_MOUSE;tr|A2BH29|A2BH29_MOUSE;tr|H3BJQ2|H3BJQ2_MOUSE	sp|Q9Z1F9|SAE2_MOUSE	4303
30.647	30.6203	30.6874	30.6414	30.8829	30.8177	30.7837	30.7763	30.5131	30.5408	18	18	18	43.815	191.36	234	tr|Q3TG21|Q3TG21_MOUSE;sp|Q9Z1G3|VATC1_MOUSE;tr|Q9D9Z4|Q9D9Z4_MOUSE;tr|A0A2I3BPD0|A0A2I3BPD0_MOUSE;tr|A0A2I3BQD9|A0A2I3BQD9_MOUSE;tr|D3Z5W3|D3Z5W3_MOUSE;sp|Q99L60-3|VATC2_MOUSE;sp|Q99L60|VATC2_MOUSE;sp|Q99L60-2|VATC2_MOUSE	tr|Q3TG21|Q3TG21_MOUSE;sp|Q9Z1G3|VATC1_MOUSE;tr|Q9D9Z4|Q9D9Z4_MOUSE	4304
27.9529	27.9049	28.3777	27.9537	28.4785	27.9329	28.6066	28.2378	28.4889	27.9465	12	12	12	95.64	63.317	63	tr|Q6NXX6|Q6NXX6_MOUSE;tr|Q3TXT5|Q3TXT5_MOUSE;sp|Q9Z1G4-3|VPP1_MOUSE;tr|K3W4T3|K3W4T3_MOUSE;sp|Q9Z1G4-2|VPP1_MOUSE;sp|Q9Z1G4|VPP1_MOUSE;tr|Q3TY98|Q3TY98_MOUSE;tr|Q99M55|Q99M55_MOUSE;tr|A2A599|A2A599_MOUSE	tr|Q6NXX6|Q6NXX6_MOUSE;tr|Q3TXT5|Q3TXT5_MOUSE;sp|Q9Z1G4-3|VPP1_MOUSE;tr|K3W4T3|K3W4T3_MOUSE;sp|Q9Z1G4-2|VPP1_MOUSE;sp|Q9Z1G4|VPP1_MOUSE;tr|Q3TY98|Q3TY98_MOUSE	4305
26.6819	26.4053	26.6534	26.515	26.4803	25.884	26.5698	26.185	26.1564	26.3443	6	6	6	50.584	20.698	15	tr|Q921V3|Q921V3_MOUSE;sp|Q9Z1J3|NFS1_MOUSE;tr|F7CZD1|F7CZD1_MOUSE;tr|F6TXD3|F6TXD3_MOUSE	tr|Q921V3|Q921V3_MOUSE;sp|Q9Z1J3|NFS1_MOUSE;tr|F7CZD1|F7CZD1_MOUSE;tr|F6TXD3|F6TXD3_MOUSE	4306
26.2725	26.4854	26.3188	26.3988	26.136	26.5862	26.218	26.6399	26.3469	26.3599	6	6	6	64.016	35.838	26	sp|Q9Z1K5|ARI1_MOUSE;tr|H9KV21|H9KV21_MOUSE;tr|H7BWY7|H7BWY7_MOUSE;tr|Q8C2W9|Q8C2W9_MOUSE	sp|Q9Z1K5|ARI1_MOUSE;tr|H9KV21|H9KV21_MOUSE;tr|H7BWY7|H7BWY7_MOUSE	4307
22.7961	22.1731	22.3881	22.5619	21.8268	22.9466	22.3172	22.7765	22.5151	23.6945	1	1	1	49.368	2.8114	1	tr|Q3UN00|Q3UN00_MOUSE;tr|Q3TBP1|Q3TBP1_MOUSE;tr|F8WI93|F8WI93_MOUSE;tr|C8YIX4|C8YIX4_MOUSE;tr|Q8CHP3|Q8CHP3_MOUSE;tr|Q3UM93|Q3UM93_MOUSE;tr|Q3ULZ7|Q3ULZ7_MOUSE;sp|Q9Z1M0|P2RX7_MOUSE;tr|A2VCP3|A2VCP3_MOUSE	tr|Q3UN00|Q3UN00_MOUSE;tr|Q3TBP1|Q3TBP1_MOUSE;tr|F8WI93|F8WI93_MOUSE;tr|C8YIX4|C8YIX4_MOUSE;tr|Q8CHP3|Q8CHP3_MOUSE;tr|Q3UM93|Q3UM93_MOUSE;tr|Q3ULZ7|Q3ULZ7_MOUSE;sp|Q9Z1M0|P2RX7_MOUSE;tr|A2VCP3|A2VCP3_MOUSE	4309
26.3254	26.6034	26.4287	26.6017	26.5109	26.4816	26.3946	26.4022	26.6664	26.5828	6	6	6	65.588	34.878	28	tr|Q8C2T9|Q8C2T9_MOUSE;sp|Q9Z1M8|RED_MOUSE;tr|Q3TJY5|Q3TJY5_MOUSE;tr|Q8CDT0|Q8CDT0_MOUSE;tr|Q8C7D0|Q8C7D0_MOUSE;tr|A0A494BAW7|A0A494BAW7_MOUSE	tr|Q8C2T9|Q8C2T9_MOUSE;sp|Q9Z1M8|RED_MOUSE;tr|Q3TJY5|Q3TJY5_MOUSE;tr|Q8CDT0|Q8CDT0_MOUSE;tr|Q8C7D0|Q8C7D0_MOUSE	4310
24.9629	24.4089	24.304	24.3375	24.7209	24.8781	24.4558	24.4205	24.2242	24.5358	3	3	3	91.075	6.253	10	tr|Q59IX2|Q59IX2_MOUSE;tr|Q3UR71|Q3UR71_MOUSE;tr|Q3TPY7|Q3TPY7_MOUSE;tr|Q8CFY7|Q8CFY7_MOUSE;tr|Q8C9G3|Q8C9G3_MOUSE;sp|Q9Z1N2|ORC1_MOUSE	tr|Q59IX2|Q59IX2_MOUSE;tr|Q3UR71|Q3UR71_MOUSE;tr|Q3TPY7|Q3TPY7_MOUSE;tr|Q8CFY7|Q8CFY7_MOUSE;tr|Q8C9G3|Q8C9G3_MOUSE;sp|Q9Z1N2|ORC1_MOUSE	4311
31.5967	31.8035	31.7185	31.5806	31.687	31.7775	31.6351	31.7731	31.7071	31.8644	19	19	9	49.035	151	311	sp|Q9Z1N5|DX39B_MOUSE;tr|A0A1S6GWH2|A0A1S6GWH2_MOUSE;tr|Q3TB18|Q3TB18_MOUSE;tr|G3UXI6|G3UXI6_MOUSE	sp|Q9Z1N5|DX39B_MOUSE;tr|A0A1S6GWH2|A0A1S6GWH2_MOUSE;tr|Q3TB18|Q3TB18_MOUSE	4312
31.8808	31.8293	31.9668	32.0079	31.989	32.0561	31.9964	32.0762	31.6746	31.6735	15	15	15	27.013	166.29	199	sp|Q9Z1Q5|CLIC1_MOUSE;tr|Q3TIP8|Q3TIP8_MOUSE	sp|Q9Z1Q5|CLIC1_MOUSE;tr|Q3TIP8|Q3TIP8_MOUSE	4313
31.6624	31.544	31.4783	31.4365	31.5265	31.4968	31.5182	31.4887	31.5763	31.5716	39	39	39	140.23	282.94	374	tr|Q7TPT7|Q7TPT7_MOUSE;sp|Q9Z1Q9|SYVC_MOUSE;tr|Q3U3D3|Q3U3D3_MOUSE;tr|G3UY93|G3UY93_MOUSE;tr|Q3TII4|Q3TII4_MOUSE;tr|G3UZ22|G3UZ22_MOUSE;tr|G3UYW2|G3UYW2_MOUSE;tr|G3UZX1|G3UZX1_MOUSE	tr|Q7TPT7|Q7TPT7_MOUSE;sp|Q9Z1Q9|SYVC_MOUSE;tr|Q3U3D3|Q3U3D3_MOUSE;tr|G3UY93|G3UY93_MOUSE;tr|Q3TII4|Q3TII4_MOUSE	4314
29.6938	29.8116	29.5607	29.328	29.5152	29.4252	29.7019	29.5726	29.6666	29.5877	19	19	19	119.14	183.46	143	tr|Q3UF95|Q3UF95_MOUSE;sp|Q9Z1R2|BAG6_MOUSE;tr|G3UYQ2|G3UYQ2_MOUSE;tr|A0A1B0GX81|A0A1B0GX81_MOUSE;tr|Q3TDL4|Q3TDL4_MOUSE;tr|G3UZT6|G3UZT6_MOUSE;tr|Q8HWH4|Q8HWH4_MOUSE;tr|G3UXT8|G3UXT8_MOUSE;tr|Q9CRG8|Q9CRG8_MOUSE;tr|G3UYZ0|G3UYZ0_MOUSE;tr|G3V013|G3V013_MOUSE;tr|S4R224|S4R224_MOUSE;tr|S4R183|S4R183_MOUSE	tr|Q3UF95|Q3UF95_MOUSE;sp|Q9Z1R2|BAG6_MOUSE;tr|G3UYQ2|G3UYQ2_MOUSE;tr|A0A1B0GX81|A0A1B0GX81_MOUSE;tr|Q3TDL4|Q3TDL4_MOUSE;tr|G3UZT6|G3UZT6_MOUSE	4315
25.7483	26.4134	25.9089	25.3413	25.9223	25.6461	25.5329	25.6588	26.1041	25.9047	4	4	4	118.39	23.275	14	tr|Q3UZD6|Q3UZD6_MOUSE;sp|Q9Z1S0|BUB1B_MOUSE;tr|Q8K2E5|Q8K2E5_MOUSE;tr|Q8C2J4|Q8C2J4_MOUSE	tr|Q3UZD6|Q3UZD6_MOUSE;sp|Q9Z1S0|BUB1B_MOUSE;tr|Q8K2E5|Q8K2E5_MOUSE;tr|Q8C2J4|Q8C2J4_MOUSE	4316
28.1338	28.321	28.0389	28.2268	28.3245	28.2763	28.2039	28.3281	28.0458	28.2203	13	13	12	122.74	72.91	63	sp|Q9Z1T1|AP3B1_MOUSE;tr|Q3UPG0|Q3UPG0_MOUSE;tr|Q3TQ33|Q3TQ33_MOUSE;tr|Q3TQ07|Q3TQ07_MOUSE;tr|A0A338P6V5|A0A338P6V5_MOUSE;sp|Q9JME5|AP3B2_MOUSE;tr|A0A571BES1|A0A571BES1_MOUSE	sp|Q9Z1T1|AP3B1_MOUSE;tr|Q3UPG0|Q3UPG0_MOUSE;tr|Q3TQ33|Q3TQ33_MOUSE	4317
25.1544	24.9684	25.165	25.4774	25.0428	25.4295	24.9748	25.6248	25.1962	25.1848	7	7	7	232.08	16.721	14	tr|D3Z5N5|D3Z5N5_MOUSE;sp|Q9Z1T6-1|FYV1_MOUSE;sp|Q9Z1T6|FYV1_MOUSE;sp|Q9Z1T6-3|FYV1_MOUSE;tr|A0A087WQI1|A0A087WQI1_MOUSE;tr|A0A087WS78|A0A087WS78_MOUSE	tr|D3Z5N5|D3Z5N5_MOUSE;sp|Q9Z1T6-1|FYV1_MOUSE;sp|Q9Z1T6|FYV1_MOUSE	4318
28.5988	28.7538	28.6012	28.3964	28.579	28.5417	28.7356	28.595	28.7143	28.7459	14	14	12	96.02	90.507	105	sp|Q9Z1X4|ILF3_MOUSE;tr|A0A1L1STE4|A0A1L1STE4_MOUSE;sp|Q9Z1X4-3|ILF3_MOUSE;tr|Q45VK5|Q45VK5_MOUSE;sp|Q9Z1X4-2|ILF3_MOUSE;tr|Q3UD30|Q3UD30_MOUSE;tr|A0A1L1SQR7|A0A1L1SQR7_MOUSE;tr|A0A1L1SSU8|A0A1L1SSU8_MOUSE;tr|A0A1L1ST48|A0A1L1ST48_MOUSE;tr|A0A1L1SR62|A0A1L1SR62_MOUSE;tr|A0A1L1SQ69|A0A1L1SQ69_MOUSE;tr|A0A1L1SU19|A0A1L1SU19_MOUSE	sp|Q9Z1X4|ILF3_MOUSE;tr|A0A1L1STE4|A0A1L1STE4_MOUSE;sp|Q9Z1X4-3|ILF3_MOUSE;tr|Q45VK5|Q45VK5_MOUSE;sp|Q9Z1X4-2|ILF3_MOUSE	4319
28.2678	28.0747	28.3025	28.2114	28.1787	28.3649	28.1809	28.4869	28.0929	28.2675	15	15	15	106.98	72.195	73	sp|Q9Z1Z0|USO1_MOUSE;sp|Q9Z1Z0-2|USO1_MOUSE;sp|Q9Z1Z0-3|USO1_MOUSE;sp|Q9Z1Z0-4|USO1_MOUSE;tr|A0A0J9YUG0|A0A0J9YUG0_MOUSE	sp|Q9Z1Z0|USO1_MOUSE;sp|Q9Z1Z0-2|USO1_MOUSE;sp|Q9Z1Z0-3|USO1_MOUSE	4320
30.0958	30.0744	30.1114	29.7807	29.8616	29.8841	30.0037	30.0285	30.0241	30.0556	12	12	12	38.442	113.95	173	sp|Q9Z1Z2|STRAP_MOUSE	sp|Q9Z1Z2|STRAP_MOUSE	4321
30.6891	30.6698	30.7241	30.577	30.5348	30.6564	30.5202	30.7112	30.7533	30.5695	11	11	2	34.384	70.224	115	sp|Q9Z204|HNRPC_MOUSE;tr|Q3U6P5|Q3U6P5_MOUSE;sp|Q9Z204-5|HNRPC_MOUSE;tr|A0A2I3BQH3|A0A2I3BQH3_MOUSE	sp|Q9Z204|HNRPC_MOUSE;tr|Q3U6P5|Q3U6P5_MOUSE;sp|Q9Z204-5|HNRPC_MOUSE	4322
22.0662	24.8919	22.5789	24.3725	24.2464	24.8675	25.3174	25.0219	24.9331	25.127	11	2	2	33.056	5.8892	4	sp|Q9Z204-2|HNRPC_MOUSE;sp|Q9Z204-4|HNRPC_MOUSE;sp|Q9Z204-3|HNRPC_MOUSE;tr|A0A2I3BRM6|A0A2I3BRM6_MOUSE	sp|Q9Z204-2|HNRPC_MOUSE;sp|Q9Z204-4|HNRPC_MOUSE;sp|Q9Z204-3|HNRPC_MOUSE;tr|A0A2I3BRM6|A0A2I3BRM6_MOUSE	4323
23.2709	24.309	24.7041	23.9895	24.0217	24.4093	24.4371	24.2258	21.8767	24.4425	2	2	2	27.003	3.5886	4	tr|E9PXK7|E9PXK7_MOUSE;sp|Q9Z210|PX11B_MOUSE;tr|D6RFQ2|D6RFQ2_MOUSE	tr|E9PXK7|E9PXK7_MOUSE;sp|Q9Z210|PX11B_MOUSE;tr|D6RFQ2|D6RFQ2_MOUSE	4324
23.808	21.5056	22.1692	23.4744	23.6659	23.3586	23.3956	23.8554	22.6787	24.0165	1	1	1	9.701	2.5147	5	tr|F6ZGI7|F6ZGI7_MOUSE;sp|Q9Z224|MOC2A_MOUSE	tr|F6ZGI7|F6ZGI7_MOUSE;sp|Q9Z224|MOC2A_MOUSE	4325
23.3894	22.95	23.3013	23.3184	22.8539	23.3616	22.0734	22.5619	21.7798	22.9889	1	1	1	62.995	3.3058	8	sp|Q9Z247|FKBP9_MOUSE	sp|Q9Z247|FKBP9_MOUSE	4326
27.3065	27.5516	27.2765	27.526	27.208	27.407	27.3706	27.2299	27.1182	27.3789	16	16	16	170.65	51.901	66	sp|Q9Z277|BAZ1B_MOUSE;sp|Q9Z277-2|BAZ1B_MOUSE	sp|Q9Z277|BAZ1B_MOUSE;sp|Q9Z277-2|BAZ1B_MOUSE	4329
21.444	22.9808	23.0168	22.8219	23.3535	23.0099	22.7733	23.3127	22.5668	22.9496	2	2	2	48.959	5.0367	1	tr|Q3UEW8|Q3UEW8_MOUSE;tr|F2Z400|F2Z400_MOUSE;tr|Q3TRL2|Q3TRL2_MOUSE;tr|Q8K3L3|Q8K3L3_MOUSE;tr|F2Z3X6|F2Z3X6_MOUSE;tr|Q810Z4|Q810Z4_MOUSE;tr|Q3UHZ0|Q3UHZ0_MOUSE;tr|Q3UGN6|Q3UGN6_MOUSE;sp|Q9Z2A0|PDPK1_MOUSE;tr|F2Z3X9|F2Z3X9_MOUSE;tr|F2Z3V6|F2Z3V6_MOUSE;tr|F2Z4A5|F2Z4A5_MOUSE;tr|F2Z3Z9|F2Z3Z9_MOUSE	tr|Q3UEW8|Q3UEW8_MOUSE;tr|F2Z400|F2Z400_MOUSE;tr|Q3TRL2|Q3TRL2_MOUSE;tr|Q8K3L3|Q8K3L3_MOUSE;tr|F2Z3X6|F2Z3X6_MOUSE;tr|Q810Z4|Q810Z4_MOUSE;tr|Q3UHZ0|Q3UHZ0_MOUSE;tr|Q3UGN6|Q3UGN6_MOUSE;sp|Q9Z2A0|PDPK1_MOUSE;tr|F2Z3X9|F2Z3X9_MOUSE;tr|F2Z3V6|F2Z3V6_MOUSE;tr|F2Z4A5|F2Z4A5_MOUSE;tr|F2Z3Z9|F2Z3Z9_MOUSE	4330
23.4347	21.3408	24.0766	23.5074	23.4452	22.6799	23.575	23.7262	23.5091	22.5045	2	2	2	41.607	2.7546	1	tr|Q8BP95|Q8BP95_MOUSE;tr|Q4FCQ7|Q4FCQ7_MOUSE;tr|Q4FCQ6|Q4FCQ6_MOUSE;tr|J3QNU1|J3QNU1_MOUSE;sp|Q9Z2A5-2|ATE1_MOUSE;sp|Q9Z2A5|ATE1_MOUSE;tr|A0A1L1SQ41|A0A1L1SQ41_MOUSE	tr|Q8BP95|Q8BP95_MOUSE;tr|Q4FCQ7|Q4FCQ7_MOUSE;tr|Q4FCQ6|Q4FCQ6_MOUSE;tr|J3QNU1|J3QNU1_MOUSE;sp|Q9Z2A5-2|ATE1_MOUSE;sp|Q9Z2A5|ATE1_MOUSE;tr|A0A1L1SQ41|A0A1L1SQ41_MOUSE	4331
25.0436	21.8098	23.9768	24.0671	24.2487	24.5843	23.9382	24.0485	24.0947	23.8699	2	2	2	56.789	14.336	2	sp|Q9Z2A7|DGAT1_MOUSE	sp|Q9Z2A7|DGAT1_MOUSE	4332
26.8422	26.7722	26.5263	26.2751	26.4661	26.652	26.5365	26.1657	26.6611	26.6276	6	6	6	28.338	189.52	38	sp|Q9Z2D8-2|MBD3_MOUSE;tr|D3YTR5|D3YTR5_MOUSE;tr|D3YTR4|D3YTR4_MOUSE;sp|Q9Z2D8|MBD3_MOUSE;tr|F6WZH1|F6WZH1_MOUSE	sp|Q9Z2D8-2|MBD3_MOUSE;tr|D3YTR5|D3YTR5_MOUSE;tr|D3YTR4|D3YTR4_MOUSE;sp|Q9Z2D8|MBD3_MOUSE;tr|F6WZH1|F6WZH1_MOUSE	4335
22.118	21.4186	22.3104	21.9976	21.9654	21.775	20.4148	20.8149	21.1608	20.7917	1	1	1	70.222	4.2392	3	sp|Q9Z2G0|FEM1B_MOUSE	sp|Q9Z2G0|FEM1B_MOUSE	4338
23.8688	23.0484	23.5359	24.5139	23.4511	24.3729	23.7278	23.5527	24.0895	23.5098	2	2	2	82.425	20.133	11	tr|J3QJX3|J3QJX3_MOUSE;sp|Q9Z2G6-2|SE1L1_MOUSE;sp|Q9Z2G6|SE1L1_MOUSE;tr|Q5DTL8|Q5DTL8_MOUSE;tr|Q9DAT4|Q9DAT4_MOUSE;tr|Q3TT70|Q3TT70_MOUSE;tr|Q80YC0|Q80YC0_MOUSE	tr|J3QJX3|J3QJX3_MOUSE;sp|Q9Z2G6-2|SE1L1_MOUSE;sp|Q9Z2G6|SE1L1_MOUSE;tr|Q5DTL8|Q5DTL8_MOUSE;tr|Q9DAT4|Q9DAT4_MOUSE;tr|Q3TT70|Q3TT70_MOUSE;tr|Q80YC0|Q80YC0_MOUSE	4339
26.0439	26.084	25.7554	26.1837	25.7597	25.9932	25.9801	25.1698	25.3674	25.4979	3	3	3	26.87	16.974	27	sp|Q9Z2G9|HTAI2_MOUSE;tr|Q3U816|Q3U816_MOUSE;tr|Q3UJL4|Q3UJL4_MOUSE;sp|Q9Z2G9-2|HTAI2_MOUSE	sp|Q9Z2G9|HTAI2_MOUSE;tr|Q3U816|Q3U816_MOUSE;tr|Q3UJL4|Q3UJL4_MOUSE	4340
27.1056	27.3634	27.2918	27.2748	27.4897	27.341	27.494	27.5243	27.5317	27.3786	12	12	12	82.988	39.459	60	sp|Q9Z2I0|LETM1_MOUSE	sp|Q9Z2I0|LETM1_MOUSE	4341
28.445	28.4843	28.327	28.4713	28.0464	27.9499	28.3085	27.802	28.0355	27.9835	10	10	10	41.349	57.747	53	sp|Q9Z2I8-2|SUCB2_MOUSE;sp|Q9Z2I8|SUCB2_MOUSE;tr|C6EQH3|C6EQH3_MOUSE;tr|A0A0N4SWD1|A0A0N4SWD1_MOUSE	sp|Q9Z2I8-2|SUCB2_MOUSE;sp|Q9Z2I8|SUCB2_MOUSE;tr|C6EQH3|C6EQH3_MOUSE	4342
28.1014	28.4855	28.4983	28.4825	28.3827	28.3112	28.3976	28.3653	28.5147	28.3063	11	11	11	50.113	63.632	73	sp|Q9Z2I9|SUCB1_MOUSE;tr|Q3UCC6|Q3UCC6_MOUSE;tr|Q3U6C7|Q3U6C7_MOUSE;tr|Q05BC6|Q05BC6_MOUSE;tr|Q9CTE2|Q9CTE2_MOUSE	sp|Q9Z2I9|SUCB1_MOUSE;tr|Q3UCC6|Q3UCC6_MOUSE;tr|Q3U6C7|Q3U6C7_MOUSE	4343
25.3928	25.2115	25.1378	25.5503	25.7534	25.2874	25.9715	25.2907	25.3576	24.9061	5	5	5	54.537	16.398	29	sp|Q9Z2L6|MINP1_MOUSE;tr|Q8C9C2|Q8C9C2_MOUSE	sp|Q9Z2L6|MINP1_MOUSE;tr|Q8C9C2|Q8C9C2_MOUSE	4344
25.3052	24.7752	24.7869	25.4089	24.503	24.9587	24.9961	24.9585	24.831	25.2358	3	3	3	39.153	14.029	11	sp|Q9Z2L7-2|CRLF3_MOUSE;sp|Q9Z2L7|CRLF3_MOUSE;tr|J3QMV5|J3QMV5_MOUSE;tr|J3QP70|J3QP70_MOUSE;tr|J3QPM4|J3QPM4_MOUSE	sp|Q9Z2L7-2|CRLF3_MOUSE;sp|Q9Z2L7|CRLF3_MOUSE;tr|J3QMV5|J3QMV5_MOUSE	4345
27.2708	27.252	27.3947	27.253	27.1213	26.5216	27.3083	26.9935	27.619	27.346	6	6	5	27.656	46.665	33	sp|Q9Z2M7|PMM2_MOUSE;tr|Q9DCE3|Q9DCE3_MOUSE;tr|Q9D1M5|Q9D1M5_MOUSE;tr|Q9CZE9|Q9CZE9_MOUSE	sp|Q9Z2M7|PMM2_MOUSE;tr|Q9DCE3|Q9DCE3_MOUSE;tr|Q9D1M5|Q9D1M5_MOUSE;tr|Q9CZE9|Q9CZE9_MOUSE	4346
27.7631	27.526	27.3662	27.2786	27.4033	27.185	27.4002	27.4313	27.209	27.3502	8	8	8	47.52	37.623	35	tr|Q3TF62|Q3TF62_MOUSE;sp|Q9Z2N8|ACL6A_MOUSE;tr|A0A0A6YWG8|A0A0A6YWG8_MOUSE;tr|D3YVN1|D3YVN1_MOUSE;tr|A0A0A6YWR1|A0A0A6YWR1_MOUSE;tr|A0A0A6YW15|A0A0A6YW15_MOUSE;tr|F8WI57|F8WI57_MOUSE;sp|Q99MR0|ACL6B_MOUSE	tr|Q3TF62|Q3TF62_MOUSE;sp|Q9Z2N8|ACL6A_MOUSE;tr|A0A0A6YWG8|A0A0A6YWG8_MOUSE;tr|D3YVN1|D3YVN1_MOUSE	4347
25.7089	26.1673	26.0458	25.5436	26.0372	25.9229	26.0895	25.9602	25.9437	26.1413	5	5	5	53.846	76.812	16	sp|Q9Z2Q2|KNOP1_MOUSE;tr|H7BX94|H7BX94_MOUSE;sp|Q9Z2Q2-3|KNOP1_MOUSE;sp|Q9Z2Q2-2|KNOP1_MOUSE;tr|F6ZLH4|F6ZLH4_MOUSE;tr|K4DI66|K4DI66_MOUSE;tr|E9QKQ3|E9QKQ3_MOUSE;tr|D3Z5V3|D3Z5V3_MOUSE	sp|Q9Z2Q2|KNOP1_MOUSE;tr|H7BX94|H7BX94_MOUSE;sp|Q9Z2Q2-3|KNOP1_MOUSE;sp|Q9Z2Q2-2|KNOP1_MOUSE;tr|F6ZLH4|F6ZLH4_MOUSE;tr|K4DI66|K4DI66_MOUSE	4348
27.5833	27.2711	27.2246	27.0733	27.3727	26.8736	27.0192	27.292	27.3802	27.3566	3	3	3	19.378	8.6102	14	tr|D3Z7C0|D3Z7C0_MOUSE;sp|Q9Z2Q5|RM40_MOUSE	tr|D3Z7C0|D3Z7C0_MOUSE;sp|Q9Z2Q5|RM40_MOUSE	4349
25.3554	25.6181	25.9524	26.0235	25.9505	25.9092	25.9076	25.951	25.9964	26.098	4	4	4	27.01	11.272	20	sp|Q9Z2R6|U119A_MOUSE;tr|B1AQD9|B1AQD9_MOUSE;tr|B1AQD7|B1AQD7_MOUSE;sp|Q8C4B4|U119B_MOUSE	sp|Q9Z2R6|U119A_MOUSE;tr|B1AQD9|B1AQD9_MOUSE;tr|B1AQD7|B1AQD7_MOUSE	4350
31.3569	31.271	31.2685	31.22	31.2368	31.3187	31.284	31.2556	31.285	31.3044	11	11	11	27.908	174.71	157	tr|Q3TN31|Q3TN31_MOUSE;sp|Q9Z2U0|PSA7_MOUSE;tr|Q3UIT9|Q3UIT9_MOUSE;tr|A0A338P7D7|A0A338P7D7_MOUSE;tr|Q3THL2|Q3THL2_MOUSE;sp|Q9CWH6|PSMA8_MOUSE;tr|B7ZMS3|B7ZMS3_MOUSE;tr|B7ZMS4|B7ZMS4_MOUSE;tr|A0A3Q4L361|A0A3Q4L361_MOUSE;tr|A0A3Q4EHS3|A0A3Q4EHS3_MOUSE;tr|A0A3Q4EG42|A0A3Q4EG42_MOUSE;tr|Q8VEB8|Q8VEB8_MOUSE	tr|Q3TN31|Q3TN31_MOUSE;sp|Q9Z2U0|PSA7_MOUSE;tr|Q3UIT9|Q3UIT9_MOUSE;tr|A0A338P7D7|A0A338P7D7_MOUSE;tr|Q3THL2|Q3THL2_MOUSE	4351
31.2511	31.5775	31.3737	31.2344	31.3045	31.3862	31.3848	31.5686	31.4154	31.7206	10	10	10	26.397	195.16	149	tr|Q3TUX3|Q3TUX3_MOUSE;sp|Q9Z2U1|PSA5_MOUSE;tr|Q3TUI9|Q3TUI9_MOUSE	tr|Q3TUX3|Q3TUX3_MOUSE;sp|Q9Z2U1|PSA5_MOUSE;tr|Q3TUI9|Q3TUI9_MOUSE	4352
23.2723	20.9782	24.5889	22.1594	24.4078	24.8093	23.8136	24.5197	24.7637	24.6817	4	4	4	110.18	21.925	14	tr|A0A1B0GX25|A0A1B0GX25_MOUSE;tr|Q3UG37|Q3UG37_MOUSE;tr|Q3U4Q5|Q3U4Q5_MOUSE;sp|Q9Z2V5|HDAC6_MOUSE;tr|Q8CGC3|Q8CGC3_MOUSE;tr|B1AUA8|B1AUA8_MOUSE	tr|A0A1B0GX25|A0A1B0GX25_MOUSE;tr|Q3UG37|Q3UG37_MOUSE;tr|Q3U4Q5|Q3U4Q5_MOUSE;sp|Q9Z2V5|HDAC6_MOUSE;tr|Q8CGC3|Q8CGC3_MOUSE;tr|B1AUA8|B1AUA8_MOUSE	4354
28.3774	28.3122	28.1654	28.347	28.4715	28.2932	28.4413	28.452	28.597	28.4453	11	11	11	52.206	45.842	76	tr|Q8CAJ7|Q8CAJ7_MOUSE;tr|Q3U3I6|Q3U3I6_MOUSE;sp|Q9Z2W0|DNPEP_MOUSE;tr|Q3TVK3|Q3TVK3_MOUSE;tr|Q8BPW9|Q8BPW9_MOUSE;tr|A0A087WS31|A0A087WS31_MOUSE;tr|A0A087WSE6|A0A087WSE6_MOUSE;tr|A0A087WRC1|A0A087WRC1_MOUSE;tr|A0A087WNX3|A0A087WNX3_MOUSE;tr|A0A087WSD3|A0A087WSD3_MOUSE;tr|A0A087WSU0|A0A087WSU0_MOUSE	tr|Q8CAJ7|Q8CAJ7_MOUSE;tr|Q3U3I6|Q3U3I6_MOUSE;sp|Q9Z2W0|DNPEP_MOUSE;tr|Q3TVK3|Q3TVK3_MOUSE;tr|Q8BPW9|Q8BPW9_MOUSE	4355
32.0747	31.9039	31.8032	31.7863	31.8318	31.632	32.0088	31.8405	31.947	31.8754	16	16	14	45.729	323.31	382	sp|Q9Z2X1|HNRPF_MOUSE;sp|Q9Z2X1-2|HNRPF_MOUSE;tr|J3QM80|J3QM80_MOUSE;tr|J3QMT0|J3QMT0_MOUSE;tr|Q8R582|Q8R582_MOUSE;tr|J3QP45|J3QP45_MOUSE;tr|J3QNH2|J3QNH2_MOUSE;tr|J3QMV8|J3QMV8_MOUSE	sp|Q9Z2X1|HNRPF_MOUSE;sp|Q9Z2X1-2|HNRPF_MOUSE;tr|J3QM80|J3QM80_MOUSE;tr|J3QMT0|J3QMT0_MOUSE	4356
26.6854	27.2387	27.3738	27.466	26.4379	27.558	27.145	28.1803	27.0393	27.8388	4	4	4	25.083	23.651	17	sp|Q9Z2X2|PSD10_MOUSE;tr|A2AG83|A2AG83_MOUSE	sp|Q9Z2X2|PSD10_MOUSE;tr|A2AG83|A2AG83_MOUSE	4357
23.1656	21.6662	22.7521	24.4165	23.4893	24.4493	23.0283	21.0457	24.4942	23.9319	2	2	2	42.571	8.973	5	tr|Q05DM3|Q05DM3_MOUSE;tr|A0A1L1SS10|A0A1L1SS10_MOUSE;sp|Q9Z2X8|KEAP1_MOUSE;tr|Q3UWI4|Q3UWI4_MOUSE	tr|Q05DM3|Q05DM3_MOUSE;tr|A0A1L1SS10|A0A1L1SS10_MOUSE;sp|Q9Z2X8|KEAP1_MOUSE;tr|Q3UWI4|Q3UWI4_MOUSE	4358
27.6616	27.6962	27.771	27.4449	27.5894	27.7508	27.5619	27.8517	27.8523	27.8684	9	9	9	30.048	44.434	53	sp|Q9Z2Y8|PLPHP_MOUSE;tr|Q3UYN1|Q3UYN1_MOUSE;tr|A0A1B0GRP7|A0A1B0GRP7_MOUSE;tr|Q6P8V7|Q6P8V7_MOUSE;tr|A0A1B0GRR5|A0A1B0GRR5_MOUSE;tr|A0A1B0GQY5|A0A1B0GQY5_MOUSE;tr|Q80ZV3|Q80ZV3_MOUSE;tr|A0A1B0GSP5|A0A1B0GSP5_MOUSE;tr|A0A1B0GSA1|A0A1B0GSA1_MOUSE	sp|Q9Z2Y8|PLPHP_MOUSE;tr|Q3UYN1|Q3UYN1_MOUSE;tr|A0A1B0GRP7|A0A1B0GRP7_MOUSE;tr|Q6P8V7|Q6P8V7_MOUSE;tr|A0A1B0GRR5|A0A1B0GRR5_MOUSE	4359
27.3964	27.2315	27.2791	27.0299	27.2529	26.9537	27.3971	27.0677	27.3659	27.2579	8	8	8	90.884	65.459	42	sp|Q9Z315|SNUT1_MOUSE;tr|A0A494B9E9|A0A494B9E9_MOUSE	sp|Q9Z315|SNUT1_MOUSE	4360
26.3201	25.9417	22.0506	27.3123	22.7012	26.224	21.5159	22.1387	26.3046	22.1515	2	2	2	96.948	3.6425	3	sp|Q9Z321|TOP3B_MOUSE;tr|Q9JJ62|Q9JJ62_MOUSE;tr|A0A338P7E0|A0A338P7E0_MOUSE;tr|B0QZI1|B0QZI1_MOUSE;tr|Q3TPE4|Q3TPE4_MOUSE;tr|Q5NCT0|Q5NCT0_MOUSE;tr|Q3TBE3|Q3TBE3_MOUSE;tr|Q8CDI8|Q8CDI8_MOUSE;tr|Q3V3P1|Q3V3P1_MOUSE;sp|O70157|TOP3A_MOUSE	sp|Q9Z321|TOP3B_MOUSE;tr|Q9JJ62|Q9JJ62_MOUSE;tr|A0A338P7E0|A0A338P7E0_MOUSE;tr|B0QZI1|B0QZI1_MOUSE;tr|Q3TPE4|Q3TPE4_MOUSE;tr|Q5NCT0|Q5NCT0_MOUSE;tr|Q3TBE3|Q3TBE3_MOUSE;tr|Q8CDI8|Q8CDI8_MOUSE;tr|Q3V3P1|Q3V3P1_MOUSE;sp|O70157|TOP3A_MOUSE	4361
26.3278	26.9766	26.5914	27.6132	26.4554	27.0652	26.459	26.6469	26.174	26.0398	4	2	1	35.124	6.5983	12	tr|Q61920|Q61920_MOUSE;tr|Q61919|Q61919_MOUSE;tr|Q60589|Q60589_MOUSE;tr|Q1KYM0|Q1KYM0_MOUSE;tr|Q04586|Q04586_MOUSE;tr|A0A068EVR8|A0A068EVR8_MOUSE;tr|Q9R0Y9|Q9R0Y9_MOUSE;tr|G4V4Z0|G4V4Z0_MOUSE;tr|P70356|P70356_MOUSE;sp|P11370|ENV2_MOUSE;tr|Q61977|Q61977_MOUSE	tr|Q61920|Q61920_MOUSE;tr|Q61919|Q61919_MOUSE;tr|Q60589|Q60589_MOUSE;tr|Q1KYM0|Q1KYM0_MOUSE;tr|Q04586|Q04586_MOUSE;tr|A0A068EVR8|A0A068EVR8_MOUSE;tr|Q9R0Y9|Q9R0Y9_MOUSE;tr|G4V4Z0|G4V4Z0_MOUSE;tr|P70356|P70356_MOUSE;sp|P11370|ENV2_MOUSE	4363
27.8347	27.6473	27.638	27.7421	28.1012	27.8983	27.8614	27.6072	27.6219	27.7322	16	16	16	141.04	66.395	59	tr|A0A087WQG4|A0A087WQG4_MOUSE;tr|A0A087WQI3|A0A087WQI3_MOUSE;tr|A0A087WPW5|A0A087WPW5_MOUSE;tr|A0A087WS23|A0A087WS23_MOUSE;tr|A0A087WRS1|A0A087WRS1_MOUSE;tr|A0A087WP14|A0A087WP14_MOUSE;tr|A0A087WPX0|A0A087WPX0_MOUSE;tr|F8VQC7|F8VQC7_MOUSE;tr|A0A087WQF8|A0A087WQF8_MOUSE;tr|A0A087WP48|A0A087WP48_MOUSE;tr|A0A087WS04|A0A087WS04_MOUSE;tr|A0A087WS29|A0A087WS29_MOUSE;tr|A0A087WQD0|A0A087WQD0_MOUSE;tr|A0A087WNW3|A0A087WNW3_MOUSE;tr|A0A087WQ25|A0A087WQ25_MOUSE;tr|A0A087WQQ5|A0A087WQQ5_MOUSE;tr|A0A087WP85|A0A087WP85_MOUSE;sp|Q61595-14|KTN1_MOUSE;sp|Q61595-9|KTN1_MOUSE;sp|Q61595-8|KTN1_MOUSE;sp|Q61595-13|KTN1_MOUSE;sp|Q61595-15|KTN1_MOUSE;sp|Q61595-7|KTN1_MOUSE;sp|Q61595-11|KTN1_MOUSE;sp|Q61595|KTN1_MOUSE;sp|Q61595-2|KTN1_MOUSE;sp|Q61595-12|KTN1_MOUSE;sp|Q61595-16|KTN1_MOUSE;sp|Q61595-3|KTN1_MOUSE;sp|Q61595-6|KTN1_MOUSE;sp|Q61595-4|KTN1_MOUSE;sp|Q61595-5|KTN1_MOUSE;sp|Q61595-10|KTN1_MOUSE;tr|Q6A0E9|Q6A0E9_MOUSE;tr|A0A087WR91|A0A087WR91_MOUSE;tr|A0A087WPY8|A0A087WPY8_MOUSE	tr|A0A087WQG4|A0A087WQG4_MOUSE;tr|A0A087WQI3|A0A087WQI3_MOUSE;tr|A0A087WPW5|A0A087WPW5_MOUSE;tr|A0A087WS23|A0A087WS23_MOUSE;tr|A0A087WRS1|A0A087WRS1_MOUSE;tr|A0A087WP14|A0A087WP14_MOUSE;tr|A0A087WPX0|A0A087WPX0_MOUSE;tr|F8VQC7|F8VQC7_MOUSE;tr|A0A087WQF8|A0A087WQF8_MOUSE;tr|A0A087WP48|A0A087WP48_MOUSE;tr|A0A087WS04|A0A087WS04_MOUSE;tr|A0A087WS29|A0A087WS29_MOUSE;tr|A0A087WQD0|A0A087WQD0_MOUSE;tr|A0A087WNW3|A0A087WNW3_MOUSE;tr|A0A087WQ25|A0A087WQ25_MOUSE;tr|A0A087WQQ5|A0A087WQQ5_MOUSE;tr|A0A087WP85|A0A087WP85_MOUSE;sp|Q61595-14|KTN1_MOUSE;sp|Q61595-9|KTN1_MOUSE;sp|Q61595-8|KTN1_MOUSE;sp|Q61595-13|KTN1_MOUSE;sp|Q61595-15|KTN1_MOUSE;sp|Q61595-7|KTN1_MOUSE;sp|Q61595-11|KTN1_MOUSE;sp|Q61595|KTN1_MOUSE;sp|Q61595-2|KTN1_MOUSE;sp|Q61595-12|KTN1_MOUSE;sp|Q61595-16|KTN1_MOUSE;sp|Q61595-3|KTN1_MOUSE;sp|Q61595-6|KTN1_MOUSE;sp|Q61595-4|KTN1_MOUSE;sp|Q61595-5|KTN1_MOUSE;sp|Q61595-10|KTN1_MOUSE	4365
23.8579	23.8464	21.7001	23.1402	22.6549	21.89	23.6521	21.6271	24.1425	24.0794	37	1	1	149.62	12.559	3	tr|A0A087WPL5|A0A087WPL5_MOUSE;sp|O70133|DHX9_MOUSE;sp|O70133-3|DHX9_MOUSE;tr|A0A0R4J2C3|A0A0R4J2C3_MOUSE;tr|Q3TF92|Q3TF92_MOUSE;tr|Q3TEB2|Q3TEB2_MOUSE;tr|A0A087WRT3|A0A087WRT3_MOUSE	tr|A0A087WPL5|A0A087WPL5_MOUSE;sp|O70133|DHX9_MOUSE;sp|O70133-3|DHX9_MOUSE	4367
25.8087	26.3109	25.9682	25.8876	26.3626	26.2653	26.0369	26.1381	26.2984	25.9437	2	2	2	11.157	30.881	19	tr|A0A087WQH8|A0A087WQH8_MOUSE	tr|A0A087WQH8|A0A087WQH8_MOUSE	4368
26.7897	28.1019	27.6609	28.1973	27.0367	28.7773	27.2856	29.3933	26.968	29.1175	16	16	16	87.28	72.901	68	tr|Q9D323|Q9D323_MOUSE;tr|Q8C497|Q8C497_MOUSE;tr|Q8C3V4|Q8C3V4_MOUSE;tr|Q3TW11|Q3TW11_MOUSE;tr|Q8C8M3|Q8C8M3_MOUSE;tr|A0A087WSP5|A0A087WSP5_MOUSE;tr|Q99K94|Q99K94_MOUSE;sp|P42225|STAT1_MOUSE;tr|Q91Y52|Q91Y52_MOUSE;tr|Q8CFQ1|Q8CFQ1_MOUSE;tr|A0A087WRI1|A0A087WRI1_MOUSE;tr|A0A087WSQ5|A0A087WSQ5_MOUSE	tr|Q9D323|Q9D323_MOUSE;tr|Q8C497|Q8C497_MOUSE;tr|Q8C3V4|Q8C3V4_MOUSE;tr|Q3TW11|Q3TW11_MOUSE;tr|Q8C8M3|Q8C8M3_MOUSE;tr|A0A087WSP5|A0A087WSP5_MOUSE;tr|Q99K94|Q99K94_MOUSE;sp|P42225|STAT1_MOUSE;tr|Q91Y52|Q91Y52_MOUSE	4371
26.8244	26.7523	26.8323	26.3207	26.96	26.6737	26.6791	26.791	27.0625	26.6962	4	4	2	37.8	12.741	25	tr|A0A0A6YWB0|A0A0A6YWB0_MOUSE;tr|A0A0A6YVV8|A0A0A6YVV8_MOUSE;tr|A0A0A6YXP3|A0A0A6YXP3_MOUSE;tr|A0A0A6YXE3|A0A0A6YXE3_MOUSE;tr|Q8CAQ1|Q8CAQ1_MOUSE;sp|Q9JKP5|MBNL1_MOUSE;tr|G3X9Q0|G3X9Q0_MOUSE;tr|A0A0A6YWG1|A0A0A6YWG1_MOUSE;tr|A0A0A6YXQ4|A0A0A6YXQ4_MOUSE	tr|A0A0A6YWB0|A0A0A6YWB0_MOUSE;tr|A0A0A6YVV8|A0A0A6YVV8_MOUSE;tr|A0A0A6YXP3|A0A0A6YXP3_MOUSE;tr|A0A0A6YXE3|A0A0A6YXE3_MOUSE;tr|Q8CAQ1|Q8CAQ1_MOUSE;sp|Q9JKP5|MBNL1_MOUSE;tr|G3X9Q0|G3X9Q0_MOUSE	4372
29.1189	29.0635	29.1387	28.6993	28.942	28.9524	28.9638	28.9702	28.9414	29.05	20	20	17	95.295	84.437	126	tr|A0A0A6YW80|A0A0A6YW80_MOUSE;tr|G3X8Y3|G3X8Y3_MOUSE;sp|Q80UM3|NAA15_MOUSE;tr|Q8K2S4|Q8K2S4_MOUSE;tr|A0A0A6YX86|A0A0A6YX86_MOUSE;tr|A0A0A6YXF4|A0A0A6YXF4_MOUSE;tr|Q80ZL9|Q80ZL9_MOUSE	tr|A0A0A6YW80|A0A0A6YW80_MOUSE;tr|G3X8Y3|G3X8Y3_MOUSE;sp|Q80UM3|NAA15_MOUSE	4373
27.6753	27.7227	27.4718	27.5784	27.8761	27.443	27.7417	27.6437	27.9673	27.5325	18	18	18	146.28	80.84	51	tr|A0A0A6YWX1|A0A0A6YWX1_MOUSE;tr|J3KMM1|J3KMM1_MOUSE;tr|E9Q9M5|E9Q9M5_MOUSE;sp|Q3UJD6-2|UBP19_MOUSE;sp|Q3UJD6|UBP19_MOUSE;tr|A0A0A6YWN9|A0A0A6YWN9_MOUSE;tr|A0A0A6YXT9|A0A0A6YXT9_MOUSE;tr|A0A0A6YX42|A0A0A6YX42_MOUSE	tr|A0A0A6YWX1|A0A0A6YWX1_MOUSE;tr|J3KMM1|J3KMM1_MOUSE;tr|E9Q9M5|E9Q9M5_MOUSE;sp|Q3UJD6-2|UBP19_MOUSE;sp|Q3UJD6|UBP19_MOUSE;tr|A0A0A6YWN9|A0A0A6YWN9_MOUSE	4374
26.4467	25.7016	26.3131	26.4089	26.3042	26.3178	26.2685	26.5076	26.5292	26.5664	8	8	7	43.165	47.8	30	tr|A0A0A6YX73|A0A0A6YX73_MOUSE;tr|Q8K1M3|Q8K1M3_MOUSE;sp|P12367|KAP2_MOUSE;tr|A0A0A6YY28|A0A0A6YY28_MOUSE;tr|Q9CYV3|Q9CYV3_MOUSE	tr|A0A0A6YX73|A0A0A6YX73_MOUSE;tr|Q8K1M3|Q8K1M3_MOUSE;sp|P12367|KAP2_MOUSE;tr|A0A0A6YY28|A0A0A6YY28_MOUSE	4375
28.0984	27.9226	27.6335	28.2021	27.7171	27.865	27.7682	27.7425	28.1337	27.684	11	11	11	61.461	61.815	55	tr|A0A0B4J1E2|A0A0B4J1E2_MOUSE;sp|Q9CSN1|SNW1_MOUSE;tr|Q3TM37|Q3TM37_MOUSE;tr|Q9CV75|Q9CV75_MOUSE;tr|Q80VH1|Q80VH1_MOUSE	tr|A0A0B4J1E2|A0A0B4J1E2_MOUSE;sp|Q9CSN1|SNW1_MOUSE;tr|Q3TM37|Q3TM37_MOUSE;tr|Q9CV75|Q9CV75_MOUSE	4376
27.184	26.9503	26.8515	26.9087	27.2288	26.9671	26.6137	27.0585	26.9839	26.9605	6	6	6	26.779	19.324	24	tr|A0A0F6AIX6|A0A0F6AIX6_MOUSE;tr|A0A1W2P7C8|A0A1W2P7C8_MOUSE;tr|A0A0F6AIX5|A0A0F6AIX5_MOUSE;tr|A0A1W2P7T7|A0A1W2P7T7_MOUSE;tr|A0A1W2P820|A0A1W2P820_MOUSE;sp|Q8BVA5-2|LDAH_MOUSE;sp|Q8BVA5|LDAH_MOUSE;tr|A0A1W2P6L7|A0A1W2P6L7_MOUSE;tr|A0A1W2P856|A0A1W2P856_MOUSE;sp|Q8BVA5-4|LDAH_MOUSE;tr|A0A1W2P6J8|A0A1W2P6J8_MOUSE;tr|A0A1W2P6H0|A0A1W2P6H0_MOUSE;sp|Q8BVA5-3|LDAH_MOUSE	tr|A0A0F6AIX6|A0A0F6AIX6_MOUSE;tr|A0A1W2P7C8|A0A1W2P7C8_MOUSE;tr|A0A0F6AIX5|A0A0F6AIX5_MOUSE;tr|A0A1W2P7T7|A0A1W2P7T7_MOUSE;tr|A0A1W2P820|A0A1W2P820_MOUSE;sp|Q8BVA5-2|LDAH_MOUSE;sp|Q8BVA5|LDAH_MOUSE	4378
26.7461	22.5935	26.3329	25.6093	25.1961	25.1561	25.7208	25.5806	25.6531	25.4802	6	1	1	13.875	2.4379	9	tr|A0A0G2JDJ5|A0A0G2JDJ5_MOUSE	tr|A0A0G2JDJ5|A0A0G2JDJ5_MOUSE	4379
23.8639	23.4655	23.2075	22.9796	22.9295	22.9816	23.8323	23.1374	23.1414	23.508	1	1	1	37.274	3.5173	4	tr|A0A0G2JFR8|A0A0G2JFR8_MOUSE	tr|A0A0G2JFR8|A0A0G2JFR8_MOUSE	4382
25.1728	25.1336	24.6778	24.6496	24.844	24.944	25.0693	24.8134	24.4129	25.0159	2	2	2	89.331	3.9496	9	tr|Q8C2S1|Q8C2S1_MOUSE;tr|Q4VC42|Q4VC42_MOUSE;tr|E9PVP1|E9PVP1_MOUSE;tr|A0A0G2JG52|A0A0G2JG52_MOUSE	tr|Q8C2S1|Q8C2S1_MOUSE;tr|Q4VC42|Q4VC42_MOUSE;tr|E9PVP1|E9PVP1_MOUSE;tr|A0A0G2JG52|A0A0G2JG52_MOUSE	4383
29.6358	28.6332	28.9233	29.9017	29.4234	27.8418	30.0587	29.3456	30.1257	28.3531	4	4	4	9.0621	24.007	22	tr|A0A0G2JGD2|A0A0G2JGD2_MOUSE;sp|P07091|S10A4_MOUSE	tr|A0A0G2JGD2|A0A0G2JGD2_MOUSE;sp|P07091|S10A4_MOUSE	4384
29.5016	29.6197	29.4682	29.3586	29.5005	29.4683	29.4333	29.5761	29.5759	29.5823	15	14	14	67.195	107.22	100	tr|Q0P6B2|Q0P6B2_MOUSE;tr|Q3TUE1|Q3TUE1_MOUSE;tr|A0A0G2JGW9|A0A0G2JGW9_MOUSE;sp|Q91WJ8|FUBP1_MOUSE;tr|A0A0G2JFY5|A0A0G2JFY5_MOUSE;tr|Q3UUU2|Q3UUU2_MOUSE;tr|Q3TIS5|Q3TIS5_MOUSE;sp|Q91WJ8-2|FUBP1_MOUSE;tr|A0A0G2JG00|A0A0G2JG00_MOUSE;tr|A0A0G2JFK2|A0A0G2JFK2_MOUSE;tr|A0A0G2JE55|A0A0G2JE55_MOUSE;tr|A0A0G2JGV9|A0A0G2JGV9_MOUSE;tr|A0A0G2JGT1|A0A0G2JGT1_MOUSE	tr|Q0P6B2|Q0P6B2_MOUSE;tr|Q3TUE1|Q3TUE1_MOUSE;tr|A0A0G2JGW9|A0A0G2JGW9_MOUSE;sp|Q91WJ8|FUBP1_MOUSE;tr|A0A0G2JFY5|A0A0G2JFY5_MOUSE;tr|Q3UUU2|Q3UUU2_MOUSE;tr|Q3TIS5|Q3TIS5_MOUSE;sp|Q91WJ8-2|FUBP1_MOUSE;tr|A0A0G2JG00|A0A0G2JG00_MOUSE;tr|A0A0G2JFK2|A0A0G2JFK2_MOUSE	4385
27.4748	27.0359	27.2692	26.9753	27.0232	26.9331	27.673	26.9777	27.487	27.4113	8	8	8	69.432	47.805	21	tr|H3BKS8|H3BKS8_MOUSE;tr|E9PWD4|E9PWD4_MOUSE;tr|Q3TD26|Q3TD26_MOUSE;tr|A0A0R4IZW7|A0A0R4IZW7_MOUSE;tr|Q8R2M8|Q8R2M8_MOUSE;sp|Q3TX08|TRM1_MOUSE;tr|H3BKV3|H3BKV3_MOUSE;tr|H3BK68|H3BK68_MOUSE;tr|D3Z413|D3Z413_MOUSE;tr|H3BL70|H3BL70_MOUSE;tr|H3BKB8|H3BKB8_MOUSE;tr|D6RFC0|D6RFC0_MOUSE;tr|D6RG86|D6RG86_MOUSE;tr|H3BL74|H3BL74_MOUSE	tr|H3BKS8|H3BKS8_MOUSE;tr|E9PWD4|E9PWD4_MOUSE;tr|Q3TD26|Q3TD26_MOUSE;tr|A0A0R4IZW7|A0A0R4IZW7_MOUSE;tr|Q8R2M8|Q8R2M8_MOUSE;sp|Q3TX08|TRM1_MOUSE;tr|H3BKV3|H3BKV3_MOUSE;tr|H3BK68|H3BK68_MOUSE;tr|D3Z413|D3Z413_MOUSE;tr|H3BL70|H3BL70_MOUSE;tr|H3BKB8|H3BKB8_MOUSE	4389
26.895	27.0956	26.4293	26.8972	26.7406	26.8235	26.7235	26.3052	26.7998	26.7951	8	8	8	71.15	63.269	32	tr|A0A0R4IZY9|A0A0R4IZY9_MOUSE;sp|Q91XI1|DUS3L_MOUSE;sp|Q91XI1-2|DUS3L_MOUSE;tr|A4FTV5|A4FTV5_MOUSE	tr|A0A0R4IZY9|A0A0R4IZY9_MOUSE;sp|Q91XI1|DUS3L_MOUSE;sp|Q91XI1-2|DUS3L_MOUSE	4390
22.6808	31.9136	30.6414	31.2003	25.0633	32.4455	26.8017	32.4994	24.0647	32.7843	20	20	20	53.746	217.44	211	tr|A0A0R4J027|A0A0R4J027_MOUSE;sp|P54987|IRG1_MOUSE	tr|A0A0R4J027|A0A0R4J027_MOUSE;sp|P54987|IRG1_MOUSE	4391
28.9458	28.7294	28.639	28.9433	28.9594	28.6693	28.7684	28.4462	28.5738	28.457	20	20	20	120.37	91.963	100	tr|A0A0R4J046|A0A0R4J046_MOUSE;sp|P53569|CEBPZ_MOUSE;tr|A0A3B2WCE8|A0A3B2WCE8_MOUSE;sp|P53569-2|CEBPZ_MOUSE;tr|Q3UGK4|Q3UGK4_MOUSE;tr|Q3UUZ3|Q3UUZ3_MOUSE	tr|A0A0R4J046|A0A0R4J046_MOUSE;sp|P53569|CEBPZ_MOUSE;tr|A0A3B2WCE8|A0A3B2WCE8_MOUSE;sp|P53569-2|CEBPZ_MOUSE	4392
29.7771	29.8935	29.3629	29.511	29.6921	29.5099	29.7942	29.4013	29.7903	29.5742	16	16	16	72.737	91.345	142	tr|A0A0R4J049|A0A0R4J049_MOUSE;sp|Q8CIG8|ANM5_MOUSE;tr|F6QQQ6|F6QQQ6_MOUSE;tr|A0A2I3BRG2|A0A2I3BRG2_MOUSE;tr|S4R295|S4R295_MOUSE	tr|A0A0R4J049|A0A0R4J049_MOUSE;sp|Q8CIG8|ANM5_MOUSE	4393
29.389	29.6083	29.5719	29.4003	29.3666	29.4775	29.436	29.5169	29.4799	29.6527	15	15	15	42.067	142.14	152	tr|A0A1L1SS90|A0A1L1SS90_MOUSE;tr|A0A0R4J050|A0A0R4J050_MOUSE;sp|Q99JW2|ACY1_MOUSE;tr|A0A1L1SRC1|A0A1L1SRC1_MOUSE;tr|A0A1L1SRW7|A0A1L1SRW7_MOUSE;tr|A0A087WPX1|A0A087WPX1_MOUSE;tr|A0A1L1SSU4|A0A1L1SSU4_MOUSE;tr|A0A1L1SRL5|A0A1L1SRL5_MOUSE;tr|A0A087WRE0|A0A087WRE0_MOUSE;tr|A0A087WPV3|A0A087WPV3_MOUSE	tr|A0A1L1SS90|A0A1L1SS90_MOUSE;tr|A0A0R4J050|A0A0R4J050_MOUSE;sp|Q99JW2|ACY1_MOUSE;tr|A0A1L1SRC1|A0A1L1SRC1_MOUSE;tr|A0A1L1SRW7|A0A1L1SRW7_MOUSE	4394
25.1268	25.0353	24.8836	24.7695	24.8753	24.5851	24.9427	24.6049	25.0329	24.7036	4	4	4	44.403	11.141	13	tr|A0A0R4J065|A0A0R4J065_MOUSE;tr|Q3UNF6|Q3UNF6_MOUSE;sp|Q8BGE6|ATG4B_MOUSE;tr|A0A087WNY2|A0A087WNY2_MOUSE;tr|A0A087WRT0|A0A087WRT0_MOUSE	tr|A0A0R4J065|A0A0R4J065_MOUSE;tr|Q3UNF6|Q3UNF6_MOUSE;sp|Q8BGE6|ATG4B_MOUSE;tr|A0A087WNY2|A0A087WNY2_MOUSE	4395
28.0712	27.8291	28.3125	28.2525	28.1852	28.2057	28.1513	28.1314	28.3511	27.9172	10	10	10	47.896	48.286	44	tr|A0A0R4J083|A0A0R4J083_MOUSE;sp|P51174|ACADL_MOUSE	tr|A0A0R4J083|A0A0R4J083_MOUSE;sp|P51174|ACADL_MOUSE	4396
26.7061	26.6276	26.4784	26.4156	26.531	26.4164	26.7844	26.4924	26.8515	26.5204	3	3	3	16.672	40.727	23	tr|A0A0R4J091|A0A0R4J091_MOUSE;sp|Q9JKP7|DPOE3_MOUSE;tr|D6RDT4|D6RDT4_MOUSE	tr|A0A0R4J091|A0A0R4J091_MOUSE;sp|Q9JKP7|DPOE3_MOUSE	4397
21.5598	24.0997	23.9839	23.8025	23.8892	24.1006	24.3045	24.2367	24.2997	24.1764	4	4	4	34.108	8.5815	10	tr|A0A0R4J0H5|A0A0R4J0H5_MOUSE;tr|A0A140T8R4|A0A140T8R4_MOUSE;tr|Q6RUT5|Q6RUT5_MOUSE;sp|Q6S5C2|GNPTG_MOUSE;sp|Q6S5C2-2|GNPTG_MOUSE	tr|A0A0R4J0H5|A0A0R4J0H5_MOUSE;tr|A0A140T8R4|A0A140T8R4_MOUSE;tr|Q6RUT5|Q6RUT5_MOUSE;sp|Q6S5C2|GNPTG_MOUSE;sp|Q6S5C2-2|GNPTG_MOUSE	4398
28.7481	28.6545	28.3546	28.5704	28.4301	28.3173	28.3145	28.1811	28.5352	28.2404	25	25	25	155.59	92.236	85	tr|A0A0R4J0H7|A0A0R4J0H7_MOUSE;sp|Q8K2Z4|CND1_MOUSE;sp|Q8K2Z4-2|CND1_MOUSE;tr|A0A087WNQ1|A0A087WNQ1_MOUSE;tr|A0A087WRK6|A0A087WRK6_MOUSE	tr|A0A0R4J0H7|A0A0R4J0H7_MOUSE;sp|Q8K2Z4|CND1_MOUSE;sp|Q8K2Z4-2|CND1_MOUSE	4399
28.7083	28.9928	28.8077	28.6774	28.9294	28.8269	28.9597	28.8035	28.9663	28.9539	24	24	24	218.71	91.631	113	tr|Z4YL78|Z4YL78_MOUSE;tr|A0A0R4J0K2|A0A0R4J0K2_MOUSE;tr|K3W4R5|K3W4R5_MOUSE;sp|A2AGT5-2|CKAP5_MOUSE;sp|A2AGT5-3|CKAP5_MOUSE;sp|A2AGT5|CKAP5_MOUSE;tr|Q80U79|Q80U79_MOUSE;tr|Q6PB55|Q6PB55_MOUSE;tr|Q8K250|Q8K250_MOUSE;tr|Q4V782|Q4V782_MOUSE	tr|Z4YL78|Z4YL78_MOUSE;tr|A0A0R4J0K2|A0A0R4J0K2_MOUSE;tr|K3W4R5|K3W4R5_MOUSE;sp|A2AGT5-2|CKAP5_MOUSE;sp|A2AGT5-3|CKAP5_MOUSE;sp|A2AGT5|CKAP5_MOUSE;tr|Q80U79|Q80U79_MOUSE	4400
23.5361	24.2283	23.5753	23.6295	23.5754	23.9025	23.5398	24.036	23.2697	23.3515	2	2	2	47.576	7.3126	4	tr|A0A0R4J0P5|A0A0R4J0P5_MOUSE;sp|P97814|PPIP1_MOUSE	tr|A0A0R4J0P5|A0A0R4J0P5_MOUSE;sp|P97814|PPIP1_MOUSE	4401
25.9071	25.4431	25.4646	25.7618	25.6691	25.061	24.9591	25.4653	25.3842	25.1187	3	3	3	24.467	13.504	12	tr|A0A0R4J0U7|A0A0R4J0U7_MOUSE;sp|Q8R395|COMD5_MOUSE	tr|A0A0R4J0U7|A0A0R4J0U7_MOUSE;sp|Q8R395|COMD5_MOUSE	4402
26.0541	26.2936	26.2239	25.9647	26.2619	26.0655	25.6742	26.2841	26.3853	26.4755	6	6	6	80.919	27.153	27	tr|A0A0R4J0U8|A0A0R4J0U8_MOUSE;sp|A2RSY6-2|TRM1L_MOUSE;sp|A2RSY6|TRM1L_MOUSE;tr|A0A087WQ23|A0A087WQ23_MOUSE;sp|A2RSY6-3|TRM1L_MOUSE	tr|A0A0R4J0U8|A0A0R4J0U8_MOUSE;sp|A2RSY6-2|TRM1L_MOUSE;sp|A2RSY6|TRM1L_MOUSE	4403
29.8029	29.8314	29.7722	29.6505	29.7874	29.7665	29.8043	29.8028	29.972	29.9316	37	37	37	151.83	245.73	219	tr|A0A0R4J140|A0A0R4J140_MOUSE;sp|Q5SW19|CLU_MOUSE;tr|Z4YLI8|Z4YLI8_MOUSE;sp|Q5SW19-3|CLU_MOUSE;sp|Q5SW19-2|CLU_MOUSE;tr|Q6P7U7|Q6P7U7_MOUSE;tr|Q3TRU2|Q3TRU2_MOUSE	tr|A0A0R4J140|A0A0R4J140_MOUSE;sp|Q5SW19|CLU_MOUSE;tr|Z4YLI8|Z4YLI8_MOUSE;sp|Q5SW19-3|CLU_MOUSE;sp|Q5SW19-2|CLU_MOUSE	4404
26.6014	26.7212	26.9357	26.5634	27.2753	26.8037	26.6699	26.9244	27.1637	27.1425	9	9	9	54.747	27.059	33	tr|A0A0R4J1G9|A0A0R4J1G9_MOUSE;tr|E9QN92|E9QN92_MOUSE;tr|D3YTP0|D3YTP0_MOUSE;sp|Q8CI59|STEA3_MOUSE;sp|Q8CI59-2|STEA3_MOUSE;tr|Q924Z2|Q924Z2_MOUSE	tr|A0A0R4J1G9|A0A0R4J1G9_MOUSE;tr|E9QN92|E9QN92_MOUSE;tr|D3YTP0|D3YTP0_MOUSE;sp|Q8CI59|STEA3_MOUSE;sp|Q8CI59-2|STEA3_MOUSE	4405
28.0952	27.4763	27.2393	27.7463	27.9258	27.7834	27.9523	27.6186	27.6693	27.8001	14	1	1	28.728	28.571	12	tr|A0A0R4J1L2|A0A0R4J1L2_MOUSE;tr|Q91VK2|Q91VK2_MOUSE;tr|F6ZFU0|F6ZFU0_MOUSE;sp|P57776-2|EF1D_MOUSE;tr|D3YY68|D3YY68_MOUSE;tr|D3Z7N2|D3Z7N2_MOUSE	tr|A0A0R4J1L2|A0A0R4J1L2_MOUSE;tr|Q91VK2|Q91VK2_MOUSE;tr|F6ZFU0|F6ZFU0_MOUSE;sp|P57776-2|EF1D_MOUSE;tr|D3YY68|D3YY68_MOUSE	4406
25.8143	25.4321	25.6297	25.0849	25.768	25.3919	25.5227	25.5977	25.6542	25.7418	5	5	5	226.76	12.296	10	tr|A0A0U1RPD8|A0A0U1RPD8_MOUSE;sp|Q8K284-2|TF3C1_MOUSE;tr|Q3UHL0|Q3UHL0_MOUSE;sp|Q8K284|TF3C1_MOUSE;tr|Q3UPZ9|Q3UPZ9_MOUSE;tr|Q3UTP3|Q3UTP3_MOUSE;tr|Q3UQ70|Q3UQ70_MOUSE;tr|A0A0U1RNK8|A0A0U1RNK8_MOUSE;sp|Q8K284-3|TF3C1_MOUSE;tr|A0A0U1RP70|A0A0U1RP70_MOUSE;tr|A0JLN7|A0JLN7_MOUSE;tr|Q3UY03|Q3UY03_MOUSE	tr|A0A0U1RPD8|A0A0U1RPD8_MOUSE;sp|Q8K284-2|TF3C1_MOUSE;tr|Q3UHL0|Q3UHL0_MOUSE;sp|Q8K284|TF3C1_MOUSE;tr|Q3UPZ9|Q3UPZ9_MOUSE;tr|Q3UTP3|Q3UTP3_MOUSE	4408
23.1645	22.991	22.9925	23.0729	23.6244	23.6694	23.6073	23.1503	23.9605	21.9063	2	2	2	12.94	4.0896	8	tr|A2VCS1|A2VCS1_MOUSE;tr|A0A140LHT6|A0A140LHT6_MOUSE;tr|A0A140LI40|A0A140LI40_MOUSE;tr|A0A140LI38|A0A140LI38_MOUSE;tr|A0A140LHD4|A0A140LHD4_MOUSE;tr|E9QPQ8|E9QPQ8_MOUSE;sp|Q8JZS9|RM48_MOUSE	tr|A2VCS1|A2VCS1_MOUSE;tr|A0A140LHT6|A0A140LHT6_MOUSE;tr|A0A140LI40|A0A140LI40_MOUSE;tr|A0A140LI38|A0A140LI38_MOUSE;tr|A0A140LHD4|A0A140LHD4_MOUSE;tr|E9QPQ8|E9QPQ8_MOUSE;sp|Q8JZS9|RM48_MOUSE	4409
22.5479	23.1355	23.5608	23.4879	25.2716	25.0753	24.9513	25.2558	24.4192	24.5334	2	2	2	516.94	2.8024	6	tr|A0A140LIJ4|A0A140LIJ4_MOUSE;tr|A0A571BGC3|A0A571BGC3_MOUSE	tr|A0A140LIJ4|A0A140LIJ4_MOUSE;tr|A0A571BGC3|A0A571BGC3_MOUSE	4410
24.9563	24.848	24.6343	24.8821	25.0717	24.7234	24.7056	25.1016	24.8847	24.6738	2	2	2	908.72	3.734	4	tr|A0A140LJ72|A0A140LJ72_MOUSE	tr|A0A140LJ72|A0A140LJ72_MOUSE	4411
27.3566	26.8152	27.5017	27.272	26.8957	26.9801	27.1893	27.0001	27.3802	26.9773	6	6	6	17.999	38.4	40	tr|A0A1B0GR60|A0A1B0GR60_MOUSE;tr|Q9CPX4|Q9CPX4_MOUSE;tr|Q9CZE7|Q9CZE7_MOUSE;tr|Q3UL79|Q3UL79_MOUSE;tr|Q3UCL5|Q3UCL5_MOUSE;tr|Q3TJJ6|Q3TJJ6_MOUSE;tr|Q3THE6|Q3THE6_MOUSE;sp|P29391|FRIL1_MOUSE;tr|Q3ULW5|Q3ULW5_MOUSE;sp|P49945|FRIL2_MOUSE;tr|A0A1Y7VNT9|A0A1Y7VNT9_MOUSE;tr|Q9CWA4|Q9CWA4_MOUSE;tr|A0A1B0GRH4|A0A1B0GRH4_MOUSE	tr|A0A1B0GR60|A0A1B0GR60_MOUSE;tr|Q9CPX4|Q9CPX4_MOUSE;tr|Q9CZE7|Q9CZE7_MOUSE;tr|Q3UL79|Q3UL79_MOUSE;tr|Q3UCL5|Q3UCL5_MOUSE;tr|Q3TJJ6|Q3TJJ6_MOUSE;tr|Q3THE6|Q3THE6_MOUSE;sp|P29391|FRIL1_MOUSE;tr|Q3ULW5|Q3ULW5_MOUSE;sp|P49945|FRIL2_MOUSE	4412
28.7854	28.8893	28.705	28.8227	28.8703	28.6502	28.7903	28.5559	28.8989	28.6598	25	25	25	197.31	117.61	92	tr|A0A1B0GSX7|A0A1B0GSX7_MOUSE;sp|Q6PFD9|NUP98_MOUSE;tr|B2RQL0|B2RQL0_MOUSE;tr|A0A140T8J8|A0A140T8J8_MOUSE;tr|B7ZN81|B7ZN81_MOUSE;tr|Q3TPG3|Q3TPG3_MOUSE;tr|A0A1B0GRB5|A0A1B0GRB5_MOUSE;tr|Q3UJE5|Q3UJE5_MOUSE;tr|A0A1B0GRA7|A0A1B0GRA7_MOUSE;tr|Q4FZE7|Q4FZE7_MOUSE	tr|A0A1B0GSX7|A0A1B0GSX7_MOUSE;sp|Q6PFD9|NUP98_MOUSE	4414
23.5473	23.1523	23.1021	24.1457	23.3553	23.7441	22.5705	22.9873	22.8199	23.3968	4	4	4	139.1	12.203	9	tr|A0A1C9IC75|A0A1C9IC75_MOUSE;tr|E9Q467|E9Q467_MOUSE;tr|B7ZWC5|B7ZWC5_MOUSE;tr|Q3TZN9|Q3TZN9_MOUSE;tr|E9Q236|E9Q236_MOUSE;tr|B9EKC2|B9EKC2_MOUSE	tr|A0A1C9IC75|A0A1C9IC75_MOUSE;tr|E9Q467|E9Q467_MOUSE;tr|B7ZWC5|B7ZWC5_MOUSE;tr|Q3TZN9|Q3TZN9_MOUSE;tr|E9Q236|E9Q236_MOUSE;tr|B9EKC2|B9EKC2_MOUSE	4415
24.391	24.674	24.3619	25.0738	24.606	25.3789	24.5726	24.3727	24.2869	24.9711	7	7	7	222.44	14.885	10	tr|E9QKV6|E9QKV6_MOUSE;tr|A0A1D5RLD1|A0A1D5RLD1_MOUSE;tr|E9PWZ6|E9PWZ6_MOUSE;tr|E9PZW8|E9PZW8_MOUSE;sp|Q9QY06-3|MYO9B_MOUSE;tr|B9EHV1|B9EHV1_MOUSE;sp|Q9QY06|MYO9B_MOUSE;sp|Q9QY06-2|MYO9B_MOUSE;tr|Q3TRQ0|Q3TRQ0_MOUSE;tr|A0A1D5RLW4|A0A1D5RLW4_MOUSE;tr|Q3UFX8|Q3UFX8_MOUSE	tr|E9QKV6|E9QKV6_MOUSE;tr|A0A1D5RLD1|A0A1D5RLD1_MOUSE;tr|E9PWZ6|E9PWZ6_MOUSE;tr|E9PZW8|E9PZW8_MOUSE;sp|Q9QY06-3|MYO9B_MOUSE;tr|B9EHV1|B9EHV1_MOUSE;sp|Q9QY06|MYO9B_MOUSE;sp|Q9QY06-2|MYO9B_MOUSE	4416
25.1022	24.6294	24.2758	24.3548	24.6924	24.3896	24.1366	23.2846	24.6356	24.4546	7	7	7	405.42	18.297	22	tr|F7CGG2|F7CGG2_MOUSE;tr|E9PZA7|E9PZA7_MOUSE;tr|E9QLK7|E9QLK7_MOUSE;tr|E9PWT1|E9PWT1_MOUSE;tr|A0A1D5RLL4|A0A1D5RLL4_MOUSE;sp|Q80YV3|TRRAP_MOUSE;tr|Q3UH32|Q3UH32_MOUSE	tr|F7CGG2|F7CGG2_MOUSE;tr|E9PZA7|E9PZA7_MOUSE;tr|E9QLK7|E9QLK7_MOUSE;tr|E9PWT1|E9PWT1_MOUSE;tr|A0A1D5RLL4|A0A1D5RLL4_MOUSE;sp|Q80YV3|TRRAP_MOUSE;tr|Q3UH32|Q3UH32_MOUSE	4417
26.3717	25.8319	25.8326	25.8968	26.5562	25.9596	26.5882	25.9554	26.4277	25.7663	5	5	5	76.383	20.122	19	tr|A0A286YCQ0|A0A286YCQ0_MOUSE;tr|A0A286YDN0|A0A286YDN0_MOUSE;tr|E9Q6A3|E9Q6A3_MOUSE;tr|E9PYX6|E9PYX6_MOUSE;tr|E9QNA7|E9QNA7_MOUSE;tr|A0A1L7NR63|A0A1L7NR63_MOUSE;tr|D3Z5J3|D3Z5J3_MOUSE;tr|A0A5F8MPJ2|A0A5F8MPJ2_MOUSE;tr|A0A286YCI8|A0A286YCI8_MOUSE;sp|Q62417-5|SRBS1_MOUSE;sp|Q62417-6|SRBS1_MOUSE;sp|Q62417-4|SRBS1_MOUSE;sp|Q62417-3|SRBS1_MOUSE;sp|Q62417-2|SRBS1_MOUSE;sp|Q62417-7|SRBS1_MOUSE;sp|Q62417|SRBS1_MOUSE;tr|A0A286YD34|A0A286YD34_MOUSE	tr|A0A286YCQ0|A0A286YCQ0_MOUSE;tr|A0A286YDN0|A0A286YDN0_MOUSE;tr|E9Q6A3|E9Q6A3_MOUSE;tr|E9PYX6|E9PYX6_MOUSE;tr|E9QNA7|E9QNA7_MOUSE;tr|A0A1L7NR63|A0A1L7NR63_MOUSE;tr|D3Z5J3|D3Z5J3_MOUSE;tr|A0A5F8MPJ2|A0A5F8MPJ2_MOUSE;tr|A0A286YCI8|A0A286YCI8_MOUSE;sp|Q62417-5|SRBS1_MOUSE;sp|Q62417-6|SRBS1_MOUSE;sp|Q62417-4|SRBS1_MOUSE;sp|Q62417-3|SRBS1_MOUSE;sp|Q62417-2|SRBS1_MOUSE;sp|Q62417-7|SRBS1_MOUSE;sp|Q62417|SRBS1_MOUSE	4419
27.1858	27.5129	27.3535	27.7194	27.423	27.6623	27.4416	27.1996	27.5227	27.3945	6	6	2	30.046	44.66	37	tr|A0A1S6GWI6|A0A1S6GWI6_MOUSE	tr|A0A1S6GWI6|A0A1S6GWI6_MOUSE	4420
21.2828	23.4731	23.6395	23.7044	22.6362	23.2298	23.4677	21.6145	23.0892	23.077	1	1	1	24.129	3.0037	3	tr|A0A1Y7VM45|A0A1Y7VM45_MOUSE;tr|A0PJ46|A0PJ46_MOUSE;tr|E9QJV4|E9QJV4_MOUSE	tr|A0A1Y7VM45|A0A1Y7VM45_MOUSE;tr|A0PJ46|A0PJ46_MOUSE;tr|E9QJV4|E9QJV4_MOUSE	4422
26.7213	26.7792	26.4877	26.4069	26.8089	26.4005	26.8367	26.6583	26.7535	26.7807	6	6	6	172.68	10.437	8	tr|Q80SX9|Q80SX9_MOUSE;tr|B2RXL7|B2RXL7_MOUSE;tr|A0A1Y7VMH7|A0A1Y7VMH7_MOUSE;tr|Q80TG7|Q80TG7_MOUSE;tr|A0A1Y7VME9|A0A1Y7VME9_MOUSE;tr|E9Q9B7|E9Q9B7_MOUSE;tr|Q3V2X2|Q3V2X2_MOUSE;tr|A0A1Y7VNF8|A0A1Y7VNF8_MOUSE;tr|A0A076N9K6|A0A076N9K6_MOUSE;tr|A0A076N1C3|A0A076N1C3_MOUSE;tr|Q52KP9|Q52KP9_MOUSE;tr|A0A076N402|A0A076N402_MOUSE;tr|A0A076NBC4|A0A076NBC4_MOUSE;tr|A0A076N8A1|A0A076N8A1_MOUSE;tr|A0A076N9K1|A0A076N9K1_MOUSE;tr|Q3U9G3|Q3U9G3_MOUSE;tr|Q8K0P2|Q8K0P2_MOUSE	tr|Q80SX9|Q80SX9_MOUSE;tr|B2RXL7|B2RXL7_MOUSE;tr|A0A1Y7VMH7|A0A1Y7VMH7_MOUSE;tr|Q80TG7|Q80TG7_MOUSE;tr|A0A1Y7VME9|A0A1Y7VME9_MOUSE;tr|E9Q9B7|E9Q9B7_MOUSE;tr|Q3V2X2|Q3V2X2_MOUSE;tr|A0A1Y7VNF8|A0A1Y7VNF8_MOUSE	4423
23.7144	23.0528	23.707	23.2301	23.1224	23.5352	22.7513	21.0209	23.259	23.9432	1	1	1	110.93	4.1452	6	tr|Q8BUZ9|Q8BUZ9_MOUSE;tr|Q3U224|Q3U224_MOUSE;tr|A0A1Y7VP67|A0A1Y7VP67_MOUSE;tr|E9Q2I4|E9Q2I4_MOUSE	tr|Q8BUZ9|Q8BUZ9_MOUSE;tr|Q3U224|Q3U224_MOUSE;tr|A0A1Y7VP67|A0A1Y7VP67_MOUSE;tr|E9Q2I4|E9Q2I4_MOUSE	4424
25.8298	25.9719	25.4466	25.8265	25.98	25.6485	25.7497	25.7789	26.0496	25.9377	5	5	5	63.42	20.075	36	tr|A0A1Z4EAV4|A0A1Z4EAV4_MOUSE;sp|Q09200|B4GN1_MOUSE;tr|A0A1W2P6F0|A0A1W2P6F0_MOUSE;tr|Q8VDF0|Q8VDF0_MOUSE	tr|A0A1Z4EAV4|A0A1Z4EAV4_MOUSE;sp|Q09200|B4GN1_MOUSE;tr|A0A1W2P6F0|A0A1W2P6F0_MOUSE;tr|Q8VDF0|Q8VDF0_MOUSE	4425
22.3292	22.2122	22.1885	22.6226	23.0376	22.5185	22.7785	22.4502	22.8279	22.2466	2	2	1	204.57	2.8916	9	tr|E9Q4K7|E9Q4K7_MOUSE;tr|A0A286YCV9|A0A286YCV9_MOUSE	tr|E9Q4K7|E9Q4K7_MOUSE;tr|A0A286YCV9|A0A286YCV9_MOUSE	4426
24.2137	23.8243	24.3743	24.5343	24.5126	24.4521	24.0921	24.6108	24.4367	24.4682	4	4	4	160.91	11.073	13	tr|A0A286YCX6|A0A286YCX6_MOUSE;tr|Q8BJI6|Q8BJI6_MOUSE;tr|E9PY51|E9PY51_MOUSE;tr|Q69ZT3|Q69ZT3_MOUSE;tr|Q9CU98|Q9CU98_MOUSE;tr|Q6P6J3|Q6P6J3_MOUSE;tr|Q811K7|Q811K7_MOUSE	tr|A0A286YCX6|A0A286YCX6_MOUSE;tr|Q8BJI6|Q8BJI6_MOUSE;tr|E9PY51|E9PY51_MOUSE;tr|Q69ZT3|Q69ZT3_MOUSE	4427
30.2655	30.4574	30.1271	30.4026	30.3541	30.0321	30.5604	30.4211	30.3995	30.4028	10	10	10	73.427	99.83	89	tr|A0A286YDA2|A0A286YDA2_MOUSE;tr|A0A286YDT3|A0A286YDT3_MOUSE;tr|A0A286YDV7|A0A286YDV7_MOUSE;sp|E9Q5C9|NOLC1_MOUSE;sp|E9Q5C9-2|NOLC1_MOUSE;tr|A0A286YCD1|A0A286YCD1_MOUSE;tr|A0A286YDZ1|A0A286YDZ1_MOUSE;tr|Q8C000|Q8C000_MOUSE;tr|B2RQA0|B2RQA0_MOUSE	tr|A0A286YDA2|A0A286YDA2_MOUSE;tr|A0A286YDT3|A0A286YDT3_MOUSE;tr|A0A286YDV7|A0A286YDV7_MOUSE;sp|E9Q5C9|NOLC1_MOUSE;sp|E9Q5C9-2|NOLC1_MOUSE	4428
22.5679	23.7681	22.8973	23.8829	24.4275	23.5036	23.5614	23.3438	22.9581	23.4246	2	2	2	55.847	7.717	11	tr|Q3TTA2|Q3TTA2_MOUSE;tr|A0A286YDU0|A0A286YDU0_MOUSE;tr|Q3V090|Q3V090_MOUSE;tr|Q91YX7|Q91YX7_MOUSE;tr|E9PYG6|E9PYG6_MOUSE	tr|Q3TTA2|Q3TTA2_MOUSE;tr|A0A286YDU0|A0A286YDU0_MOUSE;tr|Q3V090|Q3V090_MOUSE;tr|Q91YX7|Q91YX7_MOUSE;tr|E9PYG6|E9PYG6_MOUSE	4429
26.1232	26.0028	25.7852	25.8217	26.0045	25.7354	26.2709	25.9192	26.2049	26.0523	2	2	2	128.74	9.9999	20	tr|Q9CSS1|Q9CSS1_MOUSE;tr|A0A2I3BQU5|A0A2I3BQU5_MOUSE;tr|E9PZM7|E9PZM7_MOUSE;tr|Q6ZPE9|Q6ZPE9_MOUSE;tr|Q810T0|Q810T0_MOUSE;tr|A0A2I3BRQ7|A0A2I3BRQ7_MOUSE	tr|Q9CSS1|Q9CSS1_MOUSE;tr|A0A2I3BQU5|A0A2I3BQU5_MOUSE;tr|E9PZM7|E9PZM7_MOUSE;tr|Q6ZPE9|Q6ZPE9_MOUSE;tr|Q810T0|Q810T0_MOUSE;tr|A0A2I3BRQ7|A0A2I3BRQ7_MOUSE	4432
25.6548	25.7341	25.7982	25.4643	25.7249	25.5891	25.0984	25.2777	25.8122	25.7204	6	6	6	57.897	24.895	32	tr|A0A2I3BRL0|A0A2I3BRL0_MOUSE;tr|A0A2I3BR81|A0A2I3BR81_MOUSE;tr|Q91X76|Q91X76_MOUSE;tr|A0A2I3BQR1|A0A2I3BQR1_MOUSE;tr|A0A2I3BPH8|A0A2I3BPH8_MOUSE;tr|Q9CY30|Q9CY30_MOUSE	tr|A0A2I3BRL0|A0A2I3BRL0_MOUSE;tr|A0A2I3BR81|A0A2I3BR81_MOUSE;tr|Q91X76|Q91X76_MOUSE;tr|A0A2I3BQR1|A0A2I3BQR1_MOUSE;tr|A0A2I3BPH8|A0A2I3BPH8_MOUSE	4433
25.4671	25.3255	24.769	24.7994	25.0137	25.1381	25.0423	23.995	25.3852	25.465	12	1	0	35.346	7.2726	15	tr|A0A2R8VHP9|A0A2R8VHP9_MOUSE;tr|Q3TT81|Q3TT81_MOUSE;tr|A0A2R8VKN0|A0A2R8VKN0_MOUSE;tr|A0A2R8VKF0|A0A2R8VKF0_MOUSE;tr|A0A2R8VI71|A0A2R8VI71_MOUSE;tr|A0A2R8VI15|A0A2R8VI15_MOUSE	tr|A0A2R8VHP9|A0A2R8VHP9_MOUSE;tr|Q3TT81|Q3TT81_MOUSE;tr|A0A2R8VKN0|A0A2R8VKN0_MOUSE;tr|A0A2R8VKF0|A0A2R8VKF0_MOUSE;tr|A0A2R8VI71|A0A2R8VI71_MOUSE;tr|A0A2R8VI15|A0A2R8VI15_MOUSE	4435
23.9347	23.6308	23.9016	23.7234	24.3279	23.6906	23.7031	24.0915	23.6521	23.7095	1	1	1	9.5385	2.8416	6	tr|A0A2Z4T259|A0A2Z4T259_MOUSE;tr|A0A2Z4SX04|A0A2Z4SX04_MOUSE	tr|A0A2Z4T259|A0A2Z4T259_MOUSE;tr|A0A2Z4SX04|A0A2Z4SX04_MOUSE	4437
27.1781	27.1139	27.4451	27.3666	27.1976	27.4192	27.3295	26.7453	26.3464	26.896	5	5	3	59.637	51.322	41	tr|A0A345IT93|A0A345IT93_MOUSE;tr|A0A345IT91|A0A345IT91_MOUSE;tr|A0A0A0U6W1|A0A0A0U6W1_MOUSE;tr|A0A345IT92|A0A345IT92_MOUSE;tr|Q61533|Q61533_MOUSE;tr|Q61876|Q61876_MOUSE;tr|Q811N6|Q811N6_MOUSE;tr|Q811N3|Q811N3_MOUSE;tr|Q80SW4|Q80SW4_MOUSE;tr|Q61877|Q61877_MOUSE;tr|A0A0A0UEG7|A0A0A0UEG7_MOUSE;sp|P10404|ENV1_MOUSE;tr|Q80SV3|Q80SV3_MOUSE;tr|A0A0A0UCD5|A0A0A0UCD5_MOUSE;tr|Q811M8|Q811M8_MOUSE;tr|Q3U4K5|Q3U4K5_MOUSE;tr|Q62102|Q62102_MOUSE;tr|B6DYU5|B6DYU5_MOUSE;tr|Q3UZF4|Q3UZF4_MOUSE;tr|Q811N1|Q811N1_MOUSE;tr|A0A0A0U847|A0A0A0U847_MOUSE;tr|B2RQY6|B2RQY6_MOUSE;tr|Q8K030|Q8K030_MOUSE	tr|A0A345IT93|A0A345IT93_MOUSE;tr|A0A345IT91|A0A345IT91_MOUSE;tr|A0A0A0U6W1|A0A0A0U6W1_MOUSE	4438
27.0389	27.2135	27.3979	27.0873	26.8811	27.301	27.4692	27.3767	27.401	27.7137	3	3	3	8.5937	89.552	32	tr|A0A3B2WBC6|A0A3B2WBC6_MOUSE	tr|A0A3B2WBC6|A0A3B2WBC6_MOUSE	4440
32.0293	31.8877	32.0145	31.7594	31.8009	31.8655	32.0182	31.9968	32.057	31.9391	8	8	8	24.744	94.439	169	tr|A0A3B2WBL1|A0A3B2WBL1_MOUSE;tr|Q5XJF6|Q5XJF6_MOUSE;tr|A0A3B2WDD2|A0A3B2WDD2_MOUSE;tr|Q3U561|Q3U561_MOUSE;sp|P53026|RL10A_MOUSE;tr|A0A3B2W824|A0A3B2W824_MOUSE;tr|A0A3B2W820|A0A3B2W820_MOUSE;tr|Q99JL6|Q99JL6_MOUSE;tr|A0A3B2WCA5|A0A3B2WCA5_MOUSE;tr|D6RE43|D6RE43_MOUSE	tr|A0A3B2WBL1|A0A3B2WBL1_MOUSE;tr|Q5XJF6|Q5XJF6_MOUSE;tr|A0A3B2WDD2|A0A3B2WDD2_MOUSE;tr|Q3U561|Q3U561_MOUSE;sp|P53026|RL10A_MOUSE;tr|A0A3B2W824|A0A3B2W824_MOUSE;tr|A0A3B2W820|A0A3B2W820_MOUSE;tr|Q99JL6|Q99JL6_MOUSE	4441
23.4933	24.7929	24.4939	24.8262	25.0476	24.4914	24.8363	23.4862	23.9472	25.0047	6	5	5	100.9	11.367	8	tr|A0A494BA39|A0A494BA39_MOUSE;tr|A0A494B9F0|A0A494B9F0_MOUSE;tr|A0A494B953|A0A494B953_MOUSE;tr|A0A494BAG2|A0A494BAG2_MOUSE;tr|Q641N8|Q641N8_MOUSE;tr|Q3TQK9|Q3TQK9_MOUSE;sp|Q8CFI0-3|NED4L_MOUSE;tr|A0A494BAX0|A0A494BAX0_MOUSE;sp|Q8CFI0|NED4L_MOUSE;tr|A0A494BAE4|A0A494BAE4_MOUSE;tr|A0A494B9L5|A0A494B9L5_MOUSE;tr|E9PXB7|E9PXB7_MOUSE;tr|G3X9H8|G3X9H8_MOUSE;sp|Q8CFI0-2|NED4L_MOUSE;tr|A0A286YCR1|A0A286YCR1_MOUSE;tr|Q80U03|Q80U03_MOUSE	tr|A0A494BA39|A0A494BA39_MOUSE;tr|A0A494B9F0|A0A494B9F0_MOUSE;tr|A0A494B953|A0A494B953_MOUSE;tr|A0A494BAG2|A0A494BAG2_MOUSE;tr|Q641N8|Q641N8_MOUSE;tr|Q3TQK9|Q3TQK9_MOUSE;sp|Q8CFI0-3|NED4L_MOUSE;tr|A0A494BAX0|A0A494BAX0_MOUSE;sp|Q8CFI0|NED4L_MOUSE;tr|A0A494BAE4|A0A494BAE4_MOUSE;tr|A0A494B9L5|A0A494B9L5_MOUSE;tr|E9PXB7|E9PXB7_MOUSE;tr|G3X9H8|G3X9H8_MOUSE;sp|Q8CFI0-2|NED4L_MOUSE	4442
28.9496	29.2554	29.2142	28.9729	29.3167	29.1017	29.2202	29.2232	29.4414	29.275	3	3	3	10.871	24.475	35	tr|A0A494BBA8|A0A494BBA8_MOUSE;tr|Q642K5|Q642K5_MOUSE;tr|Q3THB2|Q3THB2_MOUSE;tr|Q920W8|Q920W8_MOUSE;tr|Q91V99|Q91V99_MOUSE;sp|P62862|RS30_MOUSE;tr|A0A494B9Z0|A0A494B9Z0_MOUSE;sp|P35545|UBIM_MOUSE	tr|A0A494BBA8|A0A494BBA8_MOUSE;tr|Q642K5|Q642K5_MOUSE;tr|Q3THB2|Q3THB2_MOUSE;tr|Q920W8|Q920W8_MOUSE;tr|Q91V99|Q91V99_MOUSE;sp|P62862|RS30_MOUSE;tr|A0A494B9Z0|A0A494B9Z0_MOUSE	4443
27.8976	27.8638	27.9216	27.9328	27.6893	28.0844	27.9473	27.7506	27.97	28.1403	20	20	20	133	60.443	79	tr|A0A571BG95|A0A571BG95_MOUSE;tr|E9PUE7|E9PUE7_MOUSE;sp|Q5SSL4|ABR_MOUSE;sp|Q5SSL4-2|ABR_MOUSE;sp|Q5SSL4-4|ABR_MOUSE;sp|Q5SSL4-3|ABR_MOUSE;tr|H3BKT3|H3BKT3_MOUSE;tr|H3BJY3|H3BJY3_MOUSE;tr|H3BKV6|H3BKV6_MOUSE;tr|H3BL84|H3BL84_MOUSE;tr|A2RRK7|A2RRK7_MOUSE;sp|Q6PAJ1|BCR_MOUSE	tr|A0A571BG95|A0A571BG95_MOUSE;tr|E9PUE7|E9PUE7_MOUSE;sp|Q5SSL4|ABR_MOUSE;sp|Q5SSL4-2|ABR_MOUSE;sp|Q5SSL4-4|ABR_MOUSE	4444
22.1538	22.0184	21.8246	22.0304	22.4237	21.8677	22.5896	22.5757	21.9437	21.9994	2	2	1	93.059	2.6476	3	tr|A0A5F8MPW8|A0A5F8MPW8_MOUSE;tr|Q3U9D6|Q3U9D6_MOUSE;tr|A0A5F8MP92|A0A5F8MP92_MOUSE;tr|Q8C670|Q8C670_MOUSE;tr|Q8R131|Q8R131_MOUSE;sp|Q8R313|EXOC6_MOUSE	tr|A0A5F8MPW8|A0A5F8MPW8_MOUSE;tr|Q3U9D6|Q3U9D6_MOUSE;tr|A0A5F8MP92|A0A5F8MP92_MOUSE;tr|Q8C670|Q8C670_MOUSE;tr|Q8R131|Q8R131_MOUSE;sp|Q8R313|EXOC6_MOUSE	4445
27.0889	27.1029	27.1527	27.472	27.4667	27.3467	27.0932	27.1817	27.2805	27.1246	10	10	9	61.629	48.829	31	tr|Q5UE59|Q5UE59_MOUSE;tr|E9Q7C9|E9Q7C9_MOUSE;tr|Q7TNF4|Q7TNF4_MOUSE;tr|Q8CD76|Q8CD76_MOUSE;tr|A0A5F8MPZ2|A0A5F8MPZ2_MOUSE;sp|O88447|KLC1_MOUSE;tr|Q7M702|Q7M702_MOUSE;tr|Q7M6Z8|Q7M6Z8_MOUSE;tr|Q7M701|Q7M701_MOUSE;tr|Q7M6Z7|Q7M6Z7_MOUSE;tr|Q7M6Z9|Q7M6Z9_MOUSE;tr|Q7M700|Q7M700_MOUSE;tr|Q7M6Z6|Q7M6Z6_MOUSE;sp|O88448|KLC2_MOUSE;tr|D3YXZ3|D3YXZ3_MOUSE;tr|Q91YS4|Q91YS4_MOUSE;tr|F6UYN4|F6UYN4_MOUSE	tr|Q5UE59|Q5UE59_MOUSE;tr|E9Q7C9|E9Q7C9_MOUSE;tr|Q7TNF4|Q7TNF4_MOUSE;tr|Q8CD76|Q8CD76_MOUSE;tr|A0A5F8MPZ2|A0A5F8MPZ2_MOUSE;sp|O88447|KLC1_MOUSE;tr|Q7M702|Q7M702_MOUSE;tr|Q7M6Z8|Q7M6Z8_MOUSE;tr|Q7M701|Q7M701_MOUSE;tr|Q7M6Z7|Q7M6Z7_MOUSE;tr|Q7M6Z9|Q7M6Z9_MOUSE;tr|Q7M700|Q7M700_MOUSE;tr|Q7M6Z6|Q7M6Z6_MOUSE	4446
27.4838	27.5725	27.6981	27.5211	27.5974	27.7367	27.6797	27.5719	27.4692	27.564	12	12	12	61.94	94.704	61	tr|Q3UZL8|Q3UZL8_MOUSE;tr|A0JLN1|A0JLN1_MOUSE;tr|F8VQC1|F8VQC1_MOUSE;tr|A0PJ97|A0PJ97_MOUSE;tr|E9Q740|E9Q740_MOUSE;tr|Q3UU23|Q3UU23_MOUSE;tr|Q9CS54|Q9CS54_MOUSE	tr|Q3UZL8|Q3UZL8_MOUSE;tr|A0JLN1|A0JLN1_MOUSE;tr|F8VQC1|F8VQC1_MOUSE;tr|A0PJ97|A0PJ97_MOUSE;tr|E9Q740|E9Q740_MOUSE;tr|Q3UU23|Q3UU23_MOUSE	4447
29.1854	29.595	29.2466	29.2782	29.2479	29.5978	29.5091	29.511	29.3285	29.6518	21	21	21	102.1	191.55	164	tr|G3XA17|G3XA17_MOUSE;tr|A0JNY7|A0JNY7_MOUSE;tr|F7CBP1|F7CBP1_MOUSE;sp|Q62448|IF4G2_MOUSE;sp|Q62448-2|IF4G2_MOUSE;tr|Q3U9U9|Q3U9U9_MOUSE;tr|Q3URI0|Q3URI0_MOUSE;tr|F6TW20|F6TW20_MOUSE	tr|G3XA17|G3XA17_MOUSE;tr|A0JNY7|A0JNY7_MOUSE;tr|F7CBP1|F7CBP1_MOUSE;sp|Q62448|IF4G2_MOUSE;sp|Q62448-2|IF4G2_MOUSE;tr|Q3U9U9|Q3U9U9_MOUSE	4448
24.3131	24.8775	24.5209	26.0351	25.1073	24.6319	25.1492	24.8763	24.8266	24.5746	5	5	5	207.05	18.765	20	tr|E9QAE3|E9QAE3_MOUSE;tr|A0ZVB6|A0ZVB6_MOUSE;tr|Q52KH4|Q52KH4_MOUSE;tr|Q8BTS9|Q8BTS9_MOUSE	tr|E9QAE3|E9QAE3_MOUSE;tr|A0ZVB6|A0ZVB6_MOUSE;tr|Q52KH4|Q52KH4_MOUSE	4449
23.9313	23.5917	23.6843	23.0792	23.71	24.2402	23.8702	24.7608	24.6493	24.937	2	2	2	121.52	2.5711	5	tr|A1IGX7|A1IGX7_MOUSE;sp|Q7TMD7|DSG4_MOUSE	tr|A1IGX7|A1IGX7_MOUSE;sp|Q7TMD7|DSG4_MOUSE	4450
22.4255	23.3598	23.6843	24.829	23.9287	24.1015	24.4214	23.4623	23.7703	23.5548	2	2	2	146.4	5.4526	3	tr|A5D6Q2|A5D6Q2_MOUSE;tr|B2RUJ1|B2RUJ1_MOUSE;tr|A2A468|A2A468_MOUSE;tr|Q3UQL7|Q3UQL7_MOUSE;tr|Q05BA5|Q05BA5_MOUSE;sp|O09000|NCOA3_MOUSE	tr|A5D6Q2|A5D6Q2_MOUSE;tr|B2RUJ1|B2RUJ1_MOUSE;tr|A2A468|A2A468_MOUSE;tr|Q3UQL7|Q3UQL7_MOUSE;tr|Q05BA5|Q05BA5_MOUSE;sp|O09000|NCOA3_MOUSE	4451
25.2285	24.961	24.3677	24.5874	24.8619	24.2492	25.0688	24.1311	25.0573	24.7603	5	5	5	127.29	11.26	19	tr|Q3UH28|Q3UH28_MOUSE;tr|Q3V1I9|Q3V1I9_MOUSE;tr|Q3U1M7|Q3U1M7_MOUSE;tr|A2A483|A2A483_MOUSE;tr|E9Q8D1|E9Q8D1_MOUSE;tr|A2A482|A2A482_MOUSE;tr|A2A484|A2A484_MOUSE;tr|Q8CHB3|Q8CHB3_MOUSE;tr|Q80Y82|Q80Y82_MOUSE;tr|Q80XT8|Q80XT8_MOUSE;tr|A2A485|A2A485_MOUSE;tr|A2A481|A2A481_MOUSE;tr|A2A480|A2A480_MOUSE;tr|Q6P4S7|Q6P4S7_MOUSE;tr|Q3V437|Q3V437_MOUSE;tr|A2A486|A2A486_MOUSE	tr|Q3UH28|Q3UH28_MOUSE;tr|Q3V1I9|Q3V1I9_MOUSE;tr|Q3U1M7|Q3U1M7_MOUSE;tr|A2A483|A2A483_MOUSE;tr|E9Q8D1|E9Q8D1_MOUSE;tr|A2A482|A2A482_MOUSE;tr|A2A484|A2A484_MOUSE;tr|Q8CHB3|Q8CHB3_MOUSE;tr|Q80Y82|Q80Y82_MOUSE;tr|Q80XT8|Q80XT8_MOUSE;tr|A2A485|A2A485_MOUSE	4452
25.7457	25.508	25.0317	25.9223	25.1991	25.1195	25.4469	25.4238	25.2594	25.5767	5	5	5	53.746	19.407	14	tr|A2A5R8|A2A5R8_MOUSE;tr|Q9DBE7|Q9DBE7_MOUSE;tr|Q3U8D3|Q3U8D3_MOUSE;tr|A2A5S3|A2A5S3_MOUSE;tr|Q3TWP5|Q3TWP5_MOUSE;tr|Q641P2|Q641P2_MOUSE;tr|Q3TJ07|Q3TJ07_MOUSE;tr|Q3UTC8|Q3UTC8_MOUSE;tr|Q3TU43|Q3TU43_MOUSE;tr|Q3TWA1|Q3TWA1_MOUSE;tr|Q3UKX3|Q3UKX3_MOUSE;tr|Q3U7A6|Q3U7A6_MOUSE;sp|Q9Z108|STAU1_MOUSE;tr|V9GX87|V9GX87_MOUSE;tr|Q6TNG5|Q6TNG5_MOUSE	tr|A2A5R8|A2A5R8_MOUSE;tr|Q9DBE7|Q9DBE7_MOUSE;tr|Q3U8D3|Q3U8D3_MOUSE;tr|A2A5S3|A2A5S3_MOUSE;tr|Q3TWP5|Q3TWP5_MOUSE;tr|Q641P2|Q641P2_MOUSE;tr|Q3TJ07|Q3TJ07_MOUSE;tr|Q3UTC8|Q3UTC8_MOUSE;tr|Q3TU43|Q3TU43_MOUSE;tr|Q3TWA1|Q3TWA1_MOUSE;tr|Q3UKX3|Q3UKX3_MOUSE;tr|Q3U7A6|Q3U7A6_MOUSE;sp|Q9Z108|STAU1_MOUSE	4453
22.9242	22.2651	22.768	22.8549	22.8969	22.4703	21.7391	22.6881	22.826	22.4775	1	1	1	94.105	2.3906	2	tr|Q8CFX5|Q8CFX5_MOUSE;tr|E5D6T0|E5D6T0_MOUSE;tr|E9Q6A7|E9Q6A7_MOUSE;tr|A2A655|A2A655_MOUSE;tr|A2A654|A2A654_MOUSE	tr|Q8CFX5|Q8CFX5_MOUSE;tr|E5D6T0|E5D6T0_MOUSE;tr|E9Q6A7|E9Q6A7_MOUSE;tr|A2A655|A2A655_MOUSE;tr|A2A654|A2A654_MOUSE	4454
26.2686	26.5564	26.7353	26.0862	26.3752	25.7399	26.092	26.8207	26.1357	26.6874	3	3	3	32.319	5.7466	5	tr|A2A6Z2|A2A6Z2_MOUSE;sp|Q6SJQ7-3|CLM1_MOUSE;sp|Q6SJQ7-2|CLM1_MOUSE;sp|Q6SJQ7|CLM1_MOUSE;tr|I7ARF1|I7ARF1_MOUSE	tr|A2A6Z2|A2A6Z2_MOUSE;sp|Q6SJQ7-3|CLM1_MOUSE;sp|Q6SJQ7-2|CLM1_MOUSE;sp|Q6SJQ7|CLM1_MOUSE	4455
25.726	25.1151	25.3695	25.5039	25.6658	25.5353	25.502	25.2883	24.9928	25.3439	6	6	6	69.14	29.568	25	tr|Q3UR39|Q3UR39_MOUSE;tr|A2AD03|A2AD03_MOUSE;tr|Q8CBI2|Q8CBI2_MOUSE;sp|Q9QXG2|RAE1_MOUSE;tr|Q9CS14|Q9CS14_MOUSE	tr|Q3UR39|Q3UR39_MOUSE;tr|A2AD03|A2AD03_MOUSE;tr|Q8CBI2|Q8CBI2_MOUSE;sp|Q9QXG2|RAE1_MOUSE	4457
28.8021	28.8154	28.6808	28.6761	28.674	28.4442	28.7424	28.7808	28.9544	28.9123	12	12	12	61.447	63.06	78	tr|A2AJ72|A2AJ72_MOUSE;tr|Q3ULP9|Q3ULP9_MOUSE;tr|Q3TIX6|Q3TIX6_MOUSE;tr|A0A0A6YY39|A0A0A6YY39_MOUSE;tr|A0A0A6YVV5|A0A0A6YVV5_MOUSE;tr|F7AM43|F7AM43_MOUSE;tr|A2AJ71|A2AJ71_MOUSE;tr|A0A0A6YX76|A0A0A6YX76_MOUSE	tr|A2AJ72|A2AJ72_MOUSE;tr|Q3ULP9|Q3ULP9_MOUSE;tr|Q3TIX6|Q3TIX6_MOUSE	4460
28.604	28.8185	28.4896	28.594	28.9088	28.7926	28.7966	28.691	28.5161	28.9369	20	20	20	629.58	68.3	55	tr|J3QMC5|J3QMC5_MOUSE;tr|A2ANY6|A2ANY6_MOUSE;tr|Q3TPE2|Q3TPE2_MOUSE;tr|Q6IQZ8|Q6IQZ8_MOUSE;tr|Q497I1|Q497I1_MOUSE;tr|Q5U481|Q5U481_MOUSE;tr|Q6R5G2|Q6R5G2_MOUSE	tr|J3QMC5|J3QMC5_MOUSE;tr|A2ANY6|A2ANY6_MOUSE	4461
25.4432	25.6029	25.9374	26.2096	26.0631	25.9711	25.5047	25.8081	25.9508	25.7515	5	5	5	81.89	18.823	25	tr|A2AUK7|A2AUK7_MOUSE;tr|A2AUK8|A2AUK8_MOUSE;tr|B6ZHC9|B6ZHC9_MOUSE;tr|A2AUK5|A2AUK5_MOUSE;tr|E9PV14|E9PV14_MOUSE;sp|Q9Z2H5-3|E41L1_MOUSE;sp|Q9Z2H5-2|E41L1_MOUSE;sp|Q9Z2H5|E41L1_MOUSE;tr|Q8C8P2|Q8C8P2_MOUSE	tr|A2AUK7|A2AUK7_MOUSE;tr|A2AUK8|A2AUK8_MOUSE;tr|B6ZHC9|B6ZHC9_MOUSE;tr|A2AUK5|A2AUK5_MOUSE;tr|E9PV14|E9PV14_MOUSE;sp|Q9Z2H5-3|E41L1_MOUSE;sp|Q9Z2H5-2|E41L1_MOUSE;sp|Q9Z2H5|E41L1_MOUSE;tr|Q8C8P2|Q8C8P2_MOUSE	4462
29.3187	29.4062	29.2767	29.171	29.2221	29.1319	29.4055	29.4147	29.447	29.4935	20	12	11	67.852	58.353	100	tr|Q91YZ8|Q91YZ8_MOUSE;tr|A3KFU5|A3KFU5_MOUSE;tr|A3KFU8|A3KFU8_MOUSE;tr|Q99LF8|Q99LF8_MOUSE;tr|Q6PHQ9|Q6PHQ9_MOUSE;tr|Q3UX16|Q3UX16_MOUSE;tr|V9GXG3|V9GXG3_MOUSE;tr|Q3TSA5|Q3TSA5_MOUSE;tr|Q3TUS5|Q3TUS5_MOUSE;tr|A0A0A6YWT2|A0A0A6YWT2_MOUSE;tr|G5E8X2|G5E8X2_MOUSE	tr|Q91YZ8|Q91YZ8_MOUSE;tr|A3KFU5|A3KFU5_MOUSE;tr|A3KFU8|A3KFU8_MOUSE;tr|Q99LF8|Q99LF8_MOUSE;tr|Q6PHQ9|Q6PHQ9_MOUSE;tr|Q3UX16|Q3UX16_MOUSE	4463
22.7983	24.4006	22.6658	23.7663	24.0692	22.0278	23.7131	24.3375	21.3333	23.0133	2	2	2	65.144	5.7873	3	tr|A4QPD3|A4QPD3_MOUSE;sp|P15307|REL_MOUSE	tr|A4QPD3|A4QPD3_MOUSE;sp|P15307|REL_MOUSE	4464
25.0954	25.5068	25.2472	24.32	24.8653	25.1515	24.8519	25.7424	24.2806	24.8817	2	2	2	10.99	6.9054	6	tr|A5A4Z2|A5A4Z2_MOUSE;tr|G3UZ30|G3UZ30_MOUSE;tr|A5A4Y9|A5A4Y9_MOUSE;tr|A5A4Z1|A5A4Z1_MOUSE;tr|A5A4Z0|A5A4Z0_MOUSE;sp|Q8K1L5|PP1RB_MOUSE	tr|A5A4Z2|A5A4Z2_MOUSE;tr|G3UZ30|G3UZ30_MOUSE;tr|A5A4Y9|A5A4Y9_MOUSE;tr|A5A4Z1|A5A4Z1_MOUSE;tr|A5A4Z0|A5A4Z0_MOUSE;sp|Q8K1L5|PP1RB_MOUSE	4465
34.4483	34.5676	34.5523	34.4604	34.3091	34.5444	34.4422	34.6509	34.3937	34.4614	23	23	2	45.12	323.31	1123	tr|A6ZI44|A6ZI44_MOUSE;tr|D3YV98|D3YV98_MOUSE;tr|A0A0U1RPT5|A0A0U1RPT5_MOUSE	tr|A6ZI44|A6ZI44_MOUSE;tr|D3YV98|D3YV98_MOUSE;tr|A0A0U1RPT5|A0A0U1RPT5_MOUSE	4466
22.7073	22.0289	27.6364	22.6647	27.6127	21.2164	27.2715	27.5419	27.589	21.334	13	1	0	39.284	4.7111	23	tr|Q9CPQ9|Q9CPQ9_MOUSE;tr|A6ZI46|A6ZI46_MOUSE	tr|Q9CPQ9|Q9CPQ9_MOUSE;tr|A6ZI46|A6ZI46_MOUSE	4467
28.1493	28.7462	28.6595	28.314	28.8018	28.695	28.1481	28.8562	28.5472	28.8329	5	5	5	19.012	18.897	45	tr|Q80ZP8|Q80ZP8_MOUSE;tr|A8C1V1|A8C1V1_MOUSE;tr|Q3TMX5|Q3TMX5_MOUSE;sp|Q9CXI5|MANF_MOUSE;tr|F6USD5|F6USD5_MOUSE;tr|F6T4L3|F6T4L3_MOUSE;tr|F7C1S6|F7C1S6_MOUSE	tr|Q80ZP8|Q80ZP8_MOUSE;tr|A8C1V1|A8C1V1_MOUSE;tr|Q3TMX5|Q3TMX5_MOUSE;sp|Q9CXI5|MANF_MOUSE;tr|F6USD5|F6USD5_MOUSE;tr|F6T4L3|F6T4L3_MOUSE	4468
24.1915	25.2308	24.9519	24.7685	25.1103	24.8275	24.4401	24.145	23.9517	24.4729	4	4	4	59.276	9.6124	11	tr|B1ATI0|B1ATI0_MOUSE;tr|Q8C5J1|Q8C5J1_MOUSE;tr|Q99PH3|Q99PH3_MOUSE;tr|Q8C3C9|Q8C3C9_MOUSE;tr|Q3U7B5|Q3U7B5_MOUSE;sp|P47740|AL3A2_MOUSE;tr|Q8BQ93|Q8BQ93_MOUSE;tr|B1AV77|B1AV77_MOUSE;tr|Q99PH4|Q99PH4_MOUSE	tr|B1ATI0|B1ATI0_MOUSE;tr|Q8C5J1|Q8C5J1_MOUSE;tr|Q99PH3|Q99PH3_MOUSE;tr|Q8C3C9|Q8C3C9_MOUSE;tr|Q3U7B5|Q3U7B5_MOUSE;sp|P47740|AL3A2_MOUSE;tr|Q8BQ93|Q8BQ93_MOUSE;tr|B1AV77|B1AV77_MOUSE;tr|Q99PH4|Q99PH4_MOUSE	4469
30.5062	30.2425	30.2028	30.2304	30.1598	30.2082	30.4351	30.2058	30.2963	30.3337	19	19	19	84.012	199.73	172	tr|B1AU75|B1AU75_MOUSE;tr|B1AU76|B1AU76_MOUSE;sp|Q99MD9|NASP_MOUSE;sp|Q99MD9-2|NASP_MOUSE;tr|Q3TTH5|Q3TTH5_MOUSE	tr|B1AU75|B1AU75_MOUSE;tr|B1AU76|B1AU76_MOUSE;sp|Q99MD9|NASP_MOUSE;sp|Q99MD9-2|NASP_MOUSE	4470
26.2524	26.356	26.7624	26.3189	26.2326	26.7551	26.3332	26.4715	26.7618	26.6816	6	6	6	45.065	16.693	10	tr|B1AUN3|B1AUN3_MOUSE;tr|Q3UKV0|Q3UKV0_MOUSE;tr|B1AUN2|B1AUN2_MOUSE;tr|A4FUS0|A4FUS0_MOUSE;tr|A0AUM9|A0AUM9_MOUSE;tr|Q3T9T4|Q3T9T4_MOUSE	tr|B1AUN3|B1AUN3_MOUSE;tr|Q3UKV0|Q3UKV0_MOUSE;tr|B1AUN2|B1AUN2_MOUSE;tr|A4FUS0|A4FUS0_MOUSE;tr|A0AUM9|A0AUM9_MOUSE;tr|Q3T9T4|Q3T9T4_MOUSE	4471
28.6241	29.0166	29.3263	29.1911	28.9849	29.0954	29.1547	29.2326	29.1816	28.9453	4	4	1	23.478	68.616	33	tr|B1AWE0|B1AWE0_MOUSE;tr|Q6PFA2|Q6PFA2_MOUSE;tr|Q3THU7|Q3THU7_MOUSE;tr|B1AWE1|B1AWE1_MOUSE;sp|O08585|CLCA_MOUSE;tr|B1AWD8|B1AWD8_MOUSE	tr|B1AWE0|B1AWE0_MOUSE;tr|Q6PFA2|Q6PFA2_MOUSE;tr|Q3THU7|Q3THU7_MOUSE;tr|B1AWE1|B1AWE1_MOUSE;sp|O08585|CLCA_MOUSE;tr|B1AWD8|B1AWD8_MOUSE	4472
25.81	26.0288	26.3648	25.9835	25.9375	26.1336	25.938	26.3262	26.2506	26.4028	21	1	1	48.562	3.0508	5	tr|B2M1R6|B2M1R6_MOUSE;sp|P61979-3|HNRPK_MOUSE;tr|Q3U9Q3|Q3U9Q3_MOUSE;tr|Q3U6X2|Q3U6X2_MOUSE;tr|H3BKD0|H3BKD0_MOUSE;tr|H3BKI8|H3BKI8_MOUSE;tr|H3BJS9|H3BJS9_MOUSE	tr|B2M1R6|B2M1R6_MOUSE;sp|P61979-3|HNRPK_MOUSE;tr|Q3U9Q3|Q3U9Q3_MOUSE;tr|Q3U6X2|Q3U6X2_MOUSE;tr|H3BKD0|H3BKD0_MOUSE	4474
31.3464	31.3989	31.6106	31.2404	31.4402	31.5199	31.5244	31.4896	31.6069	31.5071	13	10	0	38.15	102.8	183	tr|B2M1R7|B2M1R7_MOUSE;tr|A0A2R8VI25|A0A2R8VI25_MOUSE	tr|B2M1R7|B2M1R7_MOUSE;tr|A0A2R8VI25|A0A2R8VI25_MOUSE	4475
24.1323	24.6806	25.3614	24.7026	24.8189	22.4942	22.044	25.105	24.5772	24.4305	12	1	1	146.7	3.9598	6	tr|B2RQC7|B2RQC7_MOUSE	tr|B2RQC7|B2RQC7_MOUSE	4476
25.066	25.5651	25	24.9812	25.5866	25.5484	25.4823	25.2088	25.8176	25.3382	8	8	8	365.29	27.716	12	tr|E9QAH1|E9QAH1_MOUSE;tr|E9PVZ8|E9PVZ8_MOUSE;tr|B2RWW2|B2RWW2_MOUSE;tr|Q571K1|Q571K1_MOUSE;tr|Q6PAK0|Q6PAK0_MOUSE;tr|B7ZNF9|B7ZNF9_MOUSE;tr|Q8CGE5|Q8CGE5_MOUSE;tr|Q80UY9|Q80UY9_MOUSE;tr|Q9CTU9|Q9CTU9_MOUSE;tr|Q3U289|Q3U289_MOUSE	tr|E9QAH1|E9QAH1_MOUSE;tr|E9PVZ8|E9PVZ8_MOUSE;tr|B2RWW2|B2RWW2_MOUSE;tr|Q571K1|Q571K1_MOUSE;tr|Q6PAK0|Q6PAK0_MOUSE;tr|B7ZNF9|B7ZNF9_MOUSE;tr|Q8CGE5|Q8CGE5_MOUSE	4478
24.5259	23.57	23.8783	24.1451	23.9293	23.8269	23.482	23.697	24.0454	24.1527	3	3	3	172.72	6.3353	3	tr|G3X9Z4|G3X9Z4_MOUSE;tr|B2RX07|B2RX07_MOUSE;tr|Q69ZY3|Q69ZY3_MOUSE;tr|Q3TT32|Q3TT32_MOUSE;tr|Q3TTQ0|Q3TTQ0_MOUSE;tr|Q99KH9|Q99KH9_MOUSE;tr|Q8R2P5|Q8R2P5_MOUSE;tr|A5HLW1|A5HLW1_MOUSE;tr|A5HLW0|A5HLW0_MOUSE;tr|F6UFZ5|F6UFZ5_MOUSE	tr|G3X9Z4|G3X9Z4_MOUSE;tr|B2RX07|B2RX07_MOUSE;tr|Q69ZY3|Q69ZY3_MOUSE;tr|Q3TT32|Q3TT32_MOUSE;tr|Q3TTQ0|Q3TTQ0_MOUSE	4479
24.9397	24.949	21.6991	25.213	25.2508	25.143	25.0714	24.7741	24.778	24.8021	3	3	3	155.74	7.6354	3	tr|B2RXC6|B2RXC6_MOUSE;tr|Q7TSI4|Q7TSI4_MOUSE	tr|B2RXC6|B2RXC6_MOUSE	4480
23.8962	24.2162	23.6085	23.7184	24.2854	23.6724	23.7775	23.7452	24.3032	24.9405	3	3	3	140.13	7.8568	4	tr|B2RXW8|B2RXW8_MOUSE;tr|B2RXQ2|B2RXQ2_MOUSE;tr|B8QI33|B8QI33_MOUSE;tr|S4R1D4|S4R1D4_MOUSE;tr|Q3UJC0|Q3UJC0_MOUSE;tr|A0A087WPJ3|A0A087WPJ3_MOUSE;tr|Q69ZW5|Q69ZW5_MOUSE;tr|A0A087WPM2|A0A087WPM2_MOUSE;tr|B8QI36|B8QI36_MOUSE;tr|F7CYX4|F7CYX4_MOUSE;tr|B8QI34|B8QI34_MOUSE;sp|Q8BSS9|LIPA2_MOUSE;tr|Q5DTM9|Q5DTM9_MOUSE	tr|B2RXW8|B2RXW8_MOUSE;tr|B2RXQ2|B2RXQ2_MOUSE;tr|B8QI33|B8QI33_MOUSE;tr|S4R1D4|S4R1D4_MOUSE	4481
25.7404	25.8547	26.0246	26.0318	25.6452	25.7094	25.8221	25.5526	25.8191	25.5835	13	9	9	114.56	24.811	26	tr|B2RXT3|B2RXT3_MOUSE;tr|E9Q7L0|E9Q7L0_MOUSE	tr|B2RXT3|B2RXT3_MOUSE;tr|E9Q7L0|E9Q7L0_MOUSE	4482
25.1027	25.268	25.2264	25.064	25.6737	25.1697	25.0698	25.3392	25.433	25.703	6	6	6	157.2	11.001	14	tr|B7ZNY4|B7ZNY4_MOUSE;tr|B2RUJ2|B2RUJ2_MOUSE;sp|Q80TH2-1|ERBIN_MOUSE;sp|Q80TH2|ERBIN_MOUSE;tr|B7ZNX6|B7ZNX6_MOUSE;sp|Q80TH2-2|ERBIN_MOUSE	tr|B7ZNY4|B7ZNY4_MOUSE;tr|B2RUJ2|B2RUJ2_MOUSE;sp|Q80TH2-1|ERBIN_MOUSE;sp|Q80TH2|ERBIN_MOUSE;tr|B7ZNX6|B7ZNX6_MOUSE;sp|Q80TH2-2|ERBIN_MOUSE	4483
29.4068	29.4886	29.3988	29.4798	29.2639	29.3355	29.1348	29.0439	29.2626	29.2962	35	35	35	227.46	189.31	182	tr|B9EJ54|B9EJ54_MOUSE;tr|Q6PDG0|Q6PDG0_MOUSE;tr|A0A0J9YUD5|A0A0J9YUD5_MOUSE;tr|Q6ZQG1|Q6ZQG1_MOUSE;tr|Q6P9L5|Q6P9L5_MOUSE;tr|Q3UFI7|Q3UFI7_MOUSE;tr|E9Q880|E9Q880_MOUSE;tr|Q6P9Y6|Q6P9Y6_MOUSE;tr|Q80VE6|Q80VE6_MOUSE;tr|Q9D6C1|Q9D6C1_MOUSE;tr|B0LAE1|B0LAE1_MOUSE	tr|B9EJ54|B9EJ54_MOUSE;tr|Q6PDG0|Q6PDG0_MOUSE;tr|A0A0J9YUD5|A0A0J9YUD5_MOUSE;tr|Q6ZQG1|Q6ZQG1_MOUSE;tr|Q6P9L5|Q6P9L5_MOUSE	4484
25.101	24.9744	24.751	25.2756	25.0877	24.8242	24.4524	24.6092	25.2347	25.2076	7	5	5	185.35	12.575	9	tr|F8VQ29|F8VQ29_MOUSE;tr|B9EKT6|B9EKT6_MOUSE;tr|Q3UQP1|Q3UQP1_MOUSE	tr|F8VQ29|F8VQ29_MOUSE;tr|B9EKT6|B9EKT6_MOUSE;tr|Q3UQP1|Q3UQP1_MOUSE	4486
23.456	23.8049	24.1002	24.079	23.8117	23.4581	23.0374	23.5036	22.2148	20.9149	3	3	3	88.463	8.7799	5	tr|D3YWS8|D3YWS8_MOUSE;sp|Q8CBY3|LENG8_MOUSE	tr|D3YWS8|D3YWS8_MOUSE;sp|Q8CBY3|LENG8_MOUSE	4488
23.7483	23.3765	23.5176	24.0323	23.9082	23.9193	23.9301	23.4255	23.9565	23.6556	2	1	1	35.181	8.0015	7	tr|D3YWT1|D3YWT1_MOUSE;tr|D3Z3N4|D3Z3N4_MOUSE	tr|D3YWT1|D3YWT1_MOUSE;tr|D3Z3N4|D3Z3N4_MOUSE	4489
24.4682	24.6899	24.0456	24.5331	24.5322	24.4352	25.2351	24.3857	24.4088	21.3952	2	2	2	24.09	2.3446	3	tr|D3YXJ9|D3YXJ9_MOUSE;sp|Q9D7U6|CLD22_MOUSE	tr|D3YXJ9|D3YXJ9_MOUSE;sp|Q9D7U6|CLD22_MOUSE	4490
31.9059	31.7059	31.778	31.5566	31.7572	31.5912	31.9437	31.5368	31.8043	31.7713	9	9	9	20.413	112.33	200	tr|D3YYM6|D3YYM6_MOUSE;tr|D3Z1S8|D3Z1S8_MOUSE;tr|Q91V55|Q91V55_MOUSE;sp|P97461|RS5_MOUSE	tr|D3YYM6|D3YYM6_MOUSE;tr|D3Z1S8|D3Z1S8_MOUSE;tr|Q91V55|Q91V55_MOUSE;sp|P97461|RS5_MOUSE	4491
27.5107	27.4106	27.5146	27.1608	27.7204	27.535	27.0169	27.3393	27.4824	27.4915	5	5	5	21.276	27.141	34	tr|E9Q7G1|E9Q7G1_MOUSE;tr|D3YZZ5|D3YZZ5_MOUSE	tr|E9Q7G1|E9Q7G1_MOUSE;tr|D3YZZ5|D3YZZ5_MOUSE	4492
27.7367	28.1416	27.7954	27.5048	27.7973	27.7956	28.1869	27.7641	28.0819	27.775	10	10	10	95.493	29.468	45	tr|D3Z0M9|D3Z0M9_MOUSE	tr|D3Z0M9|D3Z0M9_MOUSE	4493
25.763	27.2662	27.4234	27.0345	26.5204	27.8287	26.1421	27.9773	27.1565	28.2062	15	12	3	103.87	72.577	37	tr|D3Z2E7|D3Z2E7_MOUSE;tr|E9Q3L4|E9Q3L4_MOUSE;tr|Q8BW36|Q8BW36_MOUSE	tr|D3Z2E7|D3Z2E7_MOUSE;tr|E9Q3L4|E9Q3L4_MOUSE	4497
28.8442	28.6651	27.9982	28.3601	28.1998	28.3609	28.2368	28.2796	28.1956	28.2654	17	17	8	112.53	47.82	28	tr|D3Z5I1|D3Z5I1_MOUSE;sp|Q3UPF5|ZCCHV_MOUSE;sp|Q3UPF5-2|ZCCHV_MOUSE;tr|G3X9X5|G3X9X5_MOUSE;tr|Q9D6F5|Q9D6F5_MOUSE	tr|D3Z5I1|D3Z5I1_MOUSE;sp|Q3UPF5|ZCCHV_MOUSE;sp|Q3UPF5-2|ZCCHV_MOUSE;tr|G3X9X5|G3X9X5_MOUSE	4498
24.5749	24.7387	21.651	24.7705	24.6348	21.6368	23.6646	24.5766	24.2687	21.9937	2	2	2	60.452	7.7661	3	tr|Q8VCQ8|Q8VCQ8_MOUSE;tr|S4R1T7|S4R1T7_MOUSE;tr|E9Q0M9|E9Q0M9_MOUSE;tr|E9QA16|E9QA16_MOUSE;tr|D3Z6I7|D3Z6I7_MOUSE;tr|E9QA15|E9QA15_MOUSE;tr|Q7TMN5|Q7TMN5_MOUSE;tr|Q3TUS1|Q3TUS1_MOUSE;tr|E9Q9F3|E9Q9F3_MOUSE;tr|Q3UGC3|Q3UGC3_MOUSE	tr|Q8VCQ8|Q8VCQ8_MOUSE;tr|S4R1T7|S4R1T7_MOUSE;tr|E9Q0M9|E9Q0M9_MOUSE;tr|E9QA16|E9QA16_MOUSE;tr|D3Z6I7|D3Z6I7_MOUSE;tr|E9QA15|E9QA15_MOUSE;tr|Q7TMN5|Q7TMN5_MOUSE;tr|Q3TUS1|Q3TUS1_MOUSE;tr|E9Q9F3|E9Q9F3_MOUSE;tr|Q3UGC3|Q3UGC3_MOUSE	4499
28.5955	28.3672	28.6239	28.6554	28.6583	28.7543	28.4555	28.4837	28.6092	28.5611	31	31	31	254.44	143.56	129	tr|G3X922|G3X922_MOUSE;tr|D4AFX7|D4AFX7_MOUSE;tr|Q3UX52|Q3UX52_MOUSE;tr|Q3UQJ7|Q3UQJ7_MOUSE;tr|Q8CHD7|Q8CHD7_MOUSE;tr|Q8BNL1|Q8BNL1_MOUSE;tr|Q3TNE7|Q3TNE7_MOUSE;tr|A0A1L1STR9|A0A1L1STR9_MOUSE;tr|A0A087WRC9|A0A087WRC9_MOUSE;tr|A0A087WS25|A0A087WS25_MOUSE	tr|G3X922|G3X922_MOUSE;tr|D4AFX7|D4AFX7_MOUSE	4501
26.7618	26.4223	27.2013	27.2845	27.3494	27.2225	26.8855	26.6942	26.9239	27.069	14	14	14	181.79	37.582	48	tr|E0CZ22|E0CZ22_MOUSE;tr|D3Z624|D3Z624_MOUSE;tr|Q80T84|Q80T84_MOUSE;tr|Q8BZ35|Q8BZ35_MOUSE	tr|E0CZ22|E0CZ22_MOUSE;tr|D3Z624|D3Z624_MOUSE;tr|Q80T84|Q80T84_MOUSE	4502
24.683	24.6108	23.979	24.3943	24.6051	24.2986	24.0999	24.1375	24.8636	24.0802	6	2	2	263.4	5.1899	4	tr|E9Q1M6|E9Q1M6_MOUSE;tr|E9PUR0|E9PUR0_MOUSE;tr|Q6KAP1|Q6KAP1_MOUSE;tr|Q6ZPY4|Q6ZPY4_MOUSE;tr|Q8C5C5|Q8C5C5_MOUSE;tr|F6RUI8|F6RUI8_MOUSE;tr|F7DE17|F7DE17_MOUSE;tr|Q5BJ28|Q5BJ28_MOUSE	tr|E9Q1M6|E9Q1M6_MOUSE;tr|E9PUR0|E9PUR0_MOUSE;tr|Q6KAP1|Q6KAP1_MOUSE	4503
26.1752	26.1299	25.745	26.2531	26.1164	25.7685	25.786	25.125	25.4856	25.6333	3	3	3	12.838	7.6779	19	tr|E9PVP3|E9PVP3_MOUSE;tr|Q5F2B1|Q5F2B1_MOUSE;tr|Q8C9V6|Q8C9V6_MOUSE;tr|Q8R0J2|Q8R0J2_MOUSE;tr|F6XX36|F6XX36_MOUSE;sp|Q9R0Q9|MPU1_MOUSE;tr|F6ZGG4|F6ZGG4_MOUSE	tr|E9PVP3|E9PVP3_MOUSE;tr|Q5F2B1|Q5F2B1_MOUSE;tr|Q8C9V6|Q8C9V6_MOUSE;tr|Q8R0J2|Q8R0J2_MOUSE;tr|F6XX36|F6XX36_MOUSE;sp|Q9R0Q9|MPU1_MOUSE	4505
27.7877	27.8943	27.6579	27.8556	27.8267	27.8595	27.7321	27.7292	27.8351	27.6946	15	15	15	112.87	94.646	55	tr|E9PWG6|E9PWG6_MOUSE;tr|B2RQA7|B2RQA7_MOUSE;tr|Q9JK28|Q9JK28_MOUSE	tr|E9PWG6|E9PWG6_MOUSE;tr|B2RQA7|B2RQA7_MOUSE	4506
25.1551	25.2542	25.7456	25.1725	25.7368	26.2569	25.8678	25.7482	25.0766	25.9621	3	3	3	79.671	8.4544	8	tr|E9Q585|E9Q585_MOUSE;tr|E9PX68|E9PX68_MOUSE;tr|Q5BKS1|Q5BKS1_MOUSE;tr|O54716|O54716_MOUSE;tr|E9Q1Q0|E9Q1Q0_MOUSE;tr|Q3UUI2|Q3UUI2_MOUSE;tr|Q6GQW1|Q6GQW1_MOUSE;tr|Q7TNP8|Q7TNP8_MOUSE;tr|A0A0J9YU76|A0A0J9YU76_MOUSE;tr|Q3UHY0|Q3UHY0_MOUSE	tr|E9Q585|E9Q585_MOUSE;tr|E9PX68|E9PX68_MOUSE;tr|Q5BKS1|Q5BKS1_MOUSE;tr|O54716|O54716_MOUSE;tr|E9Q1Q0|E9Q1Q0_MOUSE;tr|Q3UUI2|Q3UUI2_MOUSE;tr|Q6GQW1|Q6GQW1_MOUSE	4507
29.6615	29.5818	29.5761	29.3358	29.5822	29.4533	29.8047	29.6801	29.6965	29.7374	10	10	5	42.096	79.708	96	tr|E9PY39|E9PY39_MOUSE;sp|Q9CZY3|UB2V1_MOUSE;tr|B7ZBY7|B7ZBY7_MOUSE;sp|Q9CZY3-2|UB2V1_MOUSE;sp|Q99LQ7|TM189_MOUSE	tr|E9PY39|E9PY39_MOUSE;sp|Q9CZY3|UB2V1_MOUSE;tr|B7ZBY7|B7ZBY7_MOUSE;sp|Q9CZY3-2|UB2V1_MOUSE	4509
21.164	21.3887	21.6903	21.555	21.6122	21.7397	21.0035	21.6479	21.5893	21.2127	1	1	1	27.448	2.4127	2	tr|Q3TDB0|Q3TDB0_MOUSE;tr|Q3UGP3|Q3UGP3_MOUSE;tr|E9PY43|E9PY43_MOUSE	tr|Q3TDB0|Q3TDB0_MOUSE;tr|Q3UGP3|Q3UGP3_MOUSE;tr|E9PY43|E9PY43_MOUSE	4510
23.8316	24.4715	25.3196	24.879	24.9367	25.8252	24.3051	26.2891	24.8051	25.207	11	4	4	182.61	13.111	6	tr|E9PYB0|E9PYB0_MOUSE;tr|Q3UUE0|Q3UUE0_MOUSE	tr|E9PYB0|E9PYB0_MOUSE	4511
32.5117	32.3899	32.7125	32.4377	32.3528	32.5244	32.377	32.7132	32.4019	32.2325	16	16	16	58.298	102.73	235	tr|Q3TWM9|Q3TWM9_MOUSE;tr|E9PZ00|E9PZ00_MOUSE;tr|Q3TXJ0|Q3TXJ0_MOUSE;tr|Q8BFQ1|Q8BFQ1_MOUSE;tr|Q3U8C4|Q3U8C4_MOUSE;tr|Q3U897|Q3U897_MOUSE;tr|Q3U825|Q3U825_MOUSE;tr|Q3TXP9|Q3TXP9_MOUSE;tr|Q3TWL8|Q3TWL8_MOUSE;tr|Q3UAS4|Q3UAS4_MOUSE;tr|Q3UE29|Q3UE29_MOUSE;tr|Q3TID4|Q3TID4_MOUSE;tr|Q3U5W2|Q3U5W2_MOUSE;tr|Q3TWF9|Q3TWF9_MOUSE;tr|Q3TKB2|Q3TKB2_MOUSE;tr|Q3TIT5|Q3TIT5_MOUSE;tr|Q3TWE9|Q3TWE9_MOUSE;tr|K3W4L3|K3W4L3_MOUSE;tr|B2RUD7|B2RUD7_MOUSE;tr|J3QPG5|J3QPG5_MOUSE;sp|Q61207|SAP_MOUSE;tr|Q3TKK3|Q3TKK3_MOUSE	tr|Q3TWM9|Q3TWM9_MOUSE;tr|E9PZ00|E9PZ00_MOUSE;tr|Q3TXJ0|Q3TXJ0_MOUSE;tr|Q8BFQ1|Q8BFQ1_MOUSE;tr|Q3U8C4|Q3U8C4_MOUSE;tr|Q3U897|Q3U897_MOUSE;tr|Q3U825|Q3U825_MOUSE;tr|Q3TXP9|Q3TXP9_MOUSE;tr|Q3TWL8|Q3TWL8_MOUSE;tr|Q3UAS4|Q3UAS4_MOUSE;tr|Q3UE29|Q3UE29_MOUSE;tr|Q3TID4|Q3TID4_MOUSE;tr|Q3U5W2|Q3U5W2_MOUSE;tr|Q3TWF9|Q3TWF9_MOUSE;tr|Q3TKB2|Q3TKB2_MOUSE;tr|Q3TIT5|Q3TIT5_MOUSE;tr|Q3TWE9|Q3TWE9_MOUSE;tr|K3W4L3|K3W4L3_MOUSE;tr|B2RUD7|B2RUD7_MOUSE;tr|J3QPG5|J3QPG5_MOUSE;sp|Q61207|SAP_MOUSE;tr|Q3TKK3|Q3TKK3_MOUSE	4512
32.8602	32.8897	32.7531	32.7325	32.7541	32.6512	32.884	32.8925	32.7405	32.7929	12	12	5	30.2	103.64	349	tr|E9PZF0|E9PZF0_MOUSE;sp|Q01768|NDKB_MOUSE;tr|B0LAA8|B0LAA8_MOUSE;tr|Q5NC80|Q5NC80_MOUSE;tr|Q8R4B4|Q8R4B4_MOUSE;tr|Q5NC79|Q5NC79_MOUSE	tr|E9PZF0|E9PZF0_MOUSE;sp|Q01768|NDKB_MOUSE;tr|B0LAA8|B0LAA8_MOUSE;tr|Q5NC80|Q5NC80_MOUSE;tr|Q8R4B4|Q8R4B4_MOUSE	4513
23.9959	24.5713	24.0303	23.585	24.2505	24.1019	24.5181	24.7127	24.0162	24.8537	8	1	1	18.912	6.6509	10	tr|E9Q0C3|E9Q0C3_MOUSE	tr|E9Q0C3|E9Q0C3_MOUSE	4514
25.9988	25.9573	26.0793	26.0627	25.5721	25.7521	25.0066	25.3094	26.3226	25.955	8	8	8	175.69	21.357	28	tr|E9Q368|E9Q368_MOUSE	tr|E9Q368|E9Q368_MOUSE	4516
27.5971	27.6116	27.5222	27.3669	27.6905	27.3757	27.3724	27.5641	27.4524	27.495	11	11	11	152.07	67.254	57	tr|Q80WR0|Q80WR0_MOUSE;tr|E9Q3G8|E9Q3G8_MOUSE;tr|Q80UN3|Q80UN3_MOUSE;tr|A0A286YE24|A0A286YE24_MOUSE;tr|Q8BRF6|Q8BRF6_MOUSE;tr|A0A286YCP2|A0A286YCP2_MOUSE;tr|Q8R2M9|Q8R2M9_MOUSE;tr|Q3V3W1|Q3V3W1_MOUSE	tr|Q80WR0|Q80WR0_MOUSE;tr|E9Q3G8|E9Q3G8_MOUSE;tr|Q80UN3|Q80UN3_MOUSE	4517
22.9156	22.9527	22.6347	23.5733	23.358	23.2907	23.115	22.9968	21.4227	22.7509	3	3	3	193.65	5.8783	4	tr|Q80XK8|Q80XK8_MOUSE;tr|Q6GQV6|Q6GQV6_MOUSE;tr|E9Q411|E9Q411_MOUSE;tr|Q3UJX6|Q3UJX6_MOUSE;tr|Q6PGH6|Q6PGH6_MOUSE;tr|Q80X24|Q80X24_MOUSE	tr|Q80XK8|Q80XK8_MOUSE;tr|Q6GQV6|Q6GQV6_MOUSE;tr|E9Q411|E9Q411_MOUSE;tr|Q3UJX6|Q3UJX6_MOUSE;tr|Q6PGH6|Q6PGH6_MOUSE	4518
26.5363	26.3434	26.3297	26.4132	26.8392	26.7988	26.2744	26.6399	26.4308	26.5787	9	4	4	28.343	26.222	19	tr|G5E8R0|G5E8R0_MOUSE;tr|E9Q453|E9Q453_MOUSE;tr|G5E8R2|G5E8R2_MOUSE;tr|G5E8R1|G5E8R1_MOUSE;tr|E9Q456|E9Q456_MOUSE;tr|E9Q455|E9Q455_MOUSE;tr|E9Q452|E9Q452_MOUSE;tr|Q8BSH3|Q8BSH3_MOUSE;tr|Q8BP43|Q8BP43_MOUSE;tr|E9Q450|E9Q450_MOUSE;tr|E9Q448|E9Q448_MOUSE;tr|B7ZNL3|B7ZNL3_MOUSE;tr|A0A2R2Y2P8|A0A2R2Y2P8_MOUSE;sp|P58771-2|TPM1_MOUSE;sp|P58771|TPM1_MOUSE;tr|E9Q454|E9Q454_MOUSE;tr|F8WID5|F8WID5_MOUSE;tr|S4R261|S4R261_MOUSE	tr|G5E8R0|G5E8R0_MOUSE;tr|E9Q453|E9Q453_MOUSE;tr|G5E8R2|G5E8R2_MOUSE;tr|G5E8R1|G5E8R1_MOUSE;tr|E9Q456|E9Q456_MOUSE;tr|E9Q455|E9Q455_MOUSE;tr|E9Q452|E9Q452_MOUSE;tr|Q8BSH3|Q8BSH3_MOUSE;tr|Q8BP43|Q8BP43_MOUSE;tr|E9Q450|E9Q450_MOUSE;tr|E9Q448|E9Q448_MOUSE;tr|B7ZNL3|B7ZNL3_MOUSE;tr|A0A2R2Y2P8|A0A2R2Y2P8_MOUSE;sp|P58771-2|TPM1_MOUSE;sp|P58771|TPM1_MOUSE;tr|E9Q454|E9Q454_MOUSE;tr|F8WID5|F8WID5_MOUSE	4519
26.7108	26.5453	26.5483	26.9593	26.2755	26.64	26.1162	26.1786	26.4633	26.1479	10	10	10	95.313	41.236	40	tr|E9Q481|E9Q481_MOUSE;sp|Q6P2K6|P4R3A_MOUSE;sp|Q6P2K6-2|P4R3A_MOUSE	tr|E9Q481|E9Q481_MOUSE;sp|Q6P2K6|P4R3A_MOUSE	4520
22.2384	20.6572	25.7121	24.7308	22.1986	26.8656	23.1034	25.4662	24.6197	26.0491	1	1	1	5.43	5.8616	5	tr|E9Q4Q8|E9Q4Q8_MOUSE;tr|E9Q8R1|E9Q8R1_MOUSE;tr|Q6P0X1|Q6P0X1_MOUSE;tr|E9Q6U4|E9Q6U4_MOUSE;tr|Q3UWL8|Q3UWL8_MOUSE	tr|E9Q4Q8|E9Q4Q8_MOUSE;tr|E9Q8R1|E9Q8R1_MOUSE;tr|Q6P0X1|Q6P0X1_MOUSE;tr|E9Q6U4|E9Q6U4_MOUSE;tr|Q3UWL8|Q3UWL8_MOUSE	4521
27.2598	27.5226	27.4891	27.4924	27.229	27.0971	27.2084	26.928	27.3399	27.2479	16	16	16	136.81	53.524	43	tr|Q3TB96|Q3TB96_MOUSE;tr|Q3T9V8|Q3T9V8_MOUSE;tr|E9Q586|E9Q586_MOUSE;sp|O08788-2|DCTN1_MOUSE;tr|Q6NZM3|Q6NZM3_MOUSE;tr|E9Q3M3|E9Q3M3_MOUSE;sp|O08788|DCTN1_MOUSE;tr|D3YX34|D3YX34_MOUSE;tr|Q3TRF1|Q3TRF1_MOUSE;tr|D3Z2M9|D3Z2M9_MOUSE;tr|D3YYG9|D3YYG9_MOUSE	tr|Q3TB96|Q3TB96_MOUSE;tr|Q3T9V8|Q3T9V8_MOUSE;tr|E9Q586|E9Q586_MOUSE;sp|O08788-2|DCTN1_MOUSE;tr|Q6NZM3|Q6NZM3_MOUSE;tr|E9Q3M3|E9Q3M3_MOUSE;sp|O08788|DCTN1_MOUSE;tr|D3YX34|D3YX34_MOUSE	4522
27.0668	27.0336	27.4639	27.309	27.5141	27.1464	27.7712	27.5769	27.6419	27.5848	18	2	2	29.442	3.0494	11	tr|E9Q5F4|E9Q5F4_MOUSE	tr|E9Q5F4|E9Q5F4_MOUSE	4524
22.9581	24.2691	21.9354	24.9901	24.3117	24.2018	24.4702	24.7412	24.9899	21.8611	13	1	0	33.149	10.044	4	tr|Q8K0Z5|Q8K0Z5_MOUSE;tr|E9Q5J9|E9Q5J9_MOUSE	tr|Q8K0Z5|Q8K0Z5_MOUSE;tr|E9Q5J9|E9Q5J9_MOUSE	4525
28.683	28.7701	28.8749	29.0088	28.9098	28.8551	28.8444	28.4615	28.5091	28.331	16	16	16	127.4	107.93	101	tr|Q3TD86|Q3TD86_MOUSE;tr|E9Q604|E9Q604_MOUSE;tr|G5E8F1|G5E8F1_MOUSE;tr|Q3U3F0|Q3U3F0_MOUSE;tr|E9Q5K8|E9Q5K8_MOUSE;tr|Q3U1U4|Q3U1U4_MOUSE;tr|Q3U1W4|Q3U1W4_MOUSE;tr|A0A0R4J1B4|A0A0R4J1B4_MOUSE;tr|Q3TBT0|Q3TBT0_MOUSE;tr|Q3U4I5|Q3U4I5_MOUSE;sp|P05555|ITAM_MOUSE;sp|P05555-2|ITAM_MOUSE;tr|Q3UJ88|Q3UJ88_MOUSE;tr|A1E2I0|A1E2I0_MOUSE;tr|D6RJ73|D6RJ73_MOUSE	tr|Q3TD86|Q3TD86_MOUSE;tr|E9Q604|E9Q604_MOUSE;tr|G5E8F1|G5E8F1_MOUSE;tr|Q3U3F0|Q3U3F0_MOUSE;tr|E9Q5K8|E9Q5K8_MOUSE;tr|Q3U1U4|Q3U1U4_MOUSE;tr|Q3U1W4|Q3U1W4_MOUSE;tr|A0A0R4J1B4|A0A0R4J1B4_MOUSE;tr|Q3TBT0|Q3TBT0_MOUSE;tr|Q3U4I5|Q3U4I5_MOUSE;sp|P05555|ITAM_MOUSE;sp|P05555-2|ITAM_MOUSE;tr|Q3UJ88|Q3UJ88_MOUSE	4526
32.6911	32.485	32.8357	32.5343	32.6355	32.4028	32.9984	32.7474	32.6012	32.4422	124	124	107	604.25	323.31	703	tr|E9Q616|E9Q616_MOUSE;tr|Q6UL10|Q6UL10_MOUSE;tr|A0PJF4|A0PJF4_MOUSE;tr|Q61484|Q61484_MOUSE;tr|Q8BKS2|Q8BKS2_MOUSE;tr|Q8VDN3|Q8VDN3_MOUSE;tr|A0JLR7|A0JLR7_MOUSE;tr|Q8CGE7|Q8CGE7_MOUSE;tr|Q8BRB8|Q8BRB8_MOUSE;tr|A0A494BBD5|A0A494BBD5_MOUSE;tr|Q3UYW8|Q3UYW8_MOUSE;tr|G5E8K8|G5E8K8_MOUSE;tr|Q8R2L7|Q8R2L7_MOUSE;tr|A0A494B8Y7|A0A494B8Y7_MOUSE;tr|Q8CEX7|Q8CEX7_MOUSE	tr|E9Q616|E9Q616_MOUSE	4527
26.9928	27.2244	27.3817	27.1496	27.2338	27.4656	27.1232	27.1917	27.2397	27.2512	10	10	10	60.792	43.861	45	tr|E9Q6Q4|E9Q6Q4_MOUSE;tr|Q3TU36|Q3TU36_MOUSE;tr|Q3TA69|Q3TA69_MOUSE;tr|E9Q912|E9Q912_MOUSE;tr|I6L967|I6L967_MOUSE;tr|Q3TPS9|Q3TPS9_MOUSE;tr|Q3TLU4|Q3TLU4_MOUSE;tr|Q8BKH0|Q8BKH0_MOUSE;tr|A0A0G2JGC8|A0A0G2JGC8_MOUSE;tr|Q3TYN8|Q3TYN8_MOUSE;tr|A0A0G2JF70|A0A0G2JF70_MOUSE	tr|E9Q6Q4|E9Q6Q4_MOUSE;tr|Q3TU36|Q3TU36_MOUSE;tr|Q3TA69|Q3TA69_MOUSE;tr|E9Q912|E9Q912_MOUSE;tr|I6L967|I6L967_MOUSE;tr|Q3TPS9|Q3TPS9_MOUSE;tr|Q3TLU4|Q3TLU4_MOUSE;tr|Q8BKH0|Q8BKH0_MOUSE;tr|A0A0G2JGC8|A0A0G2JGC8_MOUSE	4528
24.4576	24.8877	24.4637	24.0231	25.0497	24.6172	24.5703	24.785	24.7621	24.7927	8	8	8	171.62	21.485	19	tr|E9Q7L1|E9Q7L1_MOUSE;tr|G3UX45|G3UX45_MOUSE;tr|B9EKU4|B9EKU4_MOUSE;tr|Q80U74|Q80U74_MOUSE	tr|E9Q7L1|E9Q7L1_MOUSE;tr|G3UX45|G3UX45_MOUSE;tr|B9EKU4|B9EKU4_MOUSE;tr|Q80U74|Q80U74_MOUSE	4529
21.919	24.8732	24.2878	24.6286	23.9021	25.6202	23.2797	26.288	23.308	26.2577	6	6	6	125.02	22.671	14	tr|E9Q8L9|E9Q8L9_MOUSE;sp|Q9D620|RFIP1_MOUSE;tr|A0A1B0GRJ0|A0A1B0GRJ0_MOUSE;tr|Q6KAN5|Q6KAN5_MOUSE;tr|G3UW57|G3UW57_MOUSE;sp|G3XA57|RFIP2_MOUSE;tr|Q3U366|Q3U366_MOUSE;sp|G3XA57-2|RFIP2_MOUSE	tr|E9Q8L9|E9Q8L9_MOUSE;sp|Q9D620|RFIP1_MOUSE;tr|A0A1B0GRJ0|A0A1B0GRJ0_MOUSE	4530
22.9177	21.9947	24.0137	23.7594	23.7499	22.2678	23.8116	23.3663	24.3712	21.2865	3	2	2	209.3	8.2689	2	tr|E9Q8V6|E9Q8V6_MOUSE;tr|Q3TZ11|Q3TZ11_MOUSE;tr|Q3TYW8|Q3TYW8_MOUSE;tr|Q5DTP4|Q5DTP4_MOUSE	tr|E9Q8V6|E9Q8V6_MOUSE	4531
22.6442	22.9331	23.3814	24.2923	23.0736	23.5254	23.3838	22.5093	22.7368	23.4089	2	2	2	72.336	10.156	16	tr|Q3USH9|Q3USH9_MOUSE;tr|E9QL65|E9QL65_MOUSE;sp|Q8CI04|COG3_MOUSE	tr|Q3USH9|Q3USH9_MOUSE;tr|E9QL65|E9QL65_MOUSE;sp|Q8CI04|COG3_MOUSE	4532
25.8386	25.8641	25.6321	26.5667	25.4319	25.8529	26.0666	25.3426	25.1349	25.1126	8	8	8	138.36	46	11	tr|E9QLA5|E9QLA5_MOUSE;sp|Q0GNC1|INF2_MOUSE;sp|Q0GNC1-3|INF2_MOUSE;tr|A0A1Y7VM80|A0A1Y7VM80_MOUSE	tr|E9QLA5|E9QLA5_MOUSE;sp|Q0GNC1|INF2_MOUSE;sp|Q0GNC1-3|INF2_MOUSE;tr|A0A1Y7VM80|A0A1Y7VM80_MOUSE	4533
30.4234	30.5003	30.5925	30.2984	30.3377	30.4103	30.4162	30.6531	30.4346	30.6963	18	18	18	86.906	127.38	156	tr|E9QN31|E9QN31_MOUSE;sp|Q922K7|NOP2_MOUSE;tr|Q99KC3|Q99KC3_MOUSE;tr|A0A0N4SW16|A0A0N4SW16_MOUSE	tr|E9QN31|E9QN31_MOUSE;sp|Q922K7|NOP2_MOUSE;tr|Q99KC3|Q99KC3_MOUSE	4534
31.6112	31.5819	31.6158	31.2622	31.4537	31.3841	31.5557	31.5319	31.6123	31.6528	37	37	1	149.69	323.31	348	tr|E9QNN1|E9QNN1_MOUSE;sp|O70133-2|DHX9_MOUSE;tr|Q3UR42|Q3UR42_MOUSE;tr|Q05BR6|Q05BR6_MOUSE	tr|E9QNN1|E9QNN1_MOUSE;sp|O70133-2|DHX9_MOUSE;tr|Q3UR42|Q3UR42_MOUSE	4535
26.6814	26.4364	26.321	25.9215	26.6863	26.7827	26.9325	26.5901	26.7943	26.7388	10	10	9	184.8	45.265	31	tr|E9QP49|E9QP49_MOUSE;sp|Q99MS7|EH1L1_MOUSE;tr|A0A494BBL8|A0A494BBL8_MOUSE;sp|Q99MS7-3|EH1L1_MOUSE;tr|A0A494BA91|A0A494BA91_MOUSE;sp|Q99MS7-2|EH1L1_MOUSE;sp|Q99MS7-4|EH1L1_MOUSE;tr|A0A494B9G7|A0A494B9G7_MOUSE;sp|Q99MS7-5|EH1L1_MOUSE;tr|G5E8Y6|G5E8Y6_MOUSE;tr|Q5SS55|Q5SS55_MOUSE	tr|E9QP49|E9QP49_MOUSE;sp|Q99MS7|EH1L1_MOUSE;tr|A0A494BBL8|A0A494BBL8_MOUSE;sp|Q99MS7-3|EH1L1_MOUSE;tr|A0A494BA91|A0A494BA91_MOUSE;sp|Q99MS7-2|EH1L1_MOUSE;sp|Q99MS7-4|EH1L1_MOUSE;tr|A0A494B9G7|A0A494B9G7_MOUSE;sp|Q99MS7-5|EH1L1_MOUSE;tr|G5E8Y6|G5E8Y6_MOUSE	4536
27.3901	27.3538	27.2803	27.2875	27.5807	27.8031	27.8106	27.9763	27.055	27.5304	15	15	15	129.7	42.278	57	tr|G5E8R3|G5E8R3_MOUSE;tr|Q3TCQ3|Q3TCQ3_MOUSE;tr|Q3T9S7|Q3T9S7_MOUSE;tr|E9QPD7|E9QPD7_MOUSE;sp|Q05920|PYC_MOUSE;tr|Q3UFS6|Q3UFS6_MOUSE;tr|Q62043|Q62043_MOUSE;tr|Q8BP54|Q8BP54_MOUSE;tr|A0A286YCC5|A0A286YCC5_MOUSE;tr|A0A494B912|A0A494B912_MOUSE	tr|G5E8R3|G5E8R3_MOUSE;tr|Q3TCQ3|Q3TCQ3_MOUSE;tr|Q3T9S7|Q3T9S7_MOUSE;tr|E9QPD7|E9QPD7_MOUSE;sp|Q05920|PYC_MOUSE;tr|Q3UFS6|Q3UFS6_MOUSE;tr|Q62043|Q62043_MOUSE	4537
29.1774	29.1261	29.3296	29.0305	29.1042	29.0008	29.1375	29.1558	29.1036	29.2648	19	19	19	114.15	64.577	104	tr|F6RPJ9|F6RPJ9_MOUSE;tr|Q8CGB9|Q8CGB9_MOUSE;sp|Q9JHR7|IDE_MOUSE	tr|F6RPJ9|F6RPJ9_MOUSE;tr|Q8CGB9|Q8CGB9_MOUSE;sp|Q9JHR7|IDE_MOUSE	4541
23.4535	22.977	23.4347	23.4835	23.2924	21.2889	23.3721	23.2022	22.9819	23.2322	7	1	1	82.882	3.8126	1	tr|F6ZQA3|F6ZQA3_MOUSE;tr|Q3UNM2|Q3UNM2_MOUSE	tr|F6ZQA3|F6ZQA3_MOUSE;tr|Q3UNM2|Q3UNM2_MOUSE	4542
31.8365	31.816	31.8655	31.6044	31.8079	31.6214	31.7837	31.8851	31.9102	31.9944	9	9	9	14.515	138.19	193	tr|Q6ZWZ6|Q6ZWZ6_MOUSE;tr|F7AEH4|F7AEH4_MOUSE;sp|P63323|RS12_MOUSE;tr|A0A1W2P7A1|A0A1W2P7A1_MOUSE	tr|Q6ZWZ6|Q6ZWZ6_MOUSE;tr|F7AEH4|F7AEH4_MOUSE;sp|P63323|RS12_MOUSE;tr|A0A1W2P7A1|A0A1W2P7A1_MOUSE	4544
24.5663	23.9961	24.2478	23.9072	24.2313	23.8357	24.1426	24.477	24.5209	24.2137	4	2	2	52.791	8.6544	8	tr|F7BGR7|F7BGR7_MOUSE;tr|B0LM42|B0LM42_MOUSE;tr|J3QN51|J3QN51_MOUSE;tr|J3QPT3|J3QPT3_MOUSE;tr|A1L3S3|A1L3S3_MOUSE;sp|Q8C7Q4|RBM4_MOUSE;tr|A0A494BAP6|A0A494BAP6_MOUSE;tr|Q5CZX8|Q5CZX8_MOUSE;tr|S4R1A6|S4R1A6_MOUSE;tr|Q61954|Q61954_MOUSE;tr|A0A494B9C0|A0A494B9C0_MOUSE;sp|Q8C7Q4-2|RBM4_MOUSE;tr|F6TBN8|F6TBN8_MOUSE;tr|A0A494BB78|A0A494BB78_MOUSE;tr|A0A494B9W4|A0A494B9W4_MOUSE;sp|Q8VE92|RBM4B_MOUSE	tr|F7BGR7|F7BGR7_MOUSE;tr|B0LM42|B0LM42_MOUSE;tr|J3QN51|J3QN51_MOUSE;tr|J3QPT3|J3QPT3_MOUSE;tr|A1L3S3|A1L3S3_MOUSE;sp|Q8C7Q4|RBM4_MOUSE	4545
27.0062	27.0619	27.1721	27.4532	27.3685	27.5254	27.0696	26.4629	27.0082	26.9963	4	4	4	19.823	12.123	6	tr|F7CDT0|F7CDT0_MOUSE;tr|F6WMC0|F6WMC0_MOUSE;sp|P61082|UBC12_MOUSE;tr|G5E919|G5E919_MOUSE;tr|Q8R352|Q8R352_MOUSE	tr|F7CDT0|F7CDT0_MOUSE;tr|F6WMC0|F6WMC0_MOUSE;sp|P61082|UBC12_MOUSE	4546
22.7519	24.555	24.2359	25.5941	24.791	25.5965	23.7413	24.242	24.0664	25.2081	8	1	1	115.14	20.701	7	tr|F7CVJ5|F7CVJ5_MOUSE	tr|F7CVJ5|F7CVJ5_MOUSE	4547
29.8457	30.2624	30.3526	30.3477	30.2978	31.015	29.9489	31.1464	29.7294	30.9445	12	12	5	166.49	103.15	103	tr|F7DBB3|F7DBB3_MOUSE;tr|Q3URZ6|Q3URZ6_MOUSE	tr|F7DBB3|F7DBB3_MOUSE	4548
25.7052	25.821	25.2146	26.2338	25.8244	25.8592	25.5015	25.4616	25.7668	25.2684	9	9	9	173.94	20.819	29	tr|F8VPK0|F8VPK0_MOUSE;tr|Q6ZQC8|Q6ZQC8_MOUSE;tr|Q3UYZ5|Q3UYZ5_MOUSE;tr|A0A286YDT1|A0A286YDT1_MOUSE;tr|A0A286YCU6|A0A286YCU6_MOUSE;tr|B2X2D9|B2X2D9_MOUSE	tr|F8VPK0|F8VPK0_MOUSE;tr|Q6ZQC8|Q6ZQC8_MOUSE	4549
24.3412	24.5622	24.6858	24.5234	24.4604	24.5378	24.2939	24.2439	25.1665	24.515	5	3	3	47.236	11.161	6	tr|M1VQI8|M1VQI8_MOUSE;tr|M1VB37|M1VB37_MOUSE;tr|M1VHG3|M1VHG3_MOUSE;tr|F8WHY8|F8WHY8_MOUSE;tr|M1VHG6|M1VHG6_MOUSE;tr|M1V1V1|M1V1V1_MOUSE;tr|Q2KHS8|Q2KHS8_MOUSE;tr|E9PX23|E9PX23_MOUSE;sp|Q8K4B0|MTA1_MOUSE;tr|M1VMF6|M1VMF6_MOUSE	tr|M1VQI8|M1VQI8_MOUSE;tr|M1VB37|M1VB37_MOUSE;tr|M1VHG3|M1VHG3_MOUSE;tr|F8WHY8|F8WHY8_MOUSE;tr|M1VHG6|M1VHG6_MOUSE;tr|M1V1V1|M1V1V1_MOUSE;tr|Q2KHS8|Q2KHS8_MOUSE;tr|E9PX23|E9PX23_MOUSE;sp|Q8K4B0|MTA1_MOUSE;tr|M1VMF6|M1VMF6_MOUSE	4550
27.11	26.9834	26.8874	27.3684	27.1923	27.4812	26.8344	26.9865	27.0712	27.3619	16	16	16	289.23	62.173	51	tr|F8WIE5|F8WIE5_MOUSE;sp|Q69ZR2|HECD1_MOUSE;tr|Q3T9S4|Q3T9S4_MOUSE;tr|Q3U5E1|Q3U5E1_MOUSE;tr|Q8C5S2|Q8C5S2_MOUSE;tr|Q3TEJ5|Q3TEJ5_MOUSE;tr|Q05BY9|Q05BY9_MOUSE;tr|Q3TEQ5|Q3TEQ5_MOUSE;tr|Q3TZF6|Q3TZF6_MOUSE;tr|Q3TZF5|Q3TZF5_MOUSE;tr|Q3UQY6|Q3UQY6_MOUSE	tr|F8WIE5|F8WIE5_MOUSE;sp|Q69ZR2|HECD1_MOUSE	4551
28.1876	27.8943	28.3478	28.4236	28.6009	28.6423	28.4484	28.5136	28.4609	28.2906	13	12	1	75.26	65.465	96	tr|Q99JX6|Q99JX6_MOUSE;tr|Q3TUI1|Q3TUI1_MOUSE;tr|F8WIT2|F8WIT2_MOUSE	tr|Q99JX6|Q99JX6_MOUSE;tr|Q3TUI1|Q3TUI1_MOUSE;tr|F8WIT2|F8WIT2_MOUSE	4552
24.3598	24.7719	24.3869	24.5964	24.8207	24.3638	25.1299	24.4344	24.2006	23.9143	1	1	1	33.769	5.1692	9	tr|Q3TYM7|Q3TYM7_MOUSE;tr|G3UWD4|G3UWD4_MOUSE;tr|Q3UBL8|Q3UBL8_MOUSE;tr|G3X959|G3X959_MOUSE	tr|Q3TYM7|Q3TYM7_MOUSE;tr|G3UWD4|G3UWD4_MOUSE;tr|Q3UBL8|Q3UBL8_MOUSE;tr|G3X959|G3X959_MOUSE	4554
27.9454	28.0713	27.8693	27.6581	28.0496	27.9465	27.6422	27.6887	27.7108	27.9886	6	6	6	59.465	136.94	61	tr|G8JL74|G8JL74_MOUSE;tr|G3UXA6|G3UXA6_MOUSE;sp|Q8BHD7-2|PTBP3_MOUSE;sp|Q8BHD7|PTBP3_MOUSE;tr|G3UZ01|G3UZ01_MOUSE;tr|G3UY95|G3UY95_MOUSE;tr|G3UXZ6|G3UXZ6_MOUSE;tr|Q8C5Q1|Q8C5Q1_MOUSE;tr|F7C521|F7C521_MOUSE;tr|G3UXZ8|G3UXZ8_MOUSE	tr|G8JL74|G8JL74_MOUSE;tr|G3UXA6|G3UXA6_MOUSE;sp|Q8BHD7-2|PTBP3_MOUSE;sp|Q8BHD7|PTBP3_MOUSE;tr|G3UZ01|G3UZ01_MOUSE;tr|G3UY95|G3UY95_MOUSE	4555
28.3236	28.1418	28.0607	27.7813	28.0439	28.1759	28.2732	28.1419	28.024	28.0986	10	10	10	58.86	46.852	54	tr|G3UXW9|G3UXW9_MOUSE;sp|Q99LD4|CSN1_MOUSE;tr|Q3MIA8|Q3MIA8_MOUSE;sp|Q99LD4-2|CSN1_MOUSE;tr|A0A140LJB7|A0A140LJB7_MOUSE;tr|B1ATU4|B1ATU4_MOUSE	tr|G3UXW9|G3UXW9_MOUSE;sp|Q99LD4|CSN1_MOUSE;tr|Q3MIA8|Q3MIA8_MOUSE;sp|Q99LD4-2|CSN1_MOUSE;tr|A0A140LJB7|A0A140LJB7_MOUSE;tr|B1ATU4|B1ATU4_MOUSE	4556
22.5948	24.7412	24.9061	24.8148	24.9983	24.8048	25.0534	25.0269	25.091	21.5931	2	2	2	213.24	2.3841	2	tr|G3UYY4|G3UYY4_MOUSE	tr|G3UYY4|G3UYY4_MOUSE	4557
24.3629	24.3752	24.4898	23.8235	24.335	24.2978	24.603	24.2905	24.8385	23.8646	3	3	3	16	38.092	10	tr|G3UZK1|G3UZK1_MOUSE;sp|Q9CXP8|GBG10_MOUSE;tr|F2Z410|F2Z410_MOUSE;tr|F2Z3Z8|F2Z3Z8_MOUSE;sp|A2ALW5|DJC25_MOUSE	tr|G3UZK1|G3UZK1_MOUSE;sp|Q9CXP8|GBG10_MOUSE	4559
26.7243	27.0937	27.1964	26.9675	26.8801	27.1711	26.6738	27.1164	27.0021	26.9056	2	2	2	21.086	4.4466	12	tr|Q9CQG4|Q9CQG4_MOUSE;tr|Q921E4|Q921E4_MOUSE;tr|Q5QGU0|Q5QGU0_MOUSE;tr|G3X8R0|G3X8R0_MOUSE;tr|A0A494BBE3|A0A494BBE3_MOUSE;sp|Q60870|REEP5_MOUSE	tr|Q9CQG4|Q9CQG4_MOUSE;tr|Q921E4|Q921E4_MOUSE;tr|Q5QGU0|Q5QGU0_MOUSE;tr|G3X8R0|G3X8R0_MOUSE;tr|A0A494BBE3|A0A494BBE3_MOUSE;sp|Q60870|REEP5_MOUSE	4560
26.1066	26.7094	25.9661	25.9454	25.9871	26.1751	25.2859	25.2498	26.0557	26.0793	6	6	6	86.528	29.009	16	tr|G3X8R5|G3X8R5_MOUSE;tr|Q922W2|Q922W2_MOUSE;sp|Q3UA37|QRIC1_MOUSE;tr|Q8BMY0|Q8BMY0_MOUSE;tr|Q8BUN3|Q8BUN3_MOUSE;tr|A0A0A6YXZ6|A0A0A6YXZ6_MOUSE	tr|G3X8R5|G3X8R5_MOUSE;tr|Q922W2|Q922W2_MOUSE;sp|Q3UA37|QRIC1_MOUSE;tr|Q8BMY0|Q8BMY0_MOUSE	4561
24.2255	24.3144	23.4207	24.6569	23.8988	24.1793	24.0267	23.64	23.9196	23.8789	2	2	2	38.615	7.4441	17	tr|G3X8U3|G3X8U3_MOUSE;tr|Q9D7X2|Q9D7X2_MOUSE	tr|G3X8U3|G3X8U3_MOUSE;tr|Q9D7X2|Q9D7X2_MOUSE	4562
25.8437	25.817	25.9279	25.6199	25.9166	25.6045	25.2401	25.336	25.8109	25.8592	7	7	7	119.07	42.525	22	tr|G3X8X0|G3X8X0_MOUSE;tr|Q80TX4|Q80TX4_MOUSE;tr|Q921Y1|Q921Y1_MOUSE;tr|Q05BH3|Q05BH3_MOUSE;tr|Q9CRI3|Q9CRI3_MOUSE;tr|G3UXT5|G3UXT5_MOUSE	tr|G3X8X0|G3X8X0_MOUSE;tr|Q80TX4|Q80TX4_MOUSE;tr|Q921Y1|Q921Y1_MOUSE;tr|Q05BH3|Q05BH3_MOUSE	4563
27.4132	27.4672	27.4497	27.6117	27.4877	27.6031	27.3819	27.4647	27.6226	27.3979	13	13	13	89.316	41.567	83	tr|Q3V222|Q3V222_MOUSE;tr|Q8CGF4|Q8CGF4_MOUSE;tr|G3X972|G3X972_MOUSE;tr|A0A286YDI8|A0A286YDI8_MOUSE;tr|Q80U83|Q80U83_MOUSE;tr|Q8R2V9|Q8R2V9_MOUSE;tr|A0A286YD08|A0A286YD08_MOUSE	tr|Q3V222|Q3V222_MOUSE;tr|Q8CGF4|Q8CGF4_MOUSE;tr|G3X972|G3X972_MOUSE;tr|A0A286YDI8|A0A286YDI8_MOUSE;tr|Q80U83|Q80U83_MOUSE	4564
29.1874	28.9981	28.8766	29.0278	29.0395	28.9663	28.8404	28.8376	29.0833	28.7465	28	28	28	242.07	176.71	172	tr|G3X9B1|G3X9B1_MOUSE;tr|Q3TNE1|Q3TNE1_MOUSE;tr|Q3UNW7|Q3UNW7_MOUSE;tr|Q3TMK0|Q3TMK0_MOUSE;tr|Q3V1X6|Q3V1X6_MOUSE;tr|A0A1Y7VNI1|A0A1Y7VNI1_MOUSE;tr|Q8BLJ4|Q8BLJ4_MOUSE;tr|Q3T9I0|Q3T9I0_MOUSE;tr|Q8CCT5|Q8CCT5_MOUSE;tr|Q8VCK1|Q8VCK1_MOUSE;tr|A0A1Y7VNG8|A0A1Y7VNG8_MOUSE	tr|G3X9B1|G3X9B1_MOUSE	4565
23.4625	23.8213	23.7652	24.3201	24.5567	23.603	23.2584	24.0493	23.5305	24.3686	22	1	0	97.986	2.8637	6	tr|Q3TCR7|Q3TCR7_MOUSE;tr|Q3TBU6|Q3TBU6_MOUSE;tr|G3X9G4|G3X9G4_MOUSE;tr|Q9CUM4|Q9CUM4_MOUSE;tr|G3UXX2|G3UXX2_MOUSE	tr|Q3TCR7|Q3TCR7_MOUSE;tr|Q3TBU6|Q3TBU6_MOUSE;tr|G3X9G4|G3X9G4_MOUSE;tr|Q9CUM4|Q9CUM4_MOUSE	4566
30.1816	30.463	30.276	30.5434	30.6026	30.4221	30.0064	29.8562	30.3939	30.553	20	20	3	194.45	164.48	124	tr|G4V4Z1|G4V4Z1_MOUSE;tr|P70355|P70355_MOUSE;tr|A0A240FAT1|A0A240FAT1_MOUSE;tr|Q80TD1|Q80TD1_MOUSE;tr|G4V4Z2|G4V4Z2_MOUSE;tr|Q61918|Q61918_MOUSE;tr|Q61530|Q61530_MOUSE;tr|Q7ZSX1|Q7ZSX1_MOUSE;tr|Q811N0|Q811N0_MOUSE;tr|Q80SU2|Q80SU2_MOUSE;tr|Q80SU1|Q80SU1_MOUSE;tr|Q80ST8|Q80ST8_MOUSE;tr|Q80ST7|Q80ST7_MOUSE;tr|Q80ST3|Q80ST3_MOUSE;tr|Q61870|Q61870_MOUSE;tr|Q61523|Q61523_MOUSE;sp|P10400|POL1_MOUSE;tr|Q8C1S6|Q8C1S6_MOUSE;tr|Q6T3U6|Q6T3U6_MOUSE;tr|Q3U151|Q3U151_MOUSE;tr|Q8VE82|Q8VE82_MOUSE;tr|G4V4Y9|G4V4Y9_MOUSE	tr|G4V4Z1|G4V4Z1_MOUSE;tr|P70355|P70355_MOUSE;tr|A0A240FAT1|A0A240FAT1_MOUSE	4567
24.0161	23.6968	24.3213	26.6334	23.6808	22.1157	22.0642	23.6113	22.0091	20.5893	5	3	3	35.848	3.6849	3	tr|Q8BIV6|Q8BIV6_MOUSE;tr|G5E895|G5E895_MOUSE;tr|D3Z494|D3Z494_MOUSE;tr|Q8R318|Q8R318_MOUSE;tr|S4R2G9|S4R2G9_MOUSE	tr|Q8BIV6|Q8BIV6_MOUSE;tr|G5E895|G5E895_MOUSE;tr|D3Z494|D3Z494_MOUSE	4568
24.7161	24.9087	24.5561	25.2487	24.6484	24.5516	24.0048	24.1372	24.9546	25.3118	3	3	3	54.812	12.081	11	tr|G5E8R8|G5E8R8_MOUSE;sp|Q6P5G6|UBXN7_MOUSE;tr|Q3UGV7|Q3UGV7_MOUSE	tr|G5E8R8|G5E8R8_MOUSE;sp|Q6P5G6|UBXN7_MOUSE;tr|Q3UGV7|Q3UGV7_MOUSE	4570
26.2423	26.1334	26.6695	25.5693	26.1584	26.1185	25.9315	26.4559	26.4951	26.3791	3	3	3	22.858	10.787	11	tr|G5E8U5|G5E8U5_MOUSE;tr|E9QJS0|E9QJS0_MOUSE;sp|Q80ZK0|RT10_MOUSE;tr|D3Z6K5|D3Z6K5_MOUSE;tr|Q501J4|Q501J4_MOUSE;tr|G5E8U8|G5E8U8_MOUSE;tr|Q3UVS8|Q3UVS8_MOUSE	tr|G5E8U5|G5E8U5_MOUSE;tr|E9QJS0|E9QJS0_MOUSE;sp|Q80ZK0|RT10_MOUSE;tr|D3Z6K5|D3Z6K5_MOUSE;tr|Q501J4|Q501J4_MOUSE;tr|G5E8U8|G5E8U8_MOUSE	4571
26.1472	26.2482	26.0399	26.4267	26.2548	25.6608	26.1634	26.2043	26.3077	26.2633	5	5	5	41.518	45.534	11	tr|G5E8V9|G5E8V9_MOUSE;tr|E9Q3G5|E9Q3G5_MOUSE;tr|A2RSX9|A2RSX9_MOUSE;tr|Q3TVE1|Q3TVE1_MOUSE;tr|E9QAY5|E9QAY5_MOUSE	tr|G5E8V9|G5E8V9_MOUSE;tr|E9Q3G5|E9Q3G5_MOUSE;tr|A2RSX9|A2RSX9_MOUSE	4572
31.1399	31.1226	31.2034	30.9564	31.0274	31.0776	31.0945	31.1155	31.2578	31.0885	18	18	18	64.075	195.95	261	tr|Q3UMT7|Q3UMT7_MOUSE;tr|G5E924|G5E924_MOUSE;sp|Q8R081|HNRPL_MOUSE;tr|G3UY38|G3UY38_MOUSE;tr|Q8BI42|Q8BI42_MOUSE;tr|Q9CVU5|Q9CVU5_MOUSE;tr|G3UY56|G3UY56_MOUSE;tr|G3UYY3|G3UYY3_MOUSE	tr|Q3UMT7|Q3UMT7_MOUSE;tr|G5E924|G5E924_MOUSE;sp|Q8R081|HNRPL_MOUSE;tr|G3UY38|G3UY38_MOUSE	4573
27.7228	27.9218	27.7775	27.5921	27.6983	27.7824	27.7869	27.8274	28.3396	27.928	14	14	14	268.82	100.73	86	tr|H9KV00|H9KV00_MOUSE;sp|Q9QX47-3|SON_MOUSE;sp|Q9QX47|SON_MOUSE;sp|Q9QX47-2|SON_MOUSE;sp|Q9QX47-4|SON_MOUSE;tr|H9KV01|H9KV01_MOUSE;tr|H9KV15|H9KV15_MOUSE;tr|Q8BS91|Q8BS91_MOUSE;tr|H9KV02|H9KV02_MOUSE;tr|Q8C9T5|Q8C9T5_MOUSE;tr|Q8BM30|Q8BM30_MOUSE	tr|H9KV00|H9KV00_MOUSE;sp|Q9QX47-3|SON_MOUSE;sp|Q9QX47|SON_MOUSE;sp|Q9QX47-2|SON_MOUSE;sp|Q9QX47-4|SON_MOUSE;tr|H9KV01|H9KV01_MOUSE;tr|H9KV15|H9KV15_MOUSE	4574
28.1626	28.0969	28.2094	27.8434	27.9491	27.9985	28.2429	28.2196	28.02	28.0709	9	9	9	80.455	47.396	56	tr|Q3UZI6|Q3UZI6_MOUSE;tr|J3QK52|J3QK52_MOUSE;tr|Q8BHX6|Q8BHX6_MOUSE;sp|Q9WV70|NOC2L_MOUSE	tr|Q3UZI6|Q3UZI6_MOUSE;tr|J3QK52|J3QK52_MOUSE;tr|Q8BHX6|Q8BHX6_MOUSE;sp|Q9WV70|NOC2L_MOUSE	4575
21.7819	23.3211	23.817	23.4817	23.8373	23.7091	23.1359	21.7181	23.5888	23.6387	1	1	1	17.385	2.6993	1	tr|J3QMX0|J3QMX0_MOUSE	tr|J3QMX0|J3QMX0_MOUSE	4576
26.5918	26.1512	26.1581	25.7374	26.2997	25.9532	26.2194	26.2485	26.6091	26.5772	5	5	5	38.509	22.382	13	tr|Q8K2C1|Q8K2C1_MOUSE;tr|Q3TJ22|Q3TJ22_MOUSE;tr|J3QN89|J3QN89_MOUSE;tr|Q3U9F0|Q3U9F0_MOUSE;tr|Q3UJF9|Q3UJF9_MOUSE;tr|A0A087WNM5|A0A087WNM5_MOUSE	tr|Q8K2C1|Q8K2C1_MOUSE;tr|Q3TJ22|Q3TJ22_MOUSE;tr|J3QN89|J3QN89_MOUSE;tr|Q3U9F0|Q3U9F0_MOUSE;tr|Q3UJF9|Q3UJF9_MOUSE	4577
26.5685	26.2847	26.7617	26.7548	26.7343	26.4936	26.8861	26.6506	26.862	26.1576	2	2	1	11.021	8.0413	17	tr|K4DI63|K4DI63_MOUSE	tr|K4DI63|K4DI63_MOUSE	4579
24.5413	25.2231	25.1522	25.5062	25.012	25.8963	24.4743	25.843	24.8038	25.6537	11	11	8	280.78	25.546	22	tr|L7N451|L7N451_MOUSE;sp|Q80SU7|GVIN1_MOUSE;tr|Q8BNW0|Q8BNW0_MOUSE	tr|L7N451|L7N451_MOUSE;sp|Q80SU7|GVIN1_MOUSE	4580
24.271	25.1044	24.581	24.9627	25.1374	25.3635	25.2997	25.6501	24.9545	25.1608	5	4	4	42.259	14.888	14	tr|O08797|O08797_MOUSE	tr|O08797|O08797_MOUSE	4582
25.6629	24.9308	25.3963	25.5956	25.8356	26.1542	25.8362	26.0838	25.552	25.5262	6	5	5	42.535	36.922	26	tr|O08804|O08804_MOUSE;tr|F7B9A0|F7B9A0_MOUSE;tr|Q3TAM4|Q3TAM4_MOUSE;tr|A0A1Y7VLD5|A0A1Y7VLD5_MOUSE;tr|Q6P6K7|Q6P6K7_MOUSE;tr|W4VSP4|W4VSP4_MOUSE;tr|Q8VHQ0|Q8VHQ0_MOUSE;tr|A0A1Y7VLW2|A0A1Y7VLW2_MOUSE	tr|O08804|O08804_MOUSE;tr|F7B9A0|F7B9A0_MOUSE;tr|Q3TAM4|Q3TAM4_MOUSE;tr|A0A1Y7VLD5|A0A1Y7VLD5_MOUSE	4583
25.057	25.1889	25.5484	25.5141	25.19	25.3322	24.0628	25.5406	25.3731	25.5413	3	3	3	51.89	11.974	13	tr|Q05CA9|Q05CA9_MOUSE;tr|Q9EQC8|Q9EQC8_MOUSE	tr|Q05CA9|Q05CA9_MOUSE;tr|Q9EQC8|Q9EQC8_MOUSE	4584
25.4205	25.5312	25.6143	25.7068	25.2451	25.4996	25.6945	25.5382	25.2363	25.4999	5	5	5	41.204	15.434	21	tr|Q05CR0|Q05CR0_MOUSE;tr|Q811J2|Q811J2_MOUSE	tr|Q05CR0|Q05CR0_MOUSE;tr|Q811J2|Q811J2_MOUSE	4585
21.9565	23.8455	23.7129	23.4096	23.7703	23.4754	22.5775	23.3538	23.1088	21.4223	2	2	2	29.534	5.1905	2	tr|Q8C8F0|Q8C8F0_MOUSE;tr|Q78T58|Q78T58_MOUSE;tr|Q8QZW8|Q8QZW8_MOUSE;tr|Q3TIR9|Q3TIR9_MOUSE;tr|Q1HDU4|Q1HDU4_MOUSE;tr|Q8VDJ7|Q8VDJ7_MOUSE	tr|Q8C8F0|Q8C8F0_MOUSE;tr|Q78T58|Q78T58_MOUSE;tr|Q8QZW8|Q8QZW8_MOUSE;tr|Q3TIR9|Q3TIR9_MOUSE;tr|Q1HDU4|Q1HDU4_MOUSE;tr|Q8VDJ7|Q8VDJ7_MOUSE	4586
21.703	24.0618	24.3298	23.9068	23.8119	23.7415	24.1765	22.219	24.0542	22.482	17	2	2	193.99	6.6926	3	tr|Q1KYL9|Q1KYL9_MOUSE;tr|A0A068ETZ5|A0A068ETZ5_MOUSE;tr|Q1KYM2|Q1KYM2_MOUSE	tr|Q1KYL9|Q1KYL9_MOUSE;tr|A0A068ETZ5|A0A068ETZ5_MOUSE;tr|Q1KYM2|Q1KYM2_MOUSE	4587
30.8303	30.8088	30.6546	30.4507	30.345	30.0778	30.4262	30.1714	30.5344	30.317	7	6	5	20.811	38.341	67	tr|Q9DCC5|Q9DCC5_MOUSE;tr|Q32P00|Q32P00_MOUSE;tr|I6L9I7|I6L9I7_MOUSE;sp|P23198|CBX3_MOUSE;tr|D3Z313|D3Z313_MOUSE;tr|D3Z1A9|D3Z1A9_MOUSE	tr|Q9DCC5|Q9DCC5_MOUSE;tr|Q32P00|Q32P00_MOUSE;tr|I6L9I7|I6L9I7_MOUSE;sp|P23198|CBX3_MOUSE	4588
23.7039	24.2909	22.2615	23.523	22.7327	22.378	21.6251	23.8442	22.5817	23.7386	3	3	3	32.373	7.7615	1	tr|Q3TE80|Q3TE80_MOUSE;tr|Q3T9M2|Q3T9M2_MOUSE;tr|A0A087WSJ7|A0A087WSJ7_MOUSE;tr|Q9CWW9|Q9CWW9_MOUSE;tr|D3Z7R5|D3Z7R5_MOUSE;tr|A0A087WQ29|A0A087WQ29_MOUSE;tr|A0A087WPT9|A0A087WPT9_MOUSE;tr|D3Z520|D3Z520_MOUSE;tr|D3Z276|D3Z276_MOUSE	tr|Q3TE80|Q3TE80_MOUSE;tr|Q3T9M2|Q3T9M2_MOUSE;tr|A0A087WSJ7|A0A087WSJ7_MOUSE;tr|Q9CWW9|Q9CWW9_MOUSE	4589
28.822	28.8203	28.7512	28.8	28.9453	28.723	28.9222	28.4803	28.7792	28.6767	19	19	19	97.783	79.682	108	tr|Q3TA68|Q3TA68_MOUSE;tr|Q3TAQ9|Q3TAQ9_MOUSE;tr|Q505Q0|Q505Q0_MOUSE;tr|Q8BHI6|Q8BHI6_MOUSE;tr|Q8VDN1|Q8VDN1_MOUSE;tr|Q3USW8|Q3USW8_MOUSE;tr|Q6NSU4|Q6NSU4_MOUSE	tr|Q3TA68|Q3TA68_MOUSE;tr|Q3TAQ9|Q3TAQ9_MOUSE;tr|Q505Q0|Q505Q0_MOUSE;tr|Q8BHI6|Q8BHI6_MOUSE	4590
27.2628	27.2208	27.3211	26.892	26.8957	27.0825	27.2975	27.1662	27.3058	27.3273	10	10	2	70.528	40.113	36	tr|Q3TA75|Q3TA75_MOUSE	tr|Q3TA75|Q3TA75_MOUSE	4591
23.5199	23.8378	22.2383	23.3185	22.6255	22.4746	22.0293	21.9699	21.6437	22.1099	3	3	3	45.884	10.036	5	tr|Q3TER3|Q3TER3_MOUSE	tr|Q3TER3|Q3TER3_MOUSE	4593
31.7641	31.6361	31.5994	31.7727	31.3499	31.4264	31.4402	31.4683	31.4184	31.3898	18	18	18	58.076	167.23	236	tr|Q52KG9|Q52KG9_MOUSE;tr|Q3TIX8|Q3TIX8_MOUSE;tr|Q3TW97|Q3TW97_MOUSE;tr|Q3TI62|Q3TI62_MOUSE;sp|P80317|TCPZ_MOUSE;tr|A0A571BEL9|A0A571BEL9_MOUSE;tr|Q8VEI1|Q8VEI1_MOUSE;sp|Q61390|TCPW_MOUSE;tr|Q8BVT1|Q8BVT1_MOUSE;tr|B1AT05|B1AT05_MOUSE	tr|Q52KG9|Q52KG9_MOUSE;tr|Q3TIX8|Q3TIX8_MOUSE;tr|Q3TW97|Q3TW97_MOUSE;tr|Q3TI62|Q3TI62_MOUSE;sp|P80317|TCPZ_MOUSE;tr|A0A571BEL9|A0A571BEL9_MOUSE;tr|Q8VEI1|Q8VEI1_MOUSE	4595
26.6501	27.296	27.0718	27.3083	27.9827	27.8652	27.2398	27.613	26.7914	26.8812	7	7	6	42.733	37.723	49	tr|Q9DAV6|Q9DAV6_MOUSE;tr|Q6P217|Q6P217_MOUSE;tr|Q3TJ69|Q3TJ69_MOUSE;tr|Q80WW4|Q80WW4_MOUSE;tr|Q9D6A7|Q9D6A7_MOUSE;tr|I7HJI5|I7HJI5_MOUSE	tr|Q9DAV6|Q9DAV6_MOUSE;tr|Q6P217|Q6P217_MOUSE;tr|Q3TJ69|Q3TJ69_MOUSE	4596
32.0836	32.0154	32.2501	32.3012	32.0935	32.3173	31.9139	32.1331	32.2935	32.6063	15	15	15	48.689	232.72	234	tr|Q3TML0|Q3TML0_MOUSE;tr|Q3TJL8|Q3TJL8_MOUSE;sp|Q922R8|PDIA6_MOUSE;tr|Q3THH1|Q3THH1_MOUSE;tr|Q9DAB4|Q9DAB4_MOUSE	tr|Q3TML0|Q3TML0_MOUSE;tr|Q3TJL8|Q3TJL8_MOUSE;sp|Q922R8|PDIA6_MOUSE;tr|Q3THH1|Q3THH1_MOUSE;tr|Q9DAB4|Q9DAB4_MOUSE	4597
28.2989	27.726	28.0457	27.4202	27.8227	27.254	28.1959	27.6873	27.9832	27.279	11	11	11	52.841	32.143	41	tr|Q3TKC5|Q3TKC5_MOUSE;tr|Q8CIH9|Q8CIH9_MOUSE;tr|Q3UGA8|Q3UGA8_MOUSE;tr|Q3UGU3|Q3UGU3_MOUSE;tr|Q3TUW2|Q3TUW2_MOUSE	tr|Q3TKC5|Q3TKC5_MOUSE;tr|Q8CIH9|Q8CIH9_MOUSE;tr|Q3UGA8|Q3UGA8_MOUSE;tr|Q3UGU3|Q3UGU3_MOUSE;tr|Q3TUW2|Q3TUW2_MOUSE	4598
25.0403	25.276	25.1567	24.5301	24.3778	24.8155	25.2007	24.7177	25.1993	24.9348	13	1	1	34.269	3.6852	6	tr|Q3TKR5|Q3TKR5_MOUSE	tr|Q3TKR5|Q3TKR5_MOUSE	4599
27.9415	28.3028	28.3405	27.8587	27.7652	27.9184	27.9994	28.1345	27.7773	28.1791	7	7	7	37.117	44.524	65	tr|Q6XLQ8|Q6XLQ8_MOUSE;tr|Q3TL33|Q3TL33_MOUSE;tr|Q3UG11|Q3UG11_MOUSE;sp|O35887|CALU_MOUSE;tr|G3UWV3|G3UWV3_MOUSE;tr|G3V004|G3V004_MOUSE;tr|Q3TQD1|Q3TQD1_MOUSE;tr|G3UXA8|G3UXA8_MOUSE;tr|G3UWR0|G3UWR0_MOUSE;tr|G3UXA3|G3UXA3_MOUSE;tr|G3UY49|G3UY49_MOUSE	tr|Q6XLQ8|Q6XLQ8_MOUSE;tr|Q3TL33|Q3TL33_MOUSE;tr|Q3UG11|Q3UG11_MOUSE;sp|O35887|CALU_MOUSE;tr|G3UWV3|G3UWV3_MOUSE;tr|G3V004|G3V004_MOUSE;tr|Q3TQD1|Q3TQD1_MOUSE	4600
26.1946	26.1974	26.2562	26.1227	26.4588	26.5612	26.3238	26.0741	26.0297	26.2167	5	3	3	54.959	46.303	15	tr|Q3TLE4|Q3TLE4_MOUSE;tr|Q8BQ46|Q8BQ46_MOUSE;tr|F6QCI0|F6QCI0_MOUSE;tr|Q3V452|Q3V452_MOUSE;tr|Q3V2Z2|Q3V2Z2_MOUSE	tr|Q3TLE4|Q3TLE4_MOUSE;tr|Q8BQ46|Q8BQ46_MOUSE;tr|F6QCI0|F6QCI0_MOUSE	4601
24.4215	23.7924	24.0152	23.9968	24.3597	24.4598	23.6899	23.5635	23.6425	23.6457	4	4	4	100.62	15.755	25	tr|Q3TMP1|Q3TMP1_MOUSE	tr|Q3TMP1|Q3TMP1_MOUSE	4602
28.8407	29.0122	28.9447	29.054	28.9862	29.2489	29.0069	28.8537	29.0234	28.9244	9	9	9	20.129	145.89	54	tr|Q3TUJ9|Q3TUJ9_MOUSE;tr|Q8BKP1|Q8BKP1_MOUSE;tr|Q3TAI4|Q3TAI4_MOUSE;sp|Q9CYZ2|TPD54_MOUSE;tr|A2AUD5|A2AUD5_MOUSE;tr|F6VQ81|F6VQ81_MOUSE;tr|Q9CZ22|Q9CZ22_MOUSE;tr|V9GWU5|V9GWU5_MOUSE	tr|Q3TUJ9|Q3TUJ9_MOUSE;tr|Q8BKP1|Q8BKP1_MOUSE;tr|Q3TAI4|Q3TAI4_MOUSE;sp|Q9CYZ2|TPD54_MOUSE;tr|A2AUD5|A2AUD5_MOUSE;tr|F6VQ81|F6VQ81_MOUSE;tr|Q9CZ22|Q9CZ22_MOUSE;tr|V9GWU5|V9GWU5_MOUSE	4603
25.7618	25.2718	25.5225	25.9411	25.3979	25.7277	24.9098	25.318	25.5714	25.6227	6	6	6	137.51	18.854	37	tr|Q8CDP6|Q8CDP6_MOUSE;tr|Q6NZR5|Q6NZR5_MOUSE;tr|Q3TW36|Q3TW36_MOUSE;tr|Q3TE28|Q3TE28_MOUSE;tr|O70349|O70349_MOUSE;tr|G3UYT1|G3UYT1_MOUSE;tr|Q8R3X0|Q8R3X0_MOUSE	tr|Q8CDP6|Q8CDP6_MOUSE;tr|Q6NZR5|Q6NZR5_MOUSE;tr|Q3TW36|Q3TW36_MOUSE;tr|Q3TE28|Q3TE28_MOUSE;tr|O70349|O70349_MOUSE	4604
20.6488	22.2477	20.442	22.5078	21.4076	22.3494	23.3213	21.8049	21.1562	22.8662	36	1	1	53.665	3.5605	11	tr|Q3TWV0|Q3TWV0_MOUSE;sp|P15331-3|PERI_MOUSE;tr|G5E846|G5E846_MOUSE;sp|P15331|PERI_MOUSE;tr|A0A2R8W6R6|A0A2R8W6R6_MOUSE;tr|G3X981|G3X981_MOUSE;sp|P15331-2|PERI_MOUSE;tr|A0MTM0|A0MTM0_MOUSE;sp|P03995-2|GFAP_MOUSE;sp|P03995|GFAP_MOUSE;sp|Q9DCV7|K2C7_MOUSE;CON__Q9DCV7;CON__Q3KNV1;CON__P08729;tr|D3YZ35|D3YZ35_MOUSE;CON__Q9H552;tr|Q05DD2|Q05DD2_MOUSE;sp|P08551|NFL_MOUSE;CON__Q9NSB2;CON__Q6ISB0;tr|A0A0R4J036|A0A0R4J036_MOUSE;sp|P08553|NFM_MOUSE	tr|Q3TWV0|Q3TWV0_MOUSE	4605
24.0503	23.8598	23.6938	24.0547	24.4958	24.3001	23.9456	24.2482	24.2781	23.7146	3	3	3	42.032	11.398	9	tr|Q3TWW5|Q3TWW5_MOUSE;sp|Q61048|WBP4_MOUSE;tr|A0A2I3BQA9|A0A2I3BQA9_MOUSE	tr|Q3TWW5|Q3TWW5_MOUSE;sp|Q61048|WBP4_MOUSE	4606
30.5352	30.3007	30.4119	30.2663	30.2606	30.1178	30.4342	30.007	30.5549	30.3655	32	32	32	112.72	225.53	211	tr|Q921K2|Q921K2_MOUSE;tr|Q3TX36|Q3TX36_MOUSE;tr|Q3U868|Q3U868_MOUSE;tr|Q3TIV3|Q3TIV3_MOUSE;tr|Q3TM68|Q3TM68_MOUSE;tr|Q3UJ03|Q3UJ03_MOUSE;tr|Q3TF18|Q3TF18_MOUSE;sp|P11103|PARP1_MOUSE;sp|P11103-2|PARP1_MOUSE;tr|Q3UX06|Q3UX06_MOUSE;tr|A0A0A6YX03|A0A0A6YX03_MOUSE;tr|A0A0A6YY63|A0A0A6YY63_MOUSE;tr|A0A0A6YVX0|A0A0A6YVX0_MOUSE	tr|Q921K2|Q921K2_MOUSE;tr|Q3TX36|Q3TX36_MOUSE;tr|Q3U868|Q3U868_MOUSE;tr|Q3TIV3|Q3TIV3_MOUSE;tr|Q3TM68|Q3TM68_MOUSE;tr|Q3UJ03|Q3UJ03_MOUSE;tr|Q3TF18|Q3TF18_MOUSE;sp|P11103|PARP1_MOUSE	4607
26.3957	26.14	26.1113	26.8661	26.612	26.0196	26.1193	26.1278	26.2357	26.1191	5	4	4	22.399	27.321	49	tr|Q99JZ4|Q99JZ4_MOUSE;tr|Q3TXJ4|Q3TXJ4_MOUSE;sp|P36536|SAR1A_MOUSE;tr|A0A1W2P869|A0A1W2P869_MOUSE;tr|A0A1W2P6N3|A0A1W2P6N3_MOUSE;tr|A0A1W2P720|A0A1W2P720_MOUSE	tr|Q99JZ4|Q99JZ4_MOUSE;tr|Q3TXJ4|Q3TXJ4_MOUSE;sp|P36536|SAR1A_MOUSE	4608
24.0034	23.8266	24.2031	24.6261	23.9933	24.5983	23.7622	24.1835	24.2805	24.0669	4	4	4	51.779	9.5491	13	tr|Q3TZR9|Q3TZR9_MOUSE;tr|V9GX99|V9GX99_MOUSE;sp|Q8R0S1|ATF7_MOUSE;tr|Q3US59|Q3US59_MOUSE;tr|V9GXN6|V9GXN6_MOUSE;tr|V9GXX5|V9GXX5_MOUSE	tr|Q3TZR9|Q3TZR9_MOUSE;tr|V9GX99|V9GX99_MOUSE;sp|Q8R0S1|ATF7_MOUSE;tr|Q3US59|Q3US59_MOUSE;tr|V9GXN6|V9GXN6_MOUSE	4609
25.1493	25.2487	25.0885	25.4979	25.4283	25.1959	25.6176	25.007	25.2695	25.4617	2	2	2	106.29	2.8174	5	tr|Q3U0W6|Q3U0W6_MOUSE;tr|Q3TBR0|Q3TBR0_MOUSE;tr|F7AN16|F7AN16_MOUSE;sp|Q3UIW5-2|RNF10_MOUSE;tr|H7BX06|H7BX06_MOUSE;sp|Q3UIW5|RNF10_MOUSE;tr|D3Z1N2|D3Z1N2_MOUSE	tr|Q3U0W6|Q3U0W6_MOUSE;tr|Q3TBR0|Q3TBR0_MOUSE;tr|F7AN16|F7AN16_MOUSE;sp|Q3UIW5-2|RNF10_MOUSE;tr|H7BX06|H7BX06_MOUSE;sp|Q3UIW5|RNF10_MOUSE;tr|D3Z1N2|D3Z1N2_MOUSE	4611
25.5864	25.3526	25.4076	25.7057	25.7614	26.0633	25.8722	25.8625	25.4575	26.1232	3	3	3	59.562	13.321	14	tr|Q3UPB9|Q3UPB9_MOUSE;tr|Q3U1H7|Q3U1H7_MOUSE;tr|Q8C788|Q8C788_MOUSE;sp|Q91ZR2|SNX18_MOUSE	tr|Q3UPB9|Q3UPB9_MOUSE;tr|Q3U1H7|Q3U1H7_MOUSE;tr|Q8C788|Q8C788_MOUSE;sp|Q91ZR2|SNX18_MOUSE	4612
32.8711	32.8288	32.7761	32.7163	32.6727	32.7365	32.8043	32.7942	32.7036	32.6264	40	40	39	94.208	323.31	523	tr|Q3U2G2|Q3U2G2_MOUSE;tr|Q571M2|Q571M2_MOUSE;tr|Q99L75|Q99L75_MOUSE;sp|Q61316|HSP74_MOUSE;tr|Q8C6R3|Q8C6R3_MOUSE;tr|E0CY23|E0CY23_MOUSE;sp|P48722-2|HS74L_MOUSE;sp|P48722|HS74L_MOUSE;tr|A0A0N4SVU2|A0A0N4SVU2_MOUSE	tr|Q3U2G2|Q3U2G2_MOUSE;tr|Q571M2|Q571M2_MOUSE;tr|Q99L75|Q99L75_MOUSE;sp|Q61316|HSP74_MOUSE	4613
25.6613	25.3894	25.4926	25.2797	25.9766	25.0501	25.4971	25.6909	25.4713	25.5394	2	2	2	49.891	19.335	13	tr|Q3U4K3|Q3U4K3_MOUSE;tr|Q3U422|Q3U422_MOUSE;tr|Q91WP8|Q91WP8_MOUSE	tr|Q3U4K3|Q3U4K3_MOUSE;tr|Q3U422|Q3U422_MOUSE;tr|Q91WP8|Q91WP8_MOUSE	4614
28.3813	28.3987	28.1318	28.034	28.149	28.0853	27.9306	28.0174	28.1845	28.0586	17	17	17	102.25	104.25	90	tr|Q8R055|Q8R055_MOUSE;tr|Q3U4X8|Q3U4X8_MOUSE;sp|P37913|DNLI1_MOUSE;tr|Q3TSU8|Q3TSU8_MOUSE;tr|V9GWZ4|V9GWZ4_MOUSE;tr|E9PV36|E9PV36_MOUSE;tr|D3YUW4|D3YUW4_MOUSE;tr|Q8BPJ2|Q8BPJ2_MOUSE	tr|Q8R055|Q8R055_MOUSE;tr|Q3U4X8|Q3U4X8_MOUSE;sp|P37913|DNLI1_MOUSE;tr|Q3TSU8|Q3TSU8_MOUSE	4615
27.5507	27.3395	27.3259	27.3767	27.3869	27.2843	27.5293	27.4058	27.2921	27.4134	7	7	7	30.395	26.883	43	tr|Q9D066|Q9D066_MOUSE;tr|Q924B0|Q924B0_MOUSE;tr|Q3U5R8|Q3U5R8_MOUSE;tr|Q3TME6|Q3TME6_MOUSE;sp|O55023|IMPA1_MOUSE;tr|Q80ZJ2|Q80ZJ2_MOUSE;tr|A0A0A6YW07|A0A0A6YW07_MOUSE	tr|Q9D066|Q9D066_MOUSE;tr|Q924B0|Q924B0_MOUSE;tr|Q3U5R8|Q3U5R8_MOUSE;tr|Q3TME6|Q3TME6_MOUSE;sp|O55023|IMPA1_MOUSE;tr|Q80ZJ2|Q80ZJ2_MOUSE	4616
28.2463	28.436	27.9748	27.6595	28.3804	27.9251	28.6564	27.9795	28.6282	28.252	17	1	1	33.069	58.132	44	tr|Q3U8I0|Q3U8I0_MOUSE	tr|Q3U8I0|Q3U8I0_MOUSE	4617
29.1492	28.8878	28.8176	29.0798	29.0192	29.0266	28.9571	28.7667	28.969	28.8418	19	14	14	67.186	79.743	84	tr|Q99KG1|Q99KG1_MOUSE;tr|Q3UZI0|Q3UZI0_MOUSE;tr|Q3UKV5|Q3UKV5_MOUSE;tr|Q8VHM5|Q8VHM5_MOUSE;tr|Q3UMT8|Q3UMT8_MOUSE;tr|Q3U8W9|Q3U8W9_MOUSE;tr|F7B5B5|F7B5B5_MOUSE;tr|Q9CT37|Q9CT37_MOUSE;tr|A2AW41|A2AW41_MOUSE;tr|Q8BL32|Q8BL32_MOUSE;tr|S4R1E9|S4R1E9_MOUSE;tr|G3UXU5|G3UXU5_MOUSE;tr|V9GWW3|V9GWW3_MOUSE	tr|Q99KG1|Q99KG1_MOUSE;tr|Q3UZI0|Q3UZI0_MOUSE;tr|Q3UKV5|Q3UKV5_MOUSE;tr|Q8VHM5|Q8VHM5_MOUSE;tr|Q3UMT8|Q3UMT8_MOUSE;tr|Q3U8W9|Q3U8W9_MOUSE;tr|F7B5B5|F7B5B5_MOUSE;tr|Q9CT37|Q9CT37_MOUSE;tr|A2AW41|A2AW41_MOUSE	4618
30.5524	30.4349	30.4811	30.4441	30.5292	30.5667	30.246	30.364	30.3956	30.4871	20	20	20	47.338	237.24	245	tr|Q3U8Y7|Q3U8Y7_MOUSE;sp|O88685|PRS6A_MOUSE;tr|Q3TKG4|Q3TKG4_MOUSE;tr|A2AGN7|A2AGN7_MOUSE;tr|Q3THI5|Q3THI5_MOUSE;tr|Q3TKC2|Q3TKC2_MOUSE;tr|B7ZCF1|B7ZCF1_MOUSE;tr|Q8BUP7|Q8BUP7_MOUSE;tr|Q3UD94|Q3UD94_MOUSE;tr|A0A087WPH7|A0A087WPH7_MOUSE;tr|F6Q2E3|F6Q2E3_MOUSE	tr|Q3U8Y7|Q3U8Y7_MOUSE;sp|O88685|PRS6A_MOUSE;tr|Q3TKG4|Q3TKG4_MOUSE;tr|A2AGN7|A2AGN7_MOUSE;tr|Q3THI5|Q3THI5_MOUSE;tr|Q3TKC2|Q3TKC2_MOUSE;tr|B7ZCF1|B7ZCF1_MOUSE;tr|Q8BUP7|Q8BUP7_MOUSE;tr|Q3UD94|Q3UD94_MOUSE;tr|A0A087WPH7|A0A087WPH7_MOUSE	4619
29.395	29.6368	29.2808	29.207	29.2719	29.4045	29.5143	29.2968	29.437	29.4401	19	19	19	98.197	168.65	160	tr|Q3UJB0|Q3UJB0_MOUSE;tr|Q3UAI4|Q3UAI4_MOUSE;tr|Q80W39|Q80W39_MOUSE;tr|Q3UBH2|Q3UBH2_MOUSE;tr|Q3UQU5|Q3UQU5_MOUSE;tr|Q8BL33|Q8BL33_MOUSE;tr|A0A494B9S9|A0A494B9S9_MOUSE;tr|Q9CS24|Q9CS24_MOUSE	tr|Q3UJB0|Q3UJB0_MOUSE;tr|Q3UAI4|Q3UAI4_MOUSE;tr|Q80W39|Q80W39_MOUSE;tr|Q3UBH2|Q3UBH2_MOUSE;tr|Q3UQU5|Q3UQU5_MOUSE;tr|Q8BL33|Q8BL33_MOUSE	4620
30.5861	30.9165	30.7229	30.7278	30.9649	30.8095	30.9855	30.9663	31.1111	30.9844	13	13	11	32.953	300.83	207	tr|Q5RKN9|Q5RKN9_MOUSE;tr|Q3UAS2|Q3UAS2_MOUSE;sp|P47753|CAZA1_MOUSE;tr|Q3UJV2|Q3UJV2_MOUSE;tr|Q3TLJ0|Q3TLJ0_MOUSE;tr|A0A0G2JE27|A0A0G2JE27_MOUSE;tr|Q99L12|Q99L12_MOUSE	tr|Q5RKN9|Q5RKN9_MOUSE;tr|Q3UAS2|Q3UAS2_MOUSE;sp|P47753|CAZA1_MOUSE;tr|Q3UJV2|Q3UJV2_MOUSE;tr|Q3TLJ0|Q3TLJ0_MOUSE	4621
33.2302	33.5591	33.1904	33.6355	33.3698	33.3119	33.6797	33.3593	33.5601	33.4427	20	1	0	41.768	23.835	92	tr|Q3UBP6|Q3UBP6_MOUSE;tr|Q3UBQ4|Q3UBQ4_MOUSE	tr|Q3UBP6|Q3UBP6_MOUSE;tr|Q3UBQ4|Q3UBQ4_MOUSE	4622
29.9146	29.917	29.9739	29.9424	29.9086	29.8915	30.0454	30.2216	29.6954	29.942	17	17	17	74.559	113.81	130	tr|Q3UE92|Q3UE92_MOUSE;sp|Q6P1B1|XPP1_MOUSE;tr|S4R1I3|S4R1I3_MOUSE;tr|A0A494BBG8|A0A494BBG8_MOUSE;tr|Q3TL27|Q3TL27_MOUSE;tr|Q8BKH1|Q8BKH1_MOUSE;tr|Q8BV43|Q8BV43_MOUSE;tr|Q8VDK8|Q8VDK8_MOUSE;tr|S4R228|S4R228_MOUSE	tr|Q3UE92|Q3UE92_MOUSE;sp|Q6P1B1|XPP1_MOUSE;tr|S4R1I3|S4R1I3_MOUSE;tr|A0A494BBG8|A0A494BBG8_MOUSE;tr|Q3TL27|Q3TL27_MOUSE;tr|Q8BKH1|Q8BKH1_MOUSE;tr|Q8BV43|Q8BV43_MOUSE;tr|Q8VDK8|Q8VDK8_MOUSE	4623
27.943	28.035	28.0836	28.047	27.9184	27.7831	27.6678	27.7477	27.7457	28.0599	6	6	6	58.422	54.565	33	tr|Q9ESU7|Q9ESU7_MOUSE;tr|Q3UFR4|Q3UFR4_MOUSE;tr|Q5U647|Q5U647_MOUSE;sp|P51912|AAAT_MOUSE	tr|Q9ESU7|Q9ESU7_MOUSE;tr|Q3UFR4|Q3UFR4_MOUSE;tr|Q5U647|Q5U647_MOUSE;sp|P51912|AAAT_MOUSE	4624
22.2561	23.3192	22.6947	23.0273	23.2855	22.8068	21.0458	22.1618	23.0245	22.7907	2	2	1	270.92	2.8363	7	tr|Q68FG2|Q68FG2_MOUSE;tr|Q3UGZ4|Q3UGZ4_MOUSE;tr|Q6A087|Q6A087_MOUSE	tr|Q68FG2|Q68FG2_MOUSE;tr|Q3UGZ4|Q3UGZ4_MOUSE;tr|Q6A087|Q6A087_MOUSE	4625
24.6012	24.7581	24.6532	24.5436	24.6239	24.5788	24.3441	24.5465	24.7582	24.8082	35	1	1	183.31	7.6203	6	tr|Q3UHZ3|Q3UHZ3_MOUSE;tr|J3QNW0|J3QNW0_MOUSE;tr|Q3UWN4|Q3UWN4_MOUSE	tr|Q3UHZ3|Q3UHZ3_MOUSE;tr|J3QNW0|J3QNW0_MOUSE	4626
27.8759	28.0428	27.5489	28.2154	27.8673	27.8304	28.3422	28.0449	28.0549	27.8203	6	6	1	32.703	38.348	31	tr|Q8C0Z3|Q8C0Z3_MOUSE;tr|Q8CFF2|Q8CFF2_MOUSE;tr|Q8CGI3|Q8CGI3_MOUSE;tr|Q9CT17|Q9CT17_MOUSE;tr|Q6NSR2|Q6NSR2_MOUSE;tr|Q3UIX4|Q3UIX4_MOUSE;tr|D3Z4B0|D3Z4B0_MOUSE;tr|D6RE22|D6RE22_MOUSE	tr|Q8C0Z3|Q8C0Z3_MOUSE;tr|Q8CFF2|Q8CFF2_MOUSE;tr|Q8CGI3|Q8CGI3_MOUSE;tr|Q9CT17|Q9CT17_MOUSE;tr|Q6NSR2|Q6NSR2_MOUSE;tr|Q3UIX4|Q3UIX4_MOUSE;tr|D3Z4B0|D3Z4B0_MOUSE;tr|D6RE22|D6RE22_MOUSE	4627
32.5017	32.5082	32.5862	32.4361	32.0057	32.2954	32.1111	32.1576	31.9878	32.1076	11	11	11	38.768	253.38	238	tr|Q99LB4|Q99LB4_MOUSE;tr|Q3UJ44|Q3UJ44_MOUSE;tr|Q3TNN6|Q3TNN6_MOUSE;tr|D3YTL5|D3YTL5_MOUSE;sp|P24452|CAPG_MOUSE;tr|D3YZN3|D3YZN3_MOUSE;tr|D3YU77|D3YU77_MOUSE;tr|D3Z4K5|D3Z4K5_MOUSE;tr|D3Z014|D3Z014_MOUSE	tr|Q99LB4|Q99LB4_MOUSE;tr|Q3UJ44|Q3UJ44_MOUSE;tr|Q3TNN6|Q3TNN6_MOUSE;tr|D3YTL5|D3YTL5_MOUSE;sp|P24452|CAPG_MOUSE;tr|D3YZN3|D3YZN3_MOUSE;tr|D3YU77|D3YU77_MOUSE	4628
27.5249	27.807	27.7801	27.6174	27.9266	28.0701	27.6306	27.5804	27.8252	28.0089	13	13	13	67.488	52.434	56	tr|Q3UYU2|Q3UYU2_MOUSE;tr|Q3UJM1|Q3UJM1_MOUSE;tr|Q05BM5|Q05BM5_MOUSE;tr|E9PUQ7|E9PUQ7_MOUSE;sp|Q8BNV1|TRM2A_MOUSE;tr|F6ZHN3|F6ZHN3_MOUSE;tr|F6SY41|F6SY41_MOUSE;tr|A0A338P7F8|A0A338P7F8_MOUSE;tr|A0A338P6I4|A0A338P6I4_MOUSE	tr|Q3UYU2|Q3UYU2_MOUSE;tr|Q3UJM1|Q3UJM1_MOUSE;tr|Q05BM5|Q05BM5_MOUSE;tr|E9PUQ7|E9PUQ7_MOUSE;sp|Q8BNV1|TRM2A_MOUSE;tr|F6ZHN3|F6ZHN3_MOUSE	4629
24.8989	24.571	24.9152	24.729	25.0473	24.6698	23.7606	24.2481	24.7149	24.8174	2	1	1	11.802	70.725	10	tr|Q3UJQ2|Q3UJQ2_MOUSE	tr|Q3UJQ2|Q3UJQ2_MOUSE	4630
23.9976	24.0919	23.612	23.5562	24.1429	23.7696	22.3691	23.9737	23.4945	21.0522	7	1	1	16.503	4.4928	1	tr|Q3UL78|Q3UL78_MOUSE	tr|Q3UL78|Q3UL78_MOUSE	4631
23.919	24.1406	23.7406	24.3486	23.6917	24.142	23.9326	23.8274	23.9349	23.8375	3	3	3	113.67	4.9778	5	tr|Q3ULB0|Q3ULB0_MOUSE;tr|Q5DTS4|Q5DTS4_MOUSE;tr|S4R1W5|S4R1W5_MOUSE;tr|Q3TPF1|Q3TPF1_MOUSE;tr|O88720|O88720_MOUSE;tr|A0A0A6YY54|A0A0A6YY54_MOUSE	tr|Q3ULB0|Q3ULB0_MOUSE;tr|Q5DTS4|Q5DTS4_MOUSE;tr|S4R1W5|S4R1W5_MOUSE;tr|Q3TPF1|Q3TPF1_MOUSE;tr|O88720|O88720_MOUSE	4632
28.5714	28.4372	28.7429	28.2245	28.092	28.1678	28.4391	28.3649	28.1162	28.2564	9	9	9	46.587	123.71	59	tr|Q99L61|Q99L61_MOUSE;tr|Q3ULB1|Q3ULB1_MOUSE;tr|Q921W7|Q921W7_MOUSE;sp|P47226-2|TES_MOUSE;sp|P47226|TES_MOUSE;tr|D6RH72|D6RH72_MOUSE	tr|Q99L61|Q99L61_MOUSE;tr|Q3ULB1|Q3ULB1_MOUSE;tr|Q921W7|Q921W7_MOUSE;sp|P47226-2|TES_MOUSE;sp|P47226|TES_MOUSE	4633
23.6967	24.667	24.318	24.3496	24.1715	24.3791	24.0715	24.4787	24.6907	24.4228	3	3	3	47.418	9.9519	5	tr|Q80UI8|Q80UI8_MOUSE;tr|Q3ULL6|Q3ULL6_MOUSE;tr|Q9CS15|Q9CS15_MOUSE;tr|Q149I6|Q149I6_MOUSE;tr|F6Q8N5|F6Q8N5_MOUSE	tr|Q80UI8|Q80UI8_MOUSE;tr|Q3ULL6|Q3ULL6_MOUSE;tr|Q9CS15|Q9CS15_MOUSE;tr|Q149I6|Q149I6_MOUSE	4634
26.436	25.8717	26.4447	26.4504	26.1767	26.4611	25.8021	25.9966	26.0806	26.4456	10	10	10	120.21	23.483	26	tr|Q8K1K1|Q8K1K1_MOUSE;tr|Q6P6L6|Q6P6L6_MOUSE;tr|Q3URX8|Q3URX8_MOUSE	tr|Q8K1K1|Q8K1K1_MOUSE;tr|Q6P6L6|Q6P6L6_MOUSE;tr|Q3URX8|Q3URX8_MOUSE	4636
27.7961	27.9522	28.0058	28.0348	28.1161	28.1258	28.4006	28.228	27.9707	28.2159	5	5	5	38.586	72.737	39	tr|Q3UXS0|Q3UXS0_MOUSE;tr|Q3TDM8|Q3TDM8_MOUSE;tr|E9Q855|E9Q855_MOUSE;tr|Q3UK26|Q3UK26_MOUSE;sp|O35609|SCAM3_MOUSE;tr|B2M0S2|B2M0S2_MOUSE;tr|B2M0S3|B2M0S3_MOUSE	tr|Q3UXS0|Q3UXS0_MOUSE;tr|Q3TDM8|Q3TDM8_MOUSE;tr|E9Q855|E9Q855_MOUSE;tr|Q3UK26|Q3UK26_MOUSE;sp|O35609|SCAM3_MOUSE;tr|B2M0S2|B2M0S2_MOUSE	4639
29.6018	29.6219	29.5983	29.3427	29.6508	29.582	29.594	29.4942	29.7331	29.6345	15	15	1	59.046	153.66	124	tr|Q3UYQ4|Q3UYQ4_MOUSE	tr|Q3UYQ4|Q3UYQ4_MOUSE	4640
22.8319	22.1358	22.7409	20.8449	21.6172	22.4792	21.6567	22.7609	22.8607	22.7959	1	1	1	37.537	5.753	2	tr|Q3V113|Q3V113_MOUSE;tr|Q80V76|Q80V76_MOUSE	tr|Q3V113|Q3V113_MOUSE;tr|Q80V76|Q80V76_MOUSE	4643
28.0902	27.8559	27.7668	27.9136	27.58	27.5246	27.743	27.6082	27.8936	27.71	5	5	2	24.881	30.027	48	tr|Q8R2U5|Q8R2U5_MOUSE;tr|Q3V4D5|Q3V4D5_MOUSE;tr|B1AUY9|B1AUY9_MOUSE;tr|B1AUZ1|B1AUZ1_MOUSE;tr|Q684Q8|Q684Q8_MOUSE;tr|B1AUY7|B1AUY7_MOUSE;sp|Q9QY36|NAA10_MOUSE	tr|Q8R2U5|Q8R2U5_MOUSE;tr|Q3V4D5|Q3V4D5_MOUSE;tr|B1AUY9|B1AUY9_MOUSE;tr|B1AUZ1|B1AUZ1_MOUSE;tr|Q684Q8|Q684Q8_MOUSE;tr|B1AUY7|B1AUY7_MOUSE;sp|Q9QY36|NAA10_MOUSE	4646
30.6086	30.3843	30.6777	30.934	31.1304	30.8998	30.8394	30.5906	30.8015	30.5087	15	15	15	38.734	134.82	188	tr|Q4FK88|Q4FK88_MOUSE;tr|B7STB7|B7STB7_MOUSE;sp|P10107|ANXA1_MOUSE;tr|Q3U5N9|Q3U5N9_MOUSE;tr|A0A494BBD8|A0A494BBD8_MOUSE;tr|Q3US43|Q3US43_MOUSE	tr|Q4FK88|Q4FK88_MOUSE;tr|B7STB7|B7STB7_MOUSE;sp|P10107|ANXA1_MOUSE;tr|Q3U5N9|Q3U5N9_MOUSE;tr|A0A494BBD8|A0A494BBD8_MOUSE;tr|Q3US43|Q3US43_MOUSE	4647
27.234	27.6949	26.7424	27.3604	27.2102	26.4005	27.0587	26.5005	27.1299	26.7574	2	2	2	118.64	2.4651	17	tr|Q4PLS0|Q4PLS0_MOUSE;tr|A0A140LJ71|A0A140LJ71_MOUSE	tr|Q4PLS0|Q4PLS0_MOUSE;tr|A0A140LJ71|A0A140LJ71_MOUSE	4648
24.4897	24.7445	24.1125	24.1988	24.3651	24.4884	24.6433	24.5177	24.668	24.6067	2	2	2	59.946	6.1108	5	tr|Q504M2|Q504M2_MOUSE;tr|Q5DTY5|Q5DTY5_MOUSE	tr|Q504M2|Q504M2_MOUSE;tr|Q5DTY5|Q5DTY5_MOUSE	4649
32.0425	32.1047	31.8541	31.8998	32.082	32.0953	32.3982	32.0358	32.2615	32.0346	14	14	1	38.833	224.72	322	tr|Q5EBP8|Q5EBP8_MOUSE	tr|Q5EBP8|Q5EBP8_MOUSE	4651
29.6615	29.911	29.7053	29.6786	29.7422	29.9999	29.9615	29.756	29.8054	29.9591	4	4	4	12.254	30.971	47	tr|Q6ZWZ4|Q6ZWZ4_MOUSE;tr|Q5M9L1|Q5M9L1_MOUSE;sp|P47964|RL36_MOUSE	tr|Q6ZWZ4|Q6ZWZ4_MOUSE;tr|Q5M9L1|Q5M9L1_MOUSE;sp|P47964|RL36_MOUSE	4652
27.4227	27.2347	27.5404	27.2947	27.4655	27.4348	27.3126	27.6653	27.2859	27.5494	8	8	8	67.73	31.744	38	tr|Q5SUH7|Q5SUH7_MOUSE;tr|Q5SUH6|Q5SUH6_MOUSE;tr|Q3UPG6|Q3UPG6_MOUSE;tr|Q3UGL3|Q3UGL3_MOUSE;sp|Q99KN9|EPN4_MOUSE;sp|Q99KN9-2|EPN4_MOUSE;tr|Q3TJF5|Q3TJF5_MOUSE	tr|Q5SUH7|Q5SUH7_MOUSE;tr|Q5SUH6|Q5SUH6_MOUSE;tr|Q3UPG6|Q3UPG6_MOUSE;tr|Q3UGL3|Q3UGL3_MOUSE;sp|Q99KN9|EPN4_MOUSE;sp|Q99KN9-2|EPN4_MOUSE	4653
26.7045	26.2213	25.9975	25.4226	25.6301	25.5582	25.6204	25.5102	25.9322	25.9331	9	1	1	36.007	3.019	4	tr|Q60950|Q60950_MOUSE	tr|Q60950|Q60950_MOUSE	4654
23.2941	22.739	22.3284	23.5429	23.6344	23.724	23.6173	23.0767	22.3327	23.7794	1	1	1	44.654	3.4429	1	tr|Q91WP1|Q91WP1_MOUSE;tr|Q8K094|Q8K094_MOUSE;tr|Q8BVF6|Q8BVF6_MOUSE;tr|Q60977|Q60977_MOUSE	tr|Q91WP1|Q91WP1_MOUSE;tr|Q8K094|Q8K094_MOUSE;tr|Q8BVF6|Q8BVF6_MOUSE;tr|Q60977|Q60977_MOUSE	4655
26.4566	26.6251	26.5422	26.2831	26.5235	27.1502	25.7165	25.9256	25.9395	26.5134	3	1	1	14.149	47.968	33	tr|Q61927|Q61927_MOUSE	tr|Q61927|Q61927_MOUSE	4657
26.2242	25.9805	27.3154	26.6129	25.5633	25.9194	25.1253	24.6967	25.4735	25.4879	4	3	3	35.343	14.045	16	tr|Q61975|Q61975_MOUSE	tr|Q61975|Q61975_MOUSE	4658
25.5416	25.4848	25.5661	25.367	25.4915	25.2947	25.5576	25.5154	25.1831	25.5901	3	3	3	61.764	8.0753	12	tr|Q8CB73|Q8CB73_MOUSE;tr|Q8BP50|Q8BP50_MOUSE;tr|Q6P252|Q6P252_MOUSE;tr|Q69ZG0|Q69ZG0_MOUSE;tr|Q6NV99|Q6NV99_MOUSE;tr|Q8BQC6|Q8BQC6_MOUSE	tr|Q8CB73|Q8CB73_MOUSE;tr|Q8BP50|Q8BP50_MOUSE;tr|Q6P252|Q6P252_MOUSE;tr|Q69ZG0|Q69ZG0_MOUSE;tr|Q6NV99|Q6NV99_MOUSE;tr|Q8BQC6|Q8BQC6_MOUSE	4660
24.7665	25.0147	25.0071	24.5509	25.5519	25.3627	25.2949	25.2371	24.9579	25.2752	7	7	7	200.18	18.88	20	tr|Q6A099|Q6A099_MOUSE;tr|Q6DFZ1|Q6DFZ1_MOUSE;tr|Q6PB54|Q6PB54_MOUSE;tr|A0JLN9|A0JLN9_MOUSE;tr|Q8R0M4|Q8R0M4_MOUSE;tr|Q3UPP2|Q3UPP2_MOUSE;tr|Q8BYH5|Q8BYH5_MOUSE	tr|Q6A099|Q6A099_MOUSE;tr|Q6DFZ1|Q6DFZ1_MOUSE	4661
22.3396	21.0243	22.3713	21.4457	20.639	21.9656	21.5129	21.103	21.2384	20.9616	2	2	2	60.102	2.2035	2	tr|Q6A0F0|Q6A0F0_MOUSE;tr|Q9CST2|Q9CST2_MOUSE;tr|Q8C2K6|Q8C2K6_MOUSE;sp|O08538|ANGP1_MOUSE	tr|Q6A0F0|Q6A0F0_MOUSE;tr|Q9CST2|Q9CST2_MOUSE;tr|Q8C2K6|Q8C2K6_MOUSE;sp|O08538|ANGP1_MOUSE	4662
31.5391	31.8438	31.857	31.8037	32.006	31.7663	31.9198	31.892	31.9957	31.8388	15	15	15	24.826	152.32	223	tr|Q6GT24|Q6GT24_MOUSE;sp|O08709|PRDX6_MOUSE;tr|Q6A0D0|Q6A0D0_MOUSE;tr|D3Z0Y2|D3Z0Y2_MOUSE;tr|Q8BPD3|Q8BPD3_MOUSE;tr|Q8BG37|Q8BG37_MOUSE;tr|A0A0A6YXQ7|A0A0A6YXQ7_MOUSE	tr|Q6GT24|Q6GT24_MOUSE;sp|O08709|PRDX6_MOUSE;tr|Q6A0D0|Q6A0D0_MOUSE;tr|D3Z0Y2|D3Z0Y2_MOUSE;tr|Q8BPD3|Q8BPD3_MOUSE	4663
25.8104	25.4212	24.1548	25.4496	25.4344	25.8902	25.7517	25.5168	26.0151	26.1358	1	1	1	3.3829	3.3396	15	tr|Q6LC26|Q6LC26_MOUSE	tr|Q6LC26|Q6LC26_MOUSE	4666
24.6539	23.961	24.0435	24.5255	24.8902	24.2703	24.6079	23.5896	24.4111	23.9107	9	1	1	43.415	5.4776	12	tr|Q6NVC3|Q6NVC3_MOUSE	tr|Q6NVC3|Q6NVC3_MOUSE	4667
25.6622	25.5409	25.9816	26.2622	25.9861	26.1568	26.0367	26.0597	26.0003	26.1461	5	5	5	112.67	14.175	24	tr|Q6NXL1|Q6NXL1_MOUSE;tr|Q8R0M3|Q8R0M3_MOUSE;tr|Q80V21|Q80V21_MOUSE	tr|Q6NXL1|Q6NXL1_MOUSE;tr|Q8R0M3|Q8R0M3_MOUSE;tr|Q80V21|Q80V21_MOUSE	4668
27.071	27.0019	27.1997	27.1675	27.2675	27.0542	27.0631	27.1677	27.2809	27.2676	13	13	13	128.33	53.918	62	tr|Q6NZL1|Q6NZL1_MOUSE;tr|Q5DTX1|Q5DTX1_MOUSE;tr|A0A0G2JG93|A0A0G2JG93_MOUSE	tr|Q6NZL1|Q6NZL1_MOUSE;tr|Q5DTX1|Q5DTX1_MOUSE	4669
24.4825	24.9641	24.3318	24.2285	24.9081	24.3862	24.6645	24.7559	25.2497	24.9883	9	1	1	74.252	7.5534	8	tr|Q6P5B5|Q6P5B5_MOUSE;sp|Q9WVR4|FXR2_MOUSE	tr|Q6P5B5|Q6P5B5_MOUSE;sp|Q9WVR4|FXR2_MOUSE	4670
27.8609	28.0821	27.8671	27.9431	27.9359	27.9378	27.8092	28.1708	27.8443	27.8569	14	14	14	145.41	94.244	81	tr|Q6PGF5|Q6PGF5_MOUSE;tr|Q6ZQH0|Q6ZQH0_MOUSE;tr|Q3V0N4|Q3V0N4_MOUSE;tr|Q8K0N8|Q8K0N8_MOUSE;tr|Q3UYW7|Q3UYW7_MOUSE;tr|Q8CEG3|Q8CEG3_MOUSE	tr|Q6PGF5|Q6PGF5_MOUSE;tr|Q6ZQH0|Q6ZQH0_MOUSE;tr|Q3V0N4|Q3V0N4_MOUSE;tr|Q8K0N8|Q8K0N8_MOUSE;tr|Q3UYW7|Q3UYW7_MOUSE	4672
21.9562	22.728	22.6336	22.6016	22.0285	22.6948	22.648	22.7084	21.5733	22.7273	1	1	1	11.208	2.2307	5	tr|Q6R5H0|Q6R5H0_MOUSE	tr|Q6R5H0|Q6R5H0_MOUSE	4673
26.1175	25.8773	26.1909	25.9589	21.6479	25.7542	26.0009	26.0779	25.9634	25.8517	3	1	1	5.8655	27.15	9	tr|Q6TDG6|Q6TDG6_MOUSE	tr|Q6TDG6|Q6TDG6_MOUSE	4674
27.5342	27.4266	23.6163	27.2585	27.1105	27.813	27.0404	27.2686	27.1376	27.3173	7	1	1	60.347	4.2125	8	tr|Q6YIY0|Q6YIY0_MOUSE;tr|Q1KYL8|Q1KYL8_MOUSE;tr|A0A068EWW2|A0A068EWW2_MOUSE;tr|A0A068F126|A0A068F126_MOUSE;tr|Q8C1W7|Q8C1W7_MOUSE;tr|Q8BFR9|Q8BFR9_MOUSE;tr|Q60588|Q60588_MOUSE;tr|Q1KYM1|Q1KYM1_MOUSE	tr|Q6YIY0|Q6YIY0_MOUSE;tr|Q1KYL8|Q1KYL8_MOUSE;tr|A0A068EWW2|A0A068EWW2_MOUSE;tr|A0A068F126|A0A068F126_MOUSE;tr|Q8C1W7|Q8C1W7_MOUSE;tr|Q8BFR9|Q8BFR9_MOUSE;tr|Q60588|Q60588_MOUSE;tr|Q1KYM1|Q1KYM1_MOUSE	4676
29.0069	29.0785	29.2245	28.894	29.2948	29.3007	29.0766	29.1299	28.9588	29.1203	6	6	6	19.895	89.169	62	tr|Q6ZWQ9|Q6ZWQ9_MOUSE;tr|Q9D6E6|Q9D6E6_MOUSE;tr|Q9CXD2|Q9CXD2_MOUSE;sp|Q3THE2|ML12B_MOUSE;tr|Q922W7|Q922W7_MOUSE;tr|D3YV37|D3YV37_MOUSE;sp|Q9CQ19|MYL9_MOUSE;tr|D3Z249|D3Z249_MOUSE	tr|Q6ZWQ9|Q6ZWQ9_MOUSE;tr|Q9D6E6|Q9D6E6_MOUSE;tr|Q9CXD2|Q9CXD2_MOUSE;sp|Q3THE2|ML12B_MOUSE;tr|Q922W7|Q922W7_MOUSE;tr|D3YV37|D3YV37_MOUSE;sp|Q9CQ19|MYL9_MOUSE	4677
28.5941	28.4635	28.6162	28.3297	28.6014	28.2823	28.5734	28.5137	28.5278	28.4126	9	9	7	18.762	47.575	63	tr|Q78ZM0|Q78ZM0_MOUSE;sp|O70492|SNX3_MOUSE;tr|D3Z789|D3Z789_MOUSE;tr|Q9CU14|Q9CU14_MOUSE;tr|Q9CSC2|Q9CSC2_MOUSE;tr|D3Z6Z0|D3Z6Z0_MOUSE	tr|Q78ZM0|Q78ZM0_MOUSE;sp|O70492|SNX3_MOUSE;tr|D3Z789|D3Z789_MOUSE;tr|Q9CU14|Q9CU14_MOUSE;tr|Q9CSC2|Q9CSC2_MOUSE;tr|D3Z6Z0|D3Z6Z0_MOUSE	4678
26.5736	26.7851	25.1399	26.7912	26.3554	26.7329	25.9401	25.8397	24.2872	25.9569	1	1	1	26.221	4.9837	7	tr|Q792Z1|Q792Z1_MOUSE	tr|Q792Z1|Q792Z1_MOUSE	4679
29.7934	29.9403	29.712	29.5832	29.905	29.7388	29.8116	29.7234	29.832	29.8727	32	32	12	266.92	278.42	196	tr|Q7M739|Q7M739_MOUSE;sp|F6ZDS4|TPR_MOUSE;tr|Q3UVR0|Q3UVR0_MOUSE;tr|Q91ZA5|Q91ZA5_MOUSE;tr|Q8BIX0|Q8BIX0_MOUSE;tr|F6RX08|F6RX08_MOUSE;tr|Q8K2T9|Q8K2T9_MOUSE	tr|Q7M739|Q7M739_MOUSE;sp|F6ZDS4|TPR_MOUSE	4680
27.2602	26.8723	26.8874	27.3943	27.4576	27.0822	26.96	27.0549	26.9487	26.8895	7	7	4	65.312	22.293	31	tr|Q8K5D8|Q8K5D8_MOUSE;tr|Q99PC9|Q99PC9_MOUSE;tr|Q91V89|Q91V89_MOUSE;tr|Q7TNL5|Q7TNL5_MOUSE;tr|Q921X5|Q921X5_MOUSE	tr|Q8K5D8|Q8K5D8_MOUSE;tr|Q99PC9|Q99PC9_MOUSE;tr|Q91V89|Q91V89_MOUSE;tr|Q7TNL5|Q7TNL5_MOUSE	4681
24.3729	25.053	23.8526	24.652	24.333	24.3065	23.9668	23.4631	24.1467	23.4401	2	2	2	47.716	13.41	15	tr|Q9D8U0|Q9D8U0_MOUSE;tr|Q7TSB3|Q7TSB3_MOUSE;tr|A0A0A6YWV7|A0A0A6YWV7_MOUSE	tr|Q9D8U0|Q9D8U0_MOUSE;tr|Q7TSB3|Q7TSB3_MOUSE;tr|A0A0A6YWV7|A0A0A6YWV7_MOUSE	4682
32.4935	32.4042	32.5313	32.3003	32.3894	32.6329	32.4452	32.5472	32.6192	32.5537	15	15	2	31.292	250.16	235	tr|Q80T06|Q80T06_MOUSE;tr|A0A0R4J1E2|A0A0R4J1E2_MOUSE;sp|P57776|EF1D_MOUSE;sp|P57776-3|EF1D_MOUSE;tr|E9QN08|E9QN08_MOUSE;tr|D3YUQ9|D3YUQ9_MOUSE;tr|D3YZT9|D3YZT9_MOUSE;tr|Q8BW50|Q8BW50_MOUSE	tr|Q80T06|Q80T06_MOUSE;tr|A0A0R4J1E2|A0A0R4J1E2_MOUSE;sp|P57776|EF1D_MOUSE;sp|P57776-3|EF1D_MOUSE;tr|E9QN08|E9QN08_MOUSE	4683
23.8931	24.3293	24.8592	24.0849	24.4494	24.5153	24.0089	23.4284	25.519	24.6254	7	1	1	41.47	17.972	7	tr|Q80X81|Q80X81_MOUSE;tr|Q8R4V3|Q8R4V3_MOUSE	tr|Q80X81|Q80X81_MOUSE;tr|Q8R4V3|Q8R4V3_MOUSE	4684
26.1728	26.3626	25.8413	26.0444	26.2202	26.0771	25.7362	25.9498	25.8219	25.9678	9	9	9	140.62	31.236	36	tr|Q80X98|Q80X98_MOUSE;tr|Q6A0A1|Q6A0A1_MOUSE;tr|Q8R1J6|Q8R1J6_MOUSE;tr|O89064|O89064_MOUSE	tr|Q80X98|Q80X98_MOUSE;tr|Q6A0A1|Q6A0A1_MOUSE	4685
27.8775	27.7758	27.8606	28.1591	27.8847	28.0412	27.5292	27.7818	27.545	27.8472	16	16	16	135.55	67.527	133	tr|Q80ZX0|Q80ZX0_MOUSE;tr|Q3UDH4|Q3UDH4_MOUSE;tr|Q6PFZ1|Q6PFZ1_MOUSE;tr|Q3U882|Q3U882_MOUSE;tr|F6VJC5|F6VJC5_MOUSE;tr|F6YIN5|F6YIN5_MOUSE	tr|Q80ZX0|Q80ZX0_MOUSE;tr|Q3UDH4|Q3UDH4_MOUSE;tr|Q6PFZ1|Q6PFZ1_MOUSE;tr|Q3U882|Q3U882_MOUSE;tr|F6VJC5|F6VJC5_MOUSE	4686
25.4322	25.4143	25.517	25.8896	25.7871	25.7854	25.6052	25.341	25.9546	25.5386	11	8	8	125.21	20.555	24	tr|Q8CG29|Q8CG29_MOUSE;tr|Q811E7|Q811E7_MOUSE;tr|Q6KAL9|Q6KAL9_MOUSE;sp|P70248|MYO1F_MOUSE;tr|G3V011|G3V011_MOUSE;tr|Q9CRE1|Q9CRE1_MOUSE	tr|Q8CG29|Q8CG29_MOUSE;tr|Q811E7|Q811E7_MOUSE;tr|Q6KAL9|Q6KAL9_MOUSE;sp|P70248|MYO1F_MOUSE;tr|G3V011|G3V011_MOUSE	4687
31.8728	31.6005	31.9054	31.9243	31.6375	31.7987	31.5953	31.7839	31.6642	31.6746	18	18	18	56.891	323.31	367	tr|Q8BGJ5|Q8BGJ5_MOUSE;tr|Q3UBR5|Q3UBR5_MOUSE;tr|Q8CB58|Q8CB58_MOUSE;tr|Q3T984|Q3T984_MOUSE;tr|Q922I7|Q922I7_MOUSE;tr|Q5RJV5|Q5RJV5_MOUSE;sp|P17225|PTBP1_MOUSE;tr|Q8R509|Q8R509_MOUSE;tr|Q80T07|Q80T07_MOUSE;tr|Q8K144|Q8K144_MOUSE;tr|Q6NZB8|Q6NZB8_MOUSE;tr|Q3TQW3|Q3TQW3_MOUSE;tr|Q3U5I2|Q3U5I2_MOUSE;tr|E9QMW9|E9QMW9_MOUSE;tr|Q8C2R5|Q8C2R5_MOUSE;tr|Q923A7|Q923A7_MOUSE;tr|E9Q279|E9Q279_MOUSE;tr|F7DCW4|F7DCW4_MOUSE;tr|F7AXP1|F7AXP1_MOUSE;tr|E9Q0W3|E9Q0W3_MOUSE;tr|E9PZ39|E9PZ39_MOUSE	tr|Q8BGJ5|Q8BGJ5_MOUSE;tr|Q3UBR5|Q3UBR5_MOUSE;tr|Q8CB58|Q8CB58_MOUSE;tr|Q3T984|Q3T984_MOUSE;tr|Q922I7|Q922I7_MOUSE;tr|Q5RJV5|Q5RJV5_MOUSE;sp|P17225|PTBP1_MOUSE;tr|Q8R509|Q8R509_MOUSE;tr|Q80T07|Q80T07_MOUSE;tr|Q8K144|Q8K144_MOUSE;tr|Q6NZB8|Q6NZB8_MOUSE;tr|Q3TQW3|Q3TQW3_MOUSE;tr|Q3U5I2|Q3U5I2_MOUSE;tr|E9QMW9|E9QMW9_MOUSE;tr|Q8C2R5|Q8C2R5_MOUSE	4688
27.0691	26.6129	26.7272	26.5364	26.6129	26.8288	26.9544	26.704	26.5952	26.7846	8	6	1	32.353	62.681	31	tr|Q8BRA9|Q8BRA9_MOUSE;tr|Q8CAP3|Q8CAP3_MOUSE	tr|Q8BRA9|Q8BRA9_MOUSE;tr|Q8CAP3|Q8CAP3_MOUSE	4693
22.6685	22.6022	22.7367	22.7011	22.7074	23.2821	23.1541	23.3711	22.3095	22.2779	1	1	1	21.923	2.2327	8	tr|Q8C2Z5|Q8C2Z5_MOUSE	tr|Q8C2Z5|Q8C2Z5_MOUSE	4695
27.1418	27.0745	26.8393	26.7717	26.3654	26.394	26.7455	27.0296	26.6171	26.0954	5	1	1	34.82	4.4242	7	tr|Q8C5R8|Q8C5R8_MOUSE;tr|Q32M04|Q32M04_MOUSE	tr|Q8C5R8|Q8C5R8_MOUSE;tr|Q32M04|Q32M04_MOUSE	4696
24.2469	24.183	24.177	23.961	25.1963	24.4602	24.5793	25.0237	24.3775	25.1742	4	1	1	14.734	2.9054	4	tr|Q8C5X4|Q8C5X4_MOUSE	tr|Q8C5X4|Q8C5X4_MOUSE	4697
29.6104	29.7146	29.6004	29.2971	29.5292	29.4736	29.7444	29.8248	29.5753	29.5398	9	9	9	42.623	105.91	87	tr|Q91Z50|Q91Z50_MOUSE;tr|Q8R069|Q8R069_MOUSE;tr|Q8C952|Q8C952_MOUSE;tr|Q8C5X6|Q8C5X6_MOUSE;tr|Q3TGH6|Q3TGH6_MOUSE;sp|P39749|FEN1_MOUSE;tr|Q99M86|Q99M86_MOUSE	tr|Q91Z50|Q91Z50_MOUSE;tr|Q8R069|Q8R069_MOUSE;tr|Q8C952|Q8C952_MOUSE;tr|Q8C5X6|Q8C5X6_MOUSE;tr|Q3TGH6|Q3TGH6_MOUSE;sp|P39749|FEN1_MOUSE;tr|Q99M86|Q99M86_MOUSE	4698
32.051	32.1504	32.0726	32.0488	32.0191	31.9591	32.1464	32.0727	32.1528	32.1305	18	18	0	28.896	218.86	176	tr|Q8C7C3|Q8C7C3_MOUSE;tr|E9Q7Q3|E9Q7Q3_MOUSE	tr|Q8C7C3|Q8C7C3_MOUSE;tr|E9Q7Q3|E9Q7Q3_MOUSE	4699
29.1237	28.5135	29.1759	28.7816	29.1901	28.9746	28.8289	28.8474	28.6198	28.5449	10	10	10	26.8	42.321	94	tr|Q8C845|Q8C845_MOUSE;sp|Q9D8Y0|EFHD2_MOUSE;sp|Q9D4J1|EFHD1_MOUSE	tr|Q8C845|Q8C845_MOUSE;sp|Q9D8Y0|EFHD2_MOUSE	4701
23.1142	23.0842	22.3994	25.6425	22.8682	23.044	23.6225	23.1028	23.3784	22.6839	1	1	1	18.987	2.2141	7	tr|Q8C8R7|Q8C8R7_MOUSE	tr|Q8C8R7|Q8C8R7_MOUSE	4702
20.5174	20.4701	20.7692	23.6157	19.6581	20.4405	20.1563	20.6493	22.1562	21.3773	15	1	1	68.83	6.7901	5	tr|Q8CDS4|Q8CDS4_MOUSE	tr|Q8CDS4|Q8CDS4_MOUSE	4704
21.4239	23.7754	23.7254	21.4103	23.3214	21.7171	23.7017	23.8098	23.4956	21.2715	5	1	1	76.479	3.2589	1	tr|Q8CE04|Q8CE04_MOUSE;tr|A0A1Y7VJN8|A0A1Y7VJN8_MOUSE	tr|Q8CE04|Q8CE04_MOUSE;tr|A0A1Y7VJN8|A0A1Y7VJN8_MOUSE	4705
21.9422	22.6852	23.1532	23.3126	23.1236	25.5793	22.8495	25.8522	22.459	25.1707	3	3	3	17.995	20.436	9	tr|Q8CGA1|Q8CGA1_MOUSE;sp|P25085-2|IL1RA_MOUSE;tr|Q3TBV5|Q3TBV5_MOUSE;sp|P25085|IL1RA_MOUSE;tr|A0A0A6YVU4|A0A0A6YVU4_MOUSE	tr|Q8CGA1|Q8CGA1_MOUSE;sp|P25085-2|IL1RA_MOUSE;tr|Q3TBV5|Q3TBV5_MOUSE;sp|P25085|IL1RA_MOUSE	4706
25.9079	25.7772	26.2236	25.9052	25.1039	25.9022	25.5059	25.897	25.4218	25.8894	4	4	4	35.369	25.703	14	tr|Q8JZY1|Q8JZY1_MOUSE;tr|F6Q475|F6Q475_MOUSE;tr|Q91XA6|Q91XA6_MOUSE;tr|A2ALH2|A2ALH2_MOUSE;tr|Q8CBC7|Q8CBC7_MOUSE	tr|Q8JZY1|Q8JZY1_MOUSE;tr|F6Q475|F6Q475_MOUSE;tr|Q91XA6|Q91XA6_MOUSE;tr|A2ALH2|A2ALH2_MOUSE;tr|Q8CBC7|Q8CBC7_MOUSE	4707
29.1786	29.4308	29.2604	28.9608	29.2592	29.2328	29.2553	29.1881	29.3536	29.3496	23	23	23	114.03	143.22	116	tr|Q9D4G5|Q9D4G5_MOUSE;tr|Q8K205|Q8K205_MOUSE;tr|Q6A0D8|Q6A0D8_MOUSE	tr|Q9D4G5|Q9D4G5_MOUSE;tr|Q8K205|Q8K205_MOUSE	4708
22.9662	22.8615	23.0836	22.8736	22.9491	23.6195	22.7279	22.8948	22.6147	22.7557	10	1	1	53.893	6.7905	8	tr|Q8R3C7|Q8R3C7_MOUSE	tr|Q8R3C7|Q8R3C7_MOUSE	4711
24.1013	24.9313	21.9161	22.6258	25.0065	24.6203	24.6889	21.4183	23.6405	24.8793	7	1	1	31.097	17.17	2	tr|Q8R3V2|Q8R3V2_MOUSE	tr|Q8R3V2|Q8R3V2_MOUSE	4712
30.74	31.0341	30.971	31.0949	31.1756	31.0424	31.1059	30.9318	31.0686	31.3461	7	7	7	31.025	109.5	191	tr|Q8R5L1|Q8R5L1_MOUSE;sp|O35658|C1QBP_MOUSE	tr|Q8R5L1|Q8R5L1_MOUSE;sp|O35658|C1QBP_MOUSE	4713
26.0279	25.1323	25.8079	26.6101	25.4377	25.6693	26.4682	26.2788	25.2649	24.449	3	3	3	10.487	48.783	32	tr|Q9D3M4|Q9D3M4_MOUSE;tr|Q91V77|Q91V77_MOUSE;tr|Q9JL08|Q9JL08_MOUSE;sp|P56565|S10A1_MOUSE;tr|D3YUT6|D3YUT6_MOUSE	tr|Q9D3M4|Q9D3M4_MOUSE;tr|Q91V77|Q91V77_MOUSE;tr|Q9JL08|Q9JL08_MOUSE;sp|P56565|S10A1_MOUSE	4714
29.6464	29.7111	29.7441	29.3387	29.6279	29.6114	29.7907	29.7444	29.7046	29.5157	15	15	15	42.194	72.657	152	tr|Q91VA7|Q91VA7_MOUSE;tr|V9GXV0|V9GXV0_MOUSE	tr|Q91VA7|Q91VA7_MOUSE	4715
30.3351	30.8133	30.6418	30.3923	30.6692	30.6139	30.5922	30.971	30.2587	30.7358	15	15	15	93.505	235.17	167	tr|Q9JL12|Q9JL12_MOUSE;tr|Q9JHF5|Q9JHF5_MOUSE;tr|Q91W06|Q91W06_MOUSE;tr|F6XRE6|F6XRE6_MOUSE;tr|Q9JL11|Q9JL11_MOUSE;tr|Q9CTA9|Q9CTA9_MOUSE;tr|F6ZFB8|F6ZFB8_MOUSE;tr|A0A494B9E3|A0A494B9E3_MOUSE	tr|Q9JL12|Q9JL12_MOUSE;tr|Q9JHF5|Q9JHF5_MOUSE;tr|Q91W06|Q91W06_MOUSE	4716
28.3711	28.6669	28.5175	28.0716	28.1661	28.2031	28.0482	27.7502	27.9487	27.8541	8	8	8	27.928	108.52	85	tr|Q91XH5|Q91XH5_MOUSE;tr|G3UXX3|G3UXX3_MOUSE;sp|Q64105|SPRE_MOUSE;tr|G3UZ79|G3UZ79_MOUSE	tr|Q91XH5|Q91XH5_MOUSE;tr|G3UXX3|G3UXX3_MOUSE;sp|Q64105|SPRE_MOUSE;tr|G3UZ79|G3UZ79_MOUSE	4717
23.5797	24.6496	24.0703	22.6997	23.8869	23.8962	23.891	23.9276	24.2404	20.863	1	1	1	8.8337	3.091	1	tr|S4R1G6|S4R1G6_MOUSE;tr|S4R1Z8|S4R1Z8_MOUSE;tr|Q922F2|Q922F2_MOUSE;tr|S4R2L4|S4R2L4_MOUSE	tr|S4R1G6|S4R1G6_MOUSE;tr|S4R1Z8|S4R1Z8_MOUSE;tr|Q922F2|Q922F2_MOUSE;tr|S4R2L4|S4R2L4_MOUSE	4720
27.7307	27.6727	27.4887	27.3787	27.4974	27.5563	27.7602	27.7021	27.5741	27.6037	8	8	8	26.522	90.204	88	tr|Q923F1|Q923F1_MOUSE;sp|Q61189|ICLN_MOUSE;tr|P97506|P97506_MOUSE	tr|Q923F1|Q923F1_MOUSE;sp|Q61189|ICLN_MOUSE;tr|P97506|P97506_MOUSE	4721
28.8389	29.1908	29.1298	29.2377	29.2453	29.0604	29.3461	29.2631	28.9591	28.9127	15	15	15	27.273	89.67	86	tr|Q99N15|Q99N15_MOUSE;tr|Q9CYT3|Q9CYT3_MOUSE;tr|A2AFQ2|A2AFQ2_MOUSE;sp|O08756|HCD2_MOUSE	tr|Q99N15|Q99N15_MOUSE;tr|Q9CYT3|Q9CYT3_MOUSE;tr|A2AFQ2|A2AFQ2_MOUSE;sp|O08756|HCD2_MOUSE	4722
26.4576	26.4061	26.2652	26.1095	26.2228	26.0335	26.1418	26.2652	26.385	26.3112	4	4	3	63.736	61.666	18	tr|Q99PB4|Q99PB4_MOUSE;tr|Q9ER67|Q9ER67_MOUSE;tr|Q3TFU3|Q3TFU3_MOUSE;tr|A2AG48|A2AG48_MOUSE;tr|A2AG46|A2AG46_MOUSE;tr|A2AG49|A2AG49_MOUSE	tr|Q99PB4|Q99PB4_MOUSE;tr|Q9ER67|Q9ER67_MOUSE;tr|Q3TFU3|Q3TFU3_MOUSE;tr|A2AG48|A2AG48_MOUSE;tr|A2AG46|A2AG46_MOUSE	4724
30.3079	30.3807	29.9573	29.6981	30.1841	29.7472	30.171	29.8875	30.1675	30.0851	7	7	7	17.414	73.615	83	tr|Q9JJ44|Q9JJ44_MOUSE;tr|Q9CQ43|Q9CQ43_MOUSE;tr|Q8VCG1|Q8VCG1_MOUSE	tr|Q9JJ44|Q9JJ44_MOUSE;tr|Q9CQ43|Q9CQ43_MOUSE;tr|Q8VCG1|Q8VCG1_MOUSE	4725
23.9952	23.8478	24.4774	23.7922	24.0384	24.3915	23.9952	24.6027	23.797	24.4509	4	1	1	24.767	6.0017	13	tr|Q9CQX6|Q9CQX6_MOUSE;sp|Q3UX61|NAA11_MOUSE;tr|B1AUY8|B1AUY8_MOUSE;tr|Q3TBP4|Q3TBP4_MOUSE;tr|Q8BJV4|Q8BJV4_MOUSE	tr|Q9CQX6|Q9CQX6_MOUSE;sp|Q3UX61|NAA11_MOUSE;tr|B1AUY8|B1AUY8_MOUSE;tr|Q3TBP4|Q3TBP4_MOUSE;tr|Q8BJV4|Q8BJV4_MOUSE	4726
26.5779	26.1348	25.5507	26.4098	26.5642	26.4603	26.2768	25.5946	26.372	25.7826	3	3	3	16.094	26.592	20	tr|Q9D104|Q9D104_MOUSE;tr|G5E8T3|G5E8T3_MOUSE;tr|Q9CRF7|Q9CRF7_MOUSE;tr|D6RHP8|D6RHP8_MOUSE;tr|Q8BZ07|Q8BZ07_MOUSE;sp|Q9D7A6|SRP19_MOUSE	tr|Q9D104|Q9D104_MOUSE;tr|G5E8T3|G5E8T3_MOUSE;tr|Q9CRF7|Q9CRF7_MOUSE	4728
27.3159	27.6225	27.3525	27.4515	27.7676	27.5452	27.9459	27.5342	28.0142	27.8899	5	5	5	42.186	118.56	44	tr|Q9D828|Q9D828_MOUSE;tr|Q9Z1A1|Q9Z1A1_MOUSE;tr|Q8C2C6|Q8C2C6_MOUSE;tr|B8JJG9|B8JJG9_MOUSE;tr|B8JJG7|B8JJG7_MOUSE;tr|B8JJG8|B8JJG8_MOUSE;tr|F6QJV5|F6QJV5_MOUSE	tr|Q9D828|Q9D828_MOUSE;tr|Q9Z1A1|Q9Z1A1_MOUSE;tr|Q8C2C6|Q8C2C6_MOUSE	4729
27.7108	27.4895	27.4154	27.1865	27.7732	27.1911	26.9972	27.456	27.9118	27.5382	2	1	1	7.6987	6.4972	10	tr|Q9JL47|Q9JL47_MOUSE	tr|Q9JL47|Q9JL47_MOUSE	4730
32.3204	32.4158	32.0135	31.6252	32.0651	32.4321	32.3204	32.5827	31.978	32.5863	18	1	1	43.6	88.559	413	tr|Q9QZ83|Q9QZ83_MOUSE	tr|Q9QZ83|Q9QZ83_MOUSE	4731
22.3209	21.9839	22.4025	22.3284	21.5644	23.3554	21.5103	22.0746	21.713	22.9232	1	1	1	42.437	2.6624	2	tr|Q9Z0I6|Q9Z0I6_MOUSE	tr|Q9Z0I6|Q9Z0I6_MOUSE	4732
26.7933	27.2238	27.1307	26.3444	26.8119	27.0541	26.6917	27.1422	26.5976	26.9235	3	1	1	6.223	3.2311	16	tr|S4R1W8|S4R1W8_MOUSE	tr|S4R1W8|S4R1W8_MOUSE	4734
24.2146	24.3359	24.2424	23.66	24.6718	24.0744	24.6405	23.8089	24.7647	23.618	2	2	2	25.779	15.783	13	tr|S4R2K0|S4R2K0_MOUSE	tr|S4R2K0|S4R2K0_MOUSE	4735
20.5532	22.3468	24.0086	24.265	22.7932	22.7526	23.0629	23.0946	22.4812	22.7944	2	2	2	34.837	7.8579	2	tr|TurboID|TurboID	tr|TurboID|TurboID	4736
22.3359	23.8984	24.49	24.8844	24.0135	25.4087	24.5306	24.8109	24.8592	24.3207	1	1	1	78.431	2.2664	2	tr|V9GX81|V9GX81_MOUSE	tr|V9GX81|V9GX81_MOUSE	4737

### Sheet: mapped
Log2 Transformed LFQ MS data from whole lysate proteomes (BV2 microglia):		BV2		TurboID		N-term		C-term		C-term Mut		LPS v PBS
Gene Names	Protein IDs	BV2	BV2_LPS	TurboID	TurboID_LPS	N-term	N-term_LPS	C-term	C-term_LPS	C-term Mut	C-term Mut_LPS	p-value	log2FC
Cul4b	A2A432	28.6492	28.2073	28.348	28.4376	28.6398	28.1489	28.1861	28.0847	28.2762	28.2253	0.114165	0.199128
Dhx8	Q3TUC8	24.4426	24.4763	25.1675	24.4029	24.6651	23.9039	23.8107	24.1323	24.5659	24.1455	0.223524	0.318184
Arfgef2	A2A5R2	26.4395	26.8517	26.5523	26.4769	26.7212	26.8116	26.4448	26.5543	26.4186	26.5773	0.175238	-0.139106
Cdc27	Q3TTW1	22.7119	21.6615	22.5343	22.8864	22.6787	23.1471	22.174	21.7578	22.4895	22.4618	0.676524	0.134744
Osbpl9	Q5FWX7	27.8822	27.5529	27.6889	27.039	27.5735	27.2677	27.6353	27.4713	26.9131	27.3373	0.305397	0.204953
Obscn	A0A1W2P6H1	25.0475	24.7271	24.3176	21.7681	24.7714	24.6598	24.9543	23.8849	23.635	24.182	0.277118	0.700776
Sh3pxd2b	B9EJ37	26.3491	26.6216	26.3789	26.8323	26.7946	27.0376	26.9175	26.7758	26.6883	26.615	0.303792	-0.150753
Ddi2	A2ADY9	27.3766	26.8939	27.3738	27.0221	27.1097	27.2368	27.2654	27.1426	27.1294	27.2975	0.191448	0.132386
DOCK11	A0A2X0U2I4	25.2785	25.0296	24.5942	24.9914	24.7396	24.5916	24.6925	24.6333	25.144	24.832	0.659253	0.0741714
Med12	A2AGH8	23.288	23.4681	23.4117	23.7427	23.3059	23.7501	23.5283	23.7463	23.4549	23.6077	0.00605963	-0.265251
Virma	A2AIV2	22.4538	22.5769	23.1838	24.1779	22.6819	23.2313	22.339	23.1303	22.0683	23.3514	0.0469845	-0.748161
Card9	A2AIV8	25.4374	25.4388	25.2248	25.3248	25.9379	25.0904	25.268	25.3487	25.4784	24.7664	0.155016	0.275477
Man1b1	Q8BIL8	23.1257	22.6465	23.3182	22.9678	22.8574	22.7501	23.0694	22.9944	22.8927	23.1802	0.284038	0.144863
Pnpla7	A2AJ88	25.4349	25.4593	25.1421	24.9932	25.5025	25.4916	25.2015	25.2968	25.4248	25.108	0.569251	0.0713932
Map7d1	F6WF36	22.1202	22.7161	22.5091	20.4169	23.7405	22.5094	22.3377	22.2347	22.4301	22.4025	0.291019	0.571598
Ubr4	A2AN08	27.8174	27.9625	28.0855	28.305	28.0978	28.0792	27.7604	27.9955	27.7624	28.1278	0.0891759	-0.189285
Tpx2	Q9CT36	26.1795	26.5839	26.1688	26.2515	26.0642	26.3274	26.5216	26.2538	26.6395	26.252	0.886477	-0.0190189
Ppig	Q3UZ38	23.5683	23.4256	22.2536	21.8995	23.0553	23.07	21.9861	22.4298	23.3273	21.827	0.50468	0.307745
Ttn	A2ASS6	26.3138	26.2137	26.441	27.185	26.2209	26.026	25.9501	26.314	26.8216	26.3628	0.780476	-0.070789
Upf2	A2AT37	25.6184	25.741	25.319	25.7808	25.6277	25.6053	25.6586	25.1443	25.3237	25.727	0.539043	-0.0902088
Rabgap1	A2AWA9	25.1805	25.0271	25.2594	25.0141	25.1829	24.8793	25.3351	24.9514	25.4103	24.9899	0.000399088	0.30127
Arhgef10l	A2AWP6	24.572	23.7211	24.6008	24.1724	24.5718	24.1223	24.3272	24.0053	24.5563	24.3235	0.0036561	0.456714
Mocs3	A2BDX3	27.2969	26.9922	27.2454	27.2299	27.1901	27.019	27.1921	27.287	27.387	27.28	0.212807	0.100684
Las1l	A2BE28	27.0299	27.0896	27.1909	27.1009	27.0634	27.0053	27.0952	26.991	27.3354	27.0157	0.124	0.102475
Arid1a	A2BH40	26.9666	26.8564	26.9579	26.8301	27.1996	26.7689	26.9075	27.0485	26.9564	27.0742	0.336046	0.0819733
Tbc1d8b	B9EKQ1	22.6816	22.5829	22.8684	22.3439	21.9817	22.2499	21.8636	21.2414	22.3997	22.3947	0.538808	0.196463
Plcb2	E9PYI3	25.3272	25.7601	24.8827	25.5467	25.2824	25.5258	25.1985	25.7086	25.4144	25.1013	0.0709668	-0.307431
Ttc38	A3KMP2	22.1214	22.0947	21.7698	22.3955	22.0377	21.7713	21.628	21.5185	20.7937	21.5267	0.529777	-0.191246
Phf11	A6H5X4	22.8599	24.4272	23.2673	24.6278	21.4936	24.6719	22.5029	25.6995	22.3866	25.1305	0.00019699	-2.40934
Mtr	A6H5Y3	23.1062	23.473	21.1201	23.0141	23.5425	22.9462	23.3661	22.894	22.7486	22.4046	0.725875	-0.169684
Mipep	A0A286YCX4	22.8724	22.9166	23.0613	23.47	23.0797	23.132	22.403	22.8048	22.9737	23.0099	0.296373	-0.188639
Ttc23l	A0A338P6B7	23.1313	23.1751	22.7916	24.0131	23.1901	23.4017	22.5276	22.166	22.6746	23.8888	0.223635	-0.465902
Dennd4c	A6H8H2	25.5587	25.1962	24.9402	25.3246	25.4129	25.2187	25.4117	25.2966	25.3189	24.5246	0.26809	0.216322
Arhgap31	A6X8Z5	23.5368	22.912	23.0216	23.1267	23.3317	23.1002	23.2582	22.5397	23.3919	22.4013	0.0201634	0.492073
Thada	A8C756	25.6916	25.2912	25.3905	25.3131	25.5428	24.9398	24.9914	24.9539	25.2788	25.4081	0.235648	0.197805
Usp36	Q8BMX4	21.4367	24.0304	22.2329	22.1797	22.5678	22.211	22.1926	22.206	22.4745	22.7571	0.258021	-0.495923
Cisd3	Z4YKM2	25.9431	26.4391	26.0391	26.0848	25.9478	25.7077	26.1562	25.7974	26.1849	25.7953	0.551733	0.089336
Slfn9	B1ARD6	24.5368	24.6107	25.8476	25.7097	25.1181	25.5121	24.0876	26.0958	25.3131	25.8458	0.187234	-0.574159
Uprt	B1AVZ0	21.7698	22.1936	21.7579	22.2703	21.0652	21.6893	21.326	21.0462	22.8139	21.3649	0.931513	0.0337059
Usp24	B1AY13	27.6649	27.6869	27.4296	27.7598	27.6431	27.6017	27.3949	27.4436	27.4371	27.4731	0.372382	-0.0790794
Thoc2	B1AZI6	27.6183	27.5943	27.6207	27.7144	27.8303	27.7421	27.5598	27.6589	27.7079	27.5846	0.884197	0.00850792
Dlgap4	E9PUF2	26.8138	26.7183	26.8563	26.2401	26.6917	26.6649	27.1658	26.8563	27.0596	26.9495	0.159523	0.231609
Cad	B2RQC6	31.3605	31.2966	31.2401	31.085	31.2251	31.0748	31.3	31.1256	31.3828	31.3623	0.129519	0.112856
Otud4	A0A0R4J260	26.0389	26.104	25.8991	25.6784	25.846	25.8862	25.8959	25.8855	25.9364	26.192	0.794008	-0.025972
Otud7b	B2RUR8	25.4554	25.7055	25.3874	25.5625	25.0453	25.2082	25.5665	24.9864	25.3485	25.4664	0.875226	-0.0251865
Ep300	B2RWS6	21.8902	21.927	24.3321	21.5173	20.4971	23.1055	23.8546	23.7344	24.0819	23.8947	0.916925	0.0954178
Tut4	B2RX14	23.3877	22.8042	22.1647	22.9126	23.4108	22.6569	22.8771	22.3949	22.1104	22.517	0.667334	0.13303
Trappc11	B2RXC1	21.7983	23.9009	24.1484	24.058	24.0037	22.55	23.9711	25.7961	23.9895	24.0592	0.49267	-0.490643
Plxnb2	B2RXS4	28.5744	28.4475	28.6383	28.693	28.7813	28.8092	28.9262	28.7278	29.0773	28.8888	0.48798	0.086245
Flvcr1	A0A0A6YXG8	23.6266	23.29	22.0706	22.5574	23.4794	22.3897	23.3598	23.6973	23.3758	23.7091	0.895623	0.0537384
Rbm25	B2RY56	28.6802	28.4297	28.505	28.3375	28.3687	28.2968	28.2814	28.1796	28.6446	28.5475	0.201008	0.137741
Xpnpep3	B7ZMP1	25.095	23.7522	24.6823	25.1531	24.5908	25.1599	24.8538	24.5917	24.4765	24.2288	0.593225	0.162541
Qtrt2	B8ZXI1	22.1046	22.7447	23.0884	22.6431	22.7072	22.8052	22.0944	22.7707	22.7802	22.9667	0.289112	-0.23112
Osbpl8	B9EJ86	28.0381	28.0963	28.2127	28.3521	28.4898	28.3813	28.7557	28.7469	28.1449	28.3258	0.762625	-0.0522446
Dnaaf5	B9EJR8	24.7461	26.2997	25.4786	25.6116	25.7106	25.567	25.9521	25.4676	25.6717	25.3861	0.572292	-0.154554
Mfap1a	C0HKD8	25.5917	25.75	25.5329	25.1339	25.5238	25.4005	25.9203	25.6577	25.6731	25.7219	0.427071	0.115593
Safb	D3YXK2	29.2413	29.3643	29.2417	29.0239	29.3118	29.0624	29.3003	29.2619	29.3372	29.4217	0.486628	0.0596436
Ccdc6	D3YZP9	23.4114	24.9908	24.2641	24.3701	22.7489	23.9343	21.6931	23.7106	23.877	24.5718	0.0588595	-1.11661
Selenon	D3Z2R5	22.2387	22.8686	22.205	23.7108	22.8946	23.0589	21.0911	23.7857	22.1402	21.6758	0.0947742	-0.906074
Bin2	D3Z6Q9	28.7652	28.5727	28.6861	28.7282	28.9172	28.5044	29.0354	28.4811	29.182	28.6139	0.00967968	0.337118
Gls	D3Z7P3	29.0213	29.1481	29.0958	28.8772	29.0693	28.9306	29.0309	28.8796	29.1034	29.0805	0.199215	0.0809483
Gls	D3Z7P3	26.6022	27.0137	25.7646	27.1217	27.5196	26.8858	26.8269	26.9764	27.0092	27.0853	0.199215	0.0809483
Gcn1	Q3UHQ5	28.6246	28.7502	28.7849	28.7566	28.8239	28.7889	28.6585	28.6994	28.7523	28.7358	0.680194	-0.017318
Mki67	E9PVX6	30.0475	30.0303	29.8503	29.6379	29.4818	29.3465	29.4613	29.2787	29.4733	29.0087	0.367551	0.202433
Ascc3	E9PZJ8	23.0133	23.5446	23.7428	22.612	23.2909	23.9848	22.0755	23.5932	23.1906	23.904	0.241332	-0.465084
Irf2bp2	E9Q1P8	28.1537	28.1125	28.0314	27.8771	28.1363	27.5538	27.9309	27.6718	28.2063	27.9795	0.0550653	0.252795
Wdfy4	E9Q2M9	26.1651	25.7495	25.7418	26.0575	26.4162	26.1134	25.2133	25.85	25.6943	25.9909	0.639469	-0.106152
Pi4ka	A0A140T8I9	24.6168	24.5445	24.2192	24.8119	24.5606	24.8369	24.2981	24.3299	24.6499	24.6722	0.221337	-0.17017
Wdfy1	E9Q4P1	27.7964	27.6181	27.6721	28.526	27.7578	27.7048	27.8448	27.573	27.3988	25.6421	0.576051	0.281119
Rnf213	E9Q555	26.7436	29.6673	29.1275	30.0979	26.8299	30.8791	27.1435	31.246	27.4253	31.3134	0.000377435	-3.1868
Kif23	E9Q5G3	24.2779	23.5612	23.5191	24.0124	23.7776	23.836	23.7959	23.3209	23.5246	23.3772	0.43485	0.157487
Ythdc1	Q8C4W4	23.2343	23.3117	20.9385	22.4897	23.0215	22.7904	23.2728	22.857	23.2531	23.2418	0.695596	-0.194093
Myo1e	E9Q634	28.4213	28.0137	28.6033	28.3932	28.7206	28.2811	28.5511	28.4296	28.5873	28.5766	0.0543452	0.237924
Ccdc85c	E9Q6B2	22.9716	22.4442	22.2455	22.6798	22.2213	22.4069	22.3338	21.6697	22.3647	23.7088	0.676386	-0.154512
Bod1l	E9Q6J5	24.299	24.0367	23.1948	23.8385	23.7636	24.0519	23.7278	23.8666	24.0747	24.1055	0.412384	-0.16785
Numa1	E9Q7G0	28.6258	28.5136	28.5019	28.4008	28.3047	28.0997	28.4131	28.2882	28.5797	28.3915	0.144585	0.146259
Dnajc21	E9Q8D0	25.6396	25.4843	24.9161	25.2343	25.6241	24.9222	25.6337	25.171	25.7914	25.4166	0.171771	0.27531
Helz2	A2AS05	25.3596	26.8946	26.5383	26.9553	26.1695	27.7907	25.9666	27.6136	26.1309	27.8906	0.00120799	-1.39598
Sec16a	E9QAT4	25.2774	25.3319	25.0807	21.3309	24.3058	25.5221	25.1067	25.9449	25.547	25.3631	0.687202	0.364933
Morc3	F7BJB9	26.7831	27.0336	26.5527	27.2606	26.8048	27.0213	26.9745	26.5988	26.9887	26.7791	0.420679	-0.117892
Farp1	Q8K2R0	23.3602	24.126	23.7904	23.2618	23.2797	23.9815	23.4278	23.6807	23.1843	23.9782	0.0649727	-0.397172
Arfgef1	G3X9K3	28.9882	29.083	28.914	29.1129	29.2409	28.87	29.5436	29.0407	29.1977	28.9105	0.187575	0.173465
Atp2b1	G5E829	28.6659	28.3916	28.5741	28.6962	28.5778	28.5425	28.7495	28.6915	28.8237	28.8085	0.56624	0.0521168
Trip12	A0A087WNZ7	27.3505	27.2034	27.2981	27.3245	27.6452	27.423	27.0408	27.234	27.3362	27.5458	0.919512	-0.0119709
Kif14	Q7TQJ9	21.8404	20.5938	21.4147	22.2082	22.7497	22.163	21.6333	22.3191	22.2011	21.5454	0.626349	0.20191
Hk2	E9Q5B5	30.1019	30.3787	30.2429	30.2391	29.8477	30.0325	29.8296	29.9342	29.8022	30.0021	0.242295	-0.152467
Capn2	Q3U8S5	26.4952	26.4224	26.6402	26.3624	26.7661	26.5621	26.6252	26.7457	26.7124	26.5861	0.205508	0.112058
Bin1	A0A3Q4EBK4	28.6594	28.7681	28.7351	28.6761	28.8013	28.8998	28.7337	28.9181	28.8275	28.8856	0.193467	-0.0781364
Sec22b	E9Q6R3	27.2027	27.6892	27.3519	27.2894	27.4088	27.6086	27.5228	27.4355	27.1574	27.6808	0.0725494	-0.211992
Dpysl2	O08553	28.502	28.5516	28.9194	28.5306	28.4708	29.0708	28.5206	28.8938	28.7973	29.0167	0.276538	-0.170681
Lgals9	O08573	22.474	24.6311	23.2584	22.9918	23.2707	25.1117	22.6395	25.7564	23.1185	25.7819	0.00773145	-1.90236
Emd	O08579	27.5726	27.5766	27.601	27.6191	27.6561	27.2056	28.1197	27.57	27.8646	27.4363	0.0585536	0.281263
Gtpbp1	O08582	24.9921	25.0565	26.4392	25.0901	25.0562	25.4753	25.5395	24.7178	25.6611	25.3187	0.199988	0.405944
Alyref	O08583	28.8066	28.9878	29.1533	28.9096	29.2381	29.1507	29.3864	29.1564	29.1719	29.2562	0.618564	0.0591301
Endog	O08600	24.3481	24.5643	24.1908	24.274	24.753	24.3718	24.9514	24.4561	24.3379	24.4002	0.514995	0.103003
Metap2	O08663	27.7752	27.6348	27.7667	27.5388	27.6356	27.2626	28.0986	27.7674	28.1696	27.7575	0.0650832	0.296941
Akap1	O08715	26.1646	26.3188	25.8764	26.1716	26.6269	26.1756	26.4353	25.8768	26.4311	26.1254	0.278255	0.173198
Bak1	F7CUQ1	26.3963	26.731	26.4189	26.3782	26.8425	26.454	26.8753	26.5868	26.9714	26.8281	0.496028	0.105256
Casp6	Q9D089	26.2648	25.4529	25.9177	25.9806	26.1127	25.5289	25.7358	25.7281	25.3257	24.9998	0.185776	0.333287
Ampd3	O08739	22.6477	23.7512	23.3951	23.8569	22.4918	24.0667	23.4788	23.614	21.9678	23.7107	0.0093858	-1.00369
Polr2j	D3YZ20	25.3313	25.494	25.2994	25.1124	25.5034	24.7886	25.4568	25.3829	25.4977	25.1305	0.106363	0.23606
Dld	O08749	30.639	30.7449	30.6856	30.7071	30.7168	30.8625	30.5787	30.6564	30.6583	30.7318	0.0735448	-0.0848885
Ube3a	O08759	26.3645	25.9573	26.164	25.8998	26.1431	26.1845	26.4047	25.9559	26.2935	25.9959	0.00494356	0.275264
Tcof1	O08784	28.8124	29.0322	28.7632	29.0224	28.7532	28.9056	28.8404	29.0463	28.8465	29.1068	0.000416185	-0.219545
Mnt	Q3UGG9	22.1408	21.3366	21.6793	21.5616	21.5361	21.9072	21.3176	21.2591	21.6074	21.97	0.80969	0.0493118
Prkcsh	Q3TWG2	25.0881	25.1077	24.4998	25.2309	25.1605	24.1507	25.66	24.8423	25.7984	24.8942	0.219323	0.396224
Prkcsh	O08795	29.1363	29.258	29.2033	28.9661	29.1097	28.9548	29.2894	29.3898	29.24	29.1139	0.219323	0.396224
Serpinb8	O08800	25.3111	25.888	25.8403	26.2645	26.5395	26.1789	25.8081	25.8824	25.6881	25.8623	0.435762	-0.177787
Prdx4	O08807	30.962	31.1171	31.2459	30.9496	30.8942	31.0634	31.1107	31.3267	31.2256	31.2041	0.650628	-0.0445126
Diaph1	F6XC54	26.6399	26.5968	26.5502	27.0122	27.0203	26.6721	27.0057	26.694	26.8307	26.5754	0.443577	0.0992577
Eftud2	Q3TMY8	30.6575	30.7264	30.7703	30.6546	30.7295	30.5624	30.6577	30.5355	30.7532	30.7183	0.144351	0.0741966
Ercc2	Q8K223	25.2969	24.7723	24.9234	25.1377	25.3057	24.9169	25.1244	24.3428	24.9191	24.4961	0.0511657	0.380716
Ro60	Q8R562	24.1363	24.4056	24.5384	23.8028	25.2195	24.6729	24.1635	24.7057	24.5153	24.7505	0.862698	0.047057
Bub1	O08901	24.1197	24.5635	24.1089	23.741	23.902	23.9592	23.8798	23.4795	24.474	23.671	0.348722	0.214036
Aip	O08915	27.4382	27.9029	27.4925	27.5857	28.0733	27.9576	28.0785	27.6024	27.7892	27.8724	0.951654	-0.00988045
Sdcbp	H3BLG5	26.0915	25.8902	25.7603	26.5391	25.7118	26.2968	25.9508	26.1554	25.5952	25.9798	0.0426773	-0.350343
Atox1	O08997	29.2706	29.8227	29.5247	29.1837	29.2114	29.9087	29.6031	29.9841	29.1624	29.8332	0.048447	-0.392034
Degs1	O09005	27.1411	27.5572	27.616	27.1835	27.642	27.8025	27.7176	27.8906	27.6108	27.9904	0.454545	-0.13937
Pex5	O09012	22.1772	22.0919	22.3413	22.0979	22.2312	21.9525	22.2238	22.7959	23.347	22.295	0.438932	0.217443
Snap23	O09044	26.7493	26.4307	26.5159	26.3748	26.4318	26.2297	26.4135	26.4931	26.5975	26.4965	0.120801	0.136598
Psmb1	O09061	29.7847	29.9265	30.0746	29.8751	29.9129	29.9595	29.9283	29.9629	29.9942	30.0117	0.880552	-0.00822525
Hdac1	O09106	29.9114	29.7972	29.6503	29.5878	29.568	29.5015	29.9205	29.53	29.6905	29.5319	0.113857	0.158475
Map2k3	Q3UDI2	24.2998	23.6865	23.8208	26.1404	24.3553	24.8533	23.2924	24.5072	24.7872	24.0616	0.306517	-0.538687
Ndufb11	Q4VBC9	25.466	25.535	25.8366	25.0044	25.14	25.2369	25.7121	25.0394	25.9544	25.325	0.0542802	0.393726
Sypl	Q3U4T9	27.259	26.8093	27.1907	27.2354	27.1869	26.7004	26.8304	26.6999	27.1649	26.9601	0.0871326	0.245341
Gsto1	O09131	31.04	30.836	31.0093	31.0589	30.9249	30.7069	31.1009	30.9326	30.7771	30.4667	0.17994	0.170231
Man2b1	Q3TBM1	27.7781	27.0557	27.1082	27.0615	27.3361	26.7881	27.7167	26.9957	27.6078	26.4308	0.00599681	0.643037
Rpl21	Q9CQM8	31.1485	31.0929	31.254	31.0734	30.9371	30.8029	31.1578	31.2874	31.316	31.2058	0.520198	0.0702187
Gclm	Q3T9P2	27.8745	28.43	27.7893	27.4792	27.5417	27.7665	27.9942	27.7958	28.3883	28.2712	0.893482	-0.0309036
Amacr	Q91YQ8	23.2184	22.3375	22.2733	23.8017	23.2726	23.5522	22.7393	22.7389	22.081	22.5972	0.461064	-0.288581
Vps26c	O35075	27.7423	27.4179	27.5199	27.73	27.9755	27.5453	27.4983	27.2758	27.4782	27.726	0.448232	0.103831
Scarb2	O35114	23.4705	23.8053	23.6154	23.8429	23.9299	24.0242	23.7944	23.9989	23.7096	24.1121	0.0312981	-0.252727
Grcc10	O35127	21.643	21.3261	21.8499	21.5939	21.2696	22.5289	21.3047	21.7132	21.4045	21.7067	0.258306	-0.279406
Phb2	O35129	31.0419	30.7287	30.8544	30.8527	30.6798	30.8491	30.8853	30.9542	31.0133	30.9276	0.679308	0.0324471
Emg1	O35130	27.7839	27.3526	27.7365	27.6278	27.634	27.6998	27.6782	27.3598	27.2798	27.4532	0.308757	0.123813
Polr1a	O35134	28.1905	28.1376	28.19	27.9216	28.1194	27.7446	27.8127	27.4596	27.9815	27.8527	0.113915	0.235584
Ddt	O35215	27.01	26.7842	26.9372	26.6602	26.4843	26.9813	27.128	27.4783	26.6273	27.035	0.439716	-0.150433
Cpsf2	O35218	27.2001	27.0936	27.1194	26.8637	27.1979	27.0453	26.8057	27.0314	27.2972	27.0533	0.286367	0.106618
Psmd4	O35226	25.9343	25.8651	26.0767	25.7695	25.8156	25.7754	25.9743	26.3116	26.203	26.1081	0.786934	0.0348484
Psmd4	O35226	29.0731	29.04	28.808	28.9174	28.9385	28.8254	28.8924	28.8965	28.9091	28.9181	0.786934	0.0348484
Exoc7	Q7TPT3	26.9929	27.1088	27.2492	27.2502	27.3853	27.0989	27.352	27.2559	27.4677	27.2314	0.292901	0.100376
Chek1	O35280	22.2756	22.6376	21.5474	22.6291	22.3948	22.0047	21.3025	21.405	22.0892	22.3607	0.389767	-0.285526
Dhx15	Q3TFE5	30.1285	30.103	30.2114	30.0883	30.1838	30.0702	30.111	30.2156	30.1968	30.2182	0.491107	0.0272392
Purb	O35295	27.7156	27.6194	27.629	27.87	27.8768	27.823	27.6126	27.7376	27.6832	27.5994	0.720725	-0.0264526
Nmi	O35309	24.9373	25.6462	25.5596	25.7861	25.2093	26.6029	25.0822	26.791	25.7389	27.0311	0.00953502	-1.06599
Slc6a6	A0A0U1RQA5	24.0712	23.6263	23.5842	23.7655	23.1983	22.9163	23.1162	22.6015	23.4179	22.5117	0.240324	0.393297
Srsf5	O35326	28.0225	28.1421	27.7112	27.9596	27.9334	27.5598	27.6877	27.8448	28.1017	27.3418	0.482031	0.121669
Kpna4	O35343	29.0387	29.6594	29.2308	29.5785	29.4674	29.576	29.2692	29.4714	29.4648	29.3732	0.0360128	-0.237526
Kpna3	O35344	28.3686	28.5885	28.2653	28.913	28.3356	28.9228	28.3666	28.4959	28.3223	28.7009	0.0020449	-0.39254
Kpna6	Q4FJZ2	27.9874	27.9523	28.1735	27.801	28.1447	28.1932	27.9819	28.0555	28.1985	28.0723	0.337295	0.0823212
Capn1	Q3TB79	25.8611	25.6762	26.0752	26.1222	26.0724	26.302	26.1794	25.8421	25.8328	25.9066	0.795914	0.0343674
Nrp2	O35375	24.3681	24.9565	24.8042	24.7612	25.2155	24.9786	24.9218	24.521	24.2785	25.3035	0.416259	-0.186541
Abcc1	O35379	26.3844	26.1508	26.3072	26.4893	26.5204	26.4335	26.1129	26.2184	26.1574	26.7275	0.422032	-0.107439
Anp32a	O35381	29.9787	30.2969	30.085	30.0328	29.9392	29.9999	30.054	29.9736	30.1343	30.0267	0.695992	-0.0277584
Exoc4	O35382	24.9629	25.3221	24.7343	25.2617	24.948	24.9038	25.2307	25.1381	25.3042	25.0276	0.482184	-0.0946495
Hax1	O35387	24.7462	24.9692	24.9281	24.6472	24.8595	24.7715	24.5158	24.8585	24.6401	24.8913	0.360431	-0.0896027
Dhodh	O35435	25.503	24.7735	24.6235	25.1326	24.9979	24.5471	25.1412	24.3316	24.3503	24.5838	0.332284	0.249482
Fkbp8	O35465	27.5472	27.4858	27.7528	27.8748	27.5812	28.0037	27.8126	27.6326	27.6615	28.0298	0.286675	-0.13428
Clk3	Q9QXE3	20.9956	21.3145	20.7287	22.6415	21.5663	21.0274	21.415	21.176	20.9857	21.1712	0.355909	-0.327849
Notch2	Q3U1W7	22.9019	23.1886	22.6987	22.8534	21.9794	23.2555	19.8368	23.2142	22.7703	22.9134	0.108063	-1.0476
Rabep1	J3QJV7	22.4745	22.3662	23.1359	22.5977	22.7243	23.3378	23.0319	23.1265	21.766	22.7451	0.509631	-0.208133
Psmd14	Q9CSU2	28.5783	28.5588	28.6441	28.1064	28.5042	28.4451	28.7585	28.6481	28.6409	28.5883	0.177025	0.155843
Fyb1	O35601	25.3851	26.5628	26.1906	26.1211	25.2045	26.7943	25.4841	26.7821	25.7673	26.8527	0.00164618	-1.01626
Npc1	Q3U2B2	22.0887	22.7102	23.0655	23.3419	22.7648	23.7269	23.5323	23.3952	23.2757	23.3814	0.255296	-0.365712
Pmm1	Q9D6D9	23.7273	23.3641	23.7597	23.7335	23.7822	23.5088	23.6792	23.5254	22.219	23.6693	0.694272	-0.126741
Stag2	O35638	26.4834	26.3764	26.3941	26.8081	26.4964	26.6994	25.9448	26.2915	26.4389	26.288	0.374861	-0.14116
Anxa3	Q8C1X9	30.7441	30.3541	30.8514	30.6176	30.9472	30.7375	31.0015	30.8582	30.9991	30.5419	0.0199651	0.286819
Ap1b1	Q5SVG5	27.9711	27.8441	28.0697	28.2541	28.1206	27.9852	27.8977	28.1636	28.0728	27.9044	0.965699	-0.00387955
Cetn3	A0A286YDP0	23.2693	22.9472	23.6704	20.6431	22.7321	23.0382	23.5386	23.2186	23.8174	23.3357	0.190751	0.769015
Pold2	O35654	27.1809	27.143	26.7961	26.5495	27.078	26.5151	27.3031	26.5186	27.3928	26.6532	0.0170002	0.474314
Neu1	O35657	27.2008	27.2532	27.1841	27.1519	27.2428	27.4062	27.3041	27.7301	27.4218	27.2092	0.500416	-0.0793957
Myadm	O35682	25.7264	25.5499	25.4532	25.313	25.7495	25.1487	25.3563	25.9576	25.3348	25.1569	0.590266	0.0988071
Nudc	O35685	30.8146	30.7222	30.7739	30.4549	30.5997	30.4909	30.8019	30.7697	30.8845	30.756	0.140354	0.136196
Pnn	O35691	27.5382	28.0478	27.6045	27.6349	27.6796	27.4696	27.8286	27.6881	28.0568	28.0563	0.806244	-0.0378128
Sptlc1	Q8C295	25.6269	26.1587	26.2256	25.4644	25.6954	26.2117	25.5312	26.0868	25.9328	26.2229	0.267256	-0.226532
Hnrnph1	O35737	31.0574	30.9613	31.1506	30.8005	30.7474	30.849	30.871	31.1393	30.9996	31.1304	0.915581	-0.0108856
Bcat2	O35855	28.4041	28.1009	28.2432	28.1078	27.997	27.9274	27.9915	27.9743	27.956	27.9099	0.27508	0.114255
Timm44	Q8R3X4	28.353	28.4178	28.2915	28.4399	28.5462	28.2734	28.2236	28.2795	28.425	28.5321	0.788449	-0.0206902
Cops5	O35864	27.9659	28.0642	27.9822	27.7831	28.2192	27.8489	28.1201	27.7174	28.0732	27.9509	0.032359	0.199238
Lsm2	O35900	27.8241	28.2672	28.2349	28.221	27.8402	27.8445	27.7749	27.7749	27.3885	27.4096	0.672188	-0.0909344
Fxn	Q6PDS4	27.408	27.3809	28.0278	27.8175	27.9434	27.9576	28.0283	28.1752	27.8445	28.0403	0.896993	-0.0238911
Psmb10	Q4FJX8	26.4889	26.7808	26.7959	26.6659	26.141	26.6954	25.834	27.4373	26.3964	27.0852	0.0250317	-0.601679
Mrpl23	O35972	26.478	26.2382	26.5245	26.5753	26.5459	26.3866	26.311	25.3687	26.0161	26.2444	0.382742	0.212442
Zw10	O54692	26.1382	25.1175	25.5533	25.9586	25.3733	26.2268	25.259	25.317	25.726	25.3654	0.961859	0.012886
Ddost	Q3UG68	29.7679	29.5861	29.7013	29.8766	29.8538	29.7393	29.7002	29.8389	29.833	29.8015	0.964821	0.00273819
Ap3d1	O54774	28.3795	28.324	28.4383	28.3057	28.399	28.2066	28.054	28.4373	28.2483	28.2459	0.999164	-8.6978e-05
Mafg	O54790	23.1252	24.1401	23.9314	23.7044	22.9009	23.7009	23.3683	23.2379	23.8555	23.7681	0.29946	-0.274035
Chka	Q5J2U5	23.4559	24.3681	21.9515	21.0896	22.0401	21.5586	23.1189	23.466	23.4206	23.5798	0.983712	-0.0150349
Bysl	O54825	27.3603	27.003	27.0497	27.295	27.0901	27.2919	27.4243	27.0246	27.1973	27.2581	0.627495	0.0498005
Csnk2a2	O54833	27.7684	28.2338	28.2454	28.0811	28.2829	28.295	28.2656	28.215	28.3043	28.1334	0.86987	-0.0183544
Hmgb3	O54879	27.9346	27.9415	27.6948	27.3663	27.6135	27.3207	27.5832	27.2037	27.7966	27.1536	0.0680497	0.327404
Tyrobp	O54885	26.8014	26.4744	26.4716	26.9316	26.2538	26.2188	26.752	26.2657	26.8646	26.0607	0.244194	0.238432
Reps1	O54916	24.654	23.8411	24.51	25.9678	24.6012	25.7729	24.8035	24.4839	24.1567	24.9064	0.306581	-0.449357
Smarce1	O54941	26.7529	27.3423	26.8174	26.9272	26.8179	26.6674	26.6636	26.6786	27.1764	27.2654	0.456526	-0.130533
Dnajb6	O54946	25.2585	25.4727	24.972	25.0372	25.1334	24.9259	25.1531	25.3219	24.7878	25.2484	0.305575	-0.140279
Prkag1	O54950	24.7429	24.7821	24.6262	24.8797	24.8748	24.5565	24.9021	24.7858	24.9686	24.6648	0.314084	0.0891678
Pole2	A0A1Y7VN66	23.8772	23.6463	24.0013	23.5006	24.0919	23.7583	23.8576	23.2539	24.1139	23.6917	0.00386301	0.418235
Banf1	O54962	27.5561	27.5149	27.2235	27.5324	27.6477	27.3458	27.4422	27.6461	27.5224	27.3801	0.953157	-0.00546112
Get3	O54984	29.5003	29.3298	29.3336	29.5835	29.5142	29.4778	29.4655	29.2608	29.4433	29.3677	0.488471	0.047464
Slk	O54988	29.71	29.6599	29.4464	29.2424	29.5456	29.3432	29.7845	29.7994	29.805	29.4173	0.219829	0.165845
Trappc3	O55013	25.847	25.9368	26.1367	25.6694	25.3089	25.9625	26.0648	25.8507	25.6888	25.5761	0.952881	0.0101444
Pgrmc1	Q3TFP8	27.1767	27.1539	27.5863	27.0778	27.5515	27.5803	27.4908	27.6897	27.3128	27.4833	0.856882	0.0266125
Copb2	O55029	29.7009	29.6018	29.7861	29.4983	29.6317	29.5099	29.3347	29.5433	29.67	29.5594	0.328882	0.082164
Stk10	Q3UG53	21.2791	22.6964	22.8474	22.5656	21.1158	22.6167	22.7303	22.4884	22.7942	23.12	0.218027	-0.544066
Syngr1	O55100	24.6333	23.6885	24.4685	24.6399	24.6384	24.8115	24.0195	24.3131	24.4423	24.2405	0.661574	0.101709
Syngr2	B0QZP8	23.7726	24.1258	24.6954	23.3441	24.2735	24.955	23.9769	24.0816	24.5927	24.2661	0.738006	0.107713
Strn	O55106	26.1721	25.8065	26.1113	26.0317	26.147	25.504	26.2456	26.3808	26.1886	25.9725	0.146057	0.23378
Sap18	O55128	26.2391	25.7648	25.5635	26.4052	25.7384	25.8665	26.1043	25.6267	25.9455	25.6852	0.80025	0.0484936
Septin7	Q5DTS3	29.5032	29.454	29.5198	29.5093	29.4351	29.5464	29.5864	29.5902	29.4876	29.4888	0.747973	-0.0112957
Eif6	Q3UA13	30.4867	30.7821	30.6014	30.661	30.0984	30.5844	30.4712	30.5949	30.402	30.4658	0.0719689	-0.205709
Acot1	O55137	22.2442	24.5886	24.605	24.2142	24.3064	24.4028	24.7398	24.5842	24.7526	24.3307	0.559462	-0.294509
Rpl35a	Q9DC85	29.7151	29.7978	29.8716	29.8651	29.8319	29.7602	29.8848	30.0452	29.9033	30.0625	0.388746	-0.0648186
Atp2a2	O55143	30.7934	30.7734	30.7851	30.7486	30.557	30.8454	30.5954	30.8681	30.696	30.8179	0.0456269	-0.125249
Supt5h	O55201	28.0886	28.1489	28.072	27.9045	27.7971	27.7291	28.155	27.8969	28.115	28.0335	0.310926	0.102915
Ilk	O55222	26.2124	26.1537	26.226	25.8768	26.4979	26.3089	26.2728	26.6363	25.6647	25.3126	0.666859	0.117083
Psmb5	O55234	27.9372	27.4025	27.2824	27.9715	28.4115	28.1018	28.2425	26.9135	27.9601	27.5458	0.222123	0.379706
Sigmar1	B7ZJH9	24.0427	23.4517	24.1972	21.485	21.5857	23.2203	22.2545	23.0862	23.0393	23.131	0.814703	0.149013
Aurkb	O70126	26.0636	26.4677	26.5544	25.8155	26.3825	25.7488	26.1792	26.3494	26.1784	26.3428	0.486266	0.126783
Ncf2	O70145	29.1474	29.1045	29.4386	29.1023	29.2449	29.3089	29.0857	29.1468	29.3554	29.2319	0.350937	0.075518
Dpm1	O70152	26.9968	27.3788	27.342	27.391	27.4213	27.4287	27.2497	27.4813	27.1245	27.4038	0.040871	-0.189876
Eif3d	O70194	30.779	30.7345	30.9023	30.8358	30.8358	30.9566	30.8224	30.9697	30.8217	31.0348	0.231844	-0.074041
Aif-1	Q7TSW1	22.7439	21.0931	21.1248	23.0618	22.7616	22.9563	23.2783	23.4598	24.3964	23.6553	#N/A	#N/A
Birc5	O70201	23.4243	23.9502	23.2334	22.1539	22.4644	20.7376	23.7547	23.4016	23.3737	23.1098	0.36514	0.579472
Eef1b	O70251	32.1347	32.0584	32.1437	32.2811	32.2702	32.0707	32.2046	32.2133	31.8855	32.2669	0.55109	-0.0503216
Hmox2	D3YX62	28.0463	28.3849	28.1452	28.2841	28.1444	28.5506	28.2527	28.6041	28.1795	28.5402	0.0015973	-0.319162
Ptp4a2	Q3UXF9	24.3538	24.7337	24.109	24.2567	24.0939	24.3969	24.4285	24.7935	24.6266	21.5379	0.557132	0.378638
Atxn2	F6U2C2	24.2479	25.133	24.5072	25.0913	24.5204	24.6206	24.7106	25.3501	24.7712	24.843	0.0190714	-0.456157
Nmt1	O70310	28.9932	28.9961	28.9465	28.8734	29.1703	29.2526	28.9899	29.0374	28.788	29.1338	0.385882	-0.0811028
Nmt2	F7APP3	27.1572	27.1113	26.9084	26.9797	27.2144	26.753	27.1508	27.3266	27.3051	27.1702	0.517678	0.079034
Epb41l2	Q80UE5	28.6689	28.3029	28.6274	28.503	28.9184	28.3338	28.753	28.1754	28.9253	28.491	0.00138349	0.417409
Gpx4	S4R1E5	27.0254	27.3818	27.3225	27.1349	27.3397	27.5905	27.6607	27.5165	27.4426	27.1203	0.948429	0.00939789
Ctss	Q3UBR4	26.6939	27.255	26.9058	26.6819	26.4407	26.9353	26.5581	27.0722	26.6013	27.1637	0.0168094	-0.381681
Vamp8	A0A0R4J0R1	27.681	27.4029	27.6423	27.3155	27.125	26.8338	27.3668	27.2372	27.2736	27.2377	0.181106	0.212309
Gtf2h4	O70422	25.0208	24.3095	24.421	25.2451	24.6804	24.7626	23.8891	24.0318	24.0018	24.2558	0.705178	-0.118338
Psma3	Q9DCD8	29.8257	29.8399	29.8531	29.6034	29.7931	29.7479	29.8533	29.8596	29.8504	29.8416	0.28402	0.0566326
Stx7	Q9JMJ6	25.2616	25.3817	25.5448	25.4542	25.2695	25.6189	26.0143	25.694	25.7651	25.5987	0.893615	0.0215393
Ugdh	Q3UIZ1	22.0758	22.5385	23.0325	23.6631	23.0173	22.7594	22.6289	22.8902	21.7817	21.2802	0.802643	-0.119037
Vamp4	Q8BSN6	25.8822	25.6314	26.0677	25.95	25.4714	26.0925	26.0316	25.2196	26.0105	25.9243	0.516468	0.129096
Snx12	Q6ZWQ5	26.5575	26.6871	26.6092	26.5905	26.6248	26.4847	26.6966	26.904	26.7372	26.4612	0.826996	0.0195518
Hsd17b12	O70503	29.3506	29.5362	29.6141	29.562	29.7321	29.9477	29.4197	29.7237	29.2325	29.3998	0.242857	-0.164083
Srpk1	O70551	28.3413	27.9243	28.0712	27.9546	28.1249	27.5644	27.897	27.5301	27.9817	27.7144	0.0175833	0.345658
Diaph2	Q8C414	22.2403	22.0818	22.6443	22.1373	22.2677	22.395	22.5156	20.8002	21.2209	23.3731	0.967433	0.0202927
Slc25a17	O70579	22.1482	22.5912	22.4445	22.8195	22.7209	22.8823	22.0661	21.2053	22.5986	22.9868	0.781164	-0.101358
Cask	A0A067XG53	25.0491	24.918	22.7392	22.8029	25.0484	22.2872	25.13	25.0915	25.0599	25.7391	0.610601	0.437606
Pfdn2	O70591	28.0521	28.0278	28.0565	27.6613	28.0803	27.9282	27.9303	27.846	28.0321	27.961	0.0658193	0.145407
Ly86	O88188	22.9984	22.7219	23.2697	23.1749	22.8757	21.8602	24.898	24.4628	23.308	23.0481	0.476507	0.416383
Cfdp1	O88271	27.6479	27.6185	27.4209	27.3267	27.6269	27.3551	27.273	27.3472	27.5555	27.4224	0.333806	0.0908821
Wiz	O88286	24.633	24.8637	25.0618	25.6825	25.4012	25.708	25.182	25.4894	25.3798	25.8842	0.118584	-0.39403
Zfp326	A0A0R4J098	26.3851	26.3393	26.3814	25.7958	26.3889	26.4629	26.3601	26.3348	26.1886	26.4616	0.645917	0.0619476
Sorl1	O88307	24.3525	24.983	24.0017	24.7511	24.7138	24.9873	24.1621	24.4198	24.6551	23.8538	0.40715	-0.221957
Wdr1	Q3TE06	30.1299	30.1864	30.2559	30.1204	30.2711	30.2774	30.4844	30.4837	30.2261	30.3467	0.915298	-0.00943642
Ikbkb	Q05DR8	24.0531	24.5469	24.0402	24.9112	24.5182	24.9993	24.3643	24.1541	24.0995	23.6402	0.407901	-0.235289
Baz1a	G3UWZ0	26.8215	26.8482	26.7465	27.1339	26.9244	27.1662	26.6451	26.4114	26.5911	26.8882	0.359683	-0.143845
Vti1b	Q9Z2P7	25.7742	25.5539	25.313	25.5693	25.5846	25.6734	25.0718	24.9609	25.7518	25.3549	0.689585	0.0765797
Grpel2	Q3UYQ9	23.0904	23.2155	23.119	24.015	23.5267	23.902	23.0909	23.6034	23.3668	23.526	0.0386712	-0.41362
Mtx2	Q8C454	25.9458	27.0567	26.5365	26.4349	27.1114	26.2254	25.8012	26.5116	25.9138	26.5088	0.343184	-0.285753
Dhcr7	Q4FJX5	25.9873	25.8113	26.0299	25.762	26.2314	25.9452	25.8389	25.8958	25.9444	26.1136	0.289618	0.100762
Zfp106	E9Q7S1	26.22	26.1593	25.8535	25.7682	25.9856	26.0499	26.0921	25.9976	25.9781	25.0949	0.321299	0.211906
Dync1i2	O88487	29.0018	28.9483	28.9762	28.5104	28.8935	28.882	28.9752	28.8059	28.9341	28.9598	0.149505	0.13488
Dnmt3a	O88508	27.9293	27.7946	28.0494	27.4979	28.0447	27.8325	27.8247	27.9276	28.046	27.9458	0.0878485	0.179153
Gmnn	H3BJJ1	23.7631	20.9026	23.2954	23.5181	22.7748	23.1599	22.9416	22.8263	23.1043	22.9159	0.324656	0.511298
Shoc2	Q8R378	23.6744	24.1605	24.1834	24.3456	24.2556	24.0821	24.5978	24.7758	24.2049	24.4307	0.385032	-0.175733
Ppt1	Q3TEL0	25.7843	24.9274	26.0073	25.3587	25.5868	25.039	25.6646	24.4313	25.0231	25.3263	0.0344814	0.596709
Zfr	B2RUG7	26.3348	26.4795	26.0085	26.3579	26.1997	25.9034	26.4266	26.2459	26.3049	26.3638	0.903919	-0.0151966
Cops3	O88543	28.1268	28.2674	27.9286	28.4693	28.368	28.1868	28.0167	27.6395	28.0854	28.1345	0.830976	-0.0343895
Cops4	O88544	28.5256	28.5724	28.5504	28.3751	28.4135	28.5463	28.607	28.5286	28.5647	28.4571	0.473779	0.0363052
Cops6	D3Z0F5	27.7242	27.9115	28.0919	27.7533	28.3063	28.1902	28.1621	27.7957	27.7757	27.9263	0.497825	0.0966419
Men1	O88559	22.5232	22.6582	22.6759	22.7171	23.0247	22.712	21.7672	23.4052	22.8094	22.4093	0.440463	-0.220286
Hnrnpa2b1	O88569	33.0775	33.0764	32.9189	32.7454	32.7473	32.5466	32.8415	32.7445	32.8396	32.7837	0.32833	0.105624
Hnrnpa2b1	O88569	25.1249	25.0945	25.0472	25.1739	24.4916	24.2778	24.6484	24.9496	25.0642	24.6954	0.32833	0.105624
Comt	O88587	27.6676	27.2465	27.4419	27.421	27.6233	27.4713	26.813	26.9179	27.2048	26.6051	0.365139	0.217736
Gosr1	Q80UU0	24.7147	25.1236	24.6873	24.9897	25.0774	24.9058	25.3006	25.0084	25.0836	24.8554	0.976364	-0.00387459
Pak1	G5E884	22.1086	23.0845	22.7986	22.4786	22.372	22.0927	22.3115	22.2143	22.1454	23.0233	0.359878	-0.23145
Lamtor3	Q3TX23	25.9178	25.6838	25.8742	26.0746	25.8057	26.0342	25.1887	25.2537	25.556	25.7427	0.667551	-0.0893127
Brd7	O88665	24.3534	24.2196	24.2263	21.3336	24.5886	24.49	24.637	24.557	22.2367	24.3439	0.780828	0.219553
Clpp	Q8CF81	25.8594	27.4395	27.252	26.6831	26.4961	26.6377	26.8048	26.0028	26.5818	26.8513	0.710723	-0.124074
Blm	O88700	22.6107	22.2888	21.9008	22.7832	22.6132	22.6705	22.5155	22.4496	22.9621	20.5062	0.423537	0.380827
Ctbp1	A0A0J9YU62	26.8204	26.2902	26.0756	26.1852	26.4524	26.1228	26.5866	26.3204	26.8221	26.2243	0.0537702	0.322873
Birc6	S4R1L5	28.9392	28.8884	28.7379	28.9839	29.0355	28.9959	28.9708	28.7216	28.8784	29.014	0.91313	-0.00834846
Tom1	O88746	27.1067	27.209	27.0032	27.2556	26.8884	27.5494	27.4688	27.1605	27.3302	27.0982	0.491591	-0.0950413
Rpp30	Q6P6M0	27.7805	27.771	27.5604	27.7907	27.6593	27.6145	27.9691	27.8298	27.9327	27.7729	0.782645	0.0246296
Stam2	O88811	26.5317	26.1977	26.3543	25.9503	26.5742	26.4416	26.0029	26.3536	26.5499	26.4921	0.449219	0.115519
Fgd3	Q3TNB8	24.1347	23.7988	23.2427	23.9202	24.2541	23.0999	23.8928	23.8284	24.1471	24.2028	0.542009	0.164282
Idh1	Q5HZJ8	29.8541	29.659	29.7251	29.8098	29.718	29.6571	29.7352	29.756	30.2021	29.9883	0.528506	0.0728535
Arl6	Q3U6U3	22.6933	21.3033	22.0782	22.0247	21.3699	22.1347	22.2357	20.5455	20.4233	21.29	0.556786	0.300447
Rbbp9	Q80YU9	23.7982	24.748	20.2322	21.819	24.5789	24.0875	24.1294	22.3023	24.7928	24.5047	0.989451	0.0140339
Ccnk	O88874	25.9225	25.7578	25.636	25.1757	25.1204	25.5128	25.6273	25.7469	25.8709	25.3639	0.512125	0.124026
Zfand5	O88878	24.8903	23.9072	24.2153	23.6222	24.0601	23.5732	24.5956	23.7937	24.4207	23.828	0.00240088	0.691525
Apaf1	O88879	24.4237	23.4265	23.8815	23.707	24.0617	24.1395	23.0505	24.0461	23.9403	23.3526	0.632429	0.137181
Pias2	Q8C5D8	24.2094	23.1	24.1648	21.8396	23.8314	22.1038	24.2674	23.9924	24.2163	24.5157	0.0858163	1.02755
Zbtb7a	D3YVF8	24.7078	24.0587	24.3277	24.5121	24.6866	22.2264	24.2912	21.2089	23.7177	24.7982	0.209787	0.98535
Gnpda1	O88958	28.1715	28.03	28.5107	27.7017	27.9743	28.1944	28.1533	28.2021	28.4352	28.4917	0.463465	0.125007
Yme1l1	O88967	27.9338	27.6538	27.7584	27.8422	27.9411	27.798	27.6724	27.9158	27.8999	27.8404	0.663805	0.0311001
Setdb1	O88974	23.1144	23.2463	23.1744	23.1811	23.6202	23.5493	22.4708	23.3511	23.0901	23.7204	0.168761	-0.315662
Stx8	O88983	25.2598	25.1623	26.7523	25.4929	25.5188	25.6582	25.1529	25.6105	25.432	24.3262	0.355212	0.373142
Gcat	O88986	26.3815	26.1436	25.8321	26.2156	26.5757	26.0733	26.0534	25.6788	26.4654	26.0856	0.219913	0.222211
Cpd	O89001	22.0549	23.995	23.4773	23.8306	23.1859	24.6204	23.8557	24.0308	23.9192	24.6072	0.040644	-0.918204
Lgmn	O89017	29.0009	28.4319	29.0486	29.0135	29.0932	28.5259	28.6258	28.2654	28.9148	28.1182	0.0279311	0.465653
Coro1a	Q3U232	31.5316	31.0643	31.2402	31.127	31.0126	31.2125	31.2	31.3969	31.3326	31.2651	0.637137	0.0502605
Cope	O89079	28.6974	28.8945	28.6887	28.9972	28.8671	28.9356	28.9231	28.5221	28.6173	28.8377	0.45944	-0.0787346
Rbm3	O89086	30.621	30.475	30.7534	30.3783	30.2009	30.5867	30.6105	30.7623	30.5589	30.7369	0.751481	-0.0388756
Sp1	G3X8Q0	25.3016	25.2152	25.4784	25.0901	24.94	25.6185	25.3879	25.4513	25.2103	25.3999	0.503883	-0.0913822
Casp8	Q4FK85	26.99	26.9593	26.9529	26.9461	27.0137	27.317	27.0712	27.205	27.1496	27.2133	0.290692	-0.0926422
Lancl1	O89112	25.9116	25.2456	25.8697	25.2195	25.7279	25.2521	25.4014	25.3561	25.5513	25.4415	0.00594067	0.389437
Vti1a	A0A286YDF2	23.7228	21.3052	21.6915	23.5692	22.3264	23.7231	24.3044	24.1054	22.0054	24.2215	0.458456	-0.574786
Dhfr	P00375	29.2212	29.1767	29.0316	28.9643	29.2585	29.1458	29.5387	29.1447	29.4289	29.243	0.143012	0.160877
mt-Co1	Q3TML7	21.3701	23.633	24.0493	24.1655	24.8972	24.5577	24.1371	24.4547	23.9371	24.669	#N/A	#N/A
COX2	A0A075DC90	28.5828	28.118	29.0503	29.1001	28.9207	28.9999	29.0851	28.7573	29.0848	28.7333	0.330147	0.202975
Hprt	Q99KF5	30.397	30.4552	30.2174	30.4434	30.2543	30.076	30.4116	30.0663	30.2441	30.1494	0.508777	0.0668278
C3	P01027	26.6175	27.8612	27.3634	28.3187	26.2899	27.9465	26.1559	27.6402	27.2692	26.8848	0.0203546	-0.99112
Il1a	P01582	22.0155	24.2073	23.1627	23.8309	22.0661	24.8986	22.9642	25.4123	21.432	24.1548	0.000999435	-2.17268
B2m	Q9D239	27.0459	28.0746	27.8224	27.6499	27.1606	28.4455	27.4783	28.6124	26.9239	28.4561	0.00372918	-0.961467
H2-D1	A0A482D1Q0	28.1957	28.8961	28.8693	28.9649	28.1218	29.2031	28.0087	29.7284	28.0053	29.4399	#N/A	#N/A
H2-K1	W5XHY0	27.2685	28.3618	27.837	28.2364	27.1892	28.3377	27.2517	28.5875	27.4446	28.2361	#N/A	#N/A
H3f3a	E0CZ27	32.4472	32.468	32.3697	32.8092	32.3219	32.3429	32.6194	32.4807	32.5345	32.3815	0.71043	-0.0378975
Lamc1	Q3UNG0	21.9352	26.2262	26.9581	26.4856	26.865	26.187	26.4558	26.9814	26.9485	27.1443	0.461243	-0.772379
Mt1	P02802	25.1897	23.3159	25.6507	24.7872	23.0622	24.6551	25.7749	24.6349	23.1608	23.4296	0.572186	0.403138
mt-Nd1	Q3TNL9	25.4615	24.6907	24.5973	25.3471	25.6659	24.7712	24.8179	24.4956	25.5609	24.668	#N/A	#N/A
ND3	A0A141CM22	25.0762	24.5224	25.0953	24.8327	25.0062	24.2726	24.9057	24.3966	25.0771	24.951	0.0112932	0.437014
ND4L	A0A075DC92	23.6993	23.7482	23.3376	23.5624	22.0377	20.8133	23.854	20.9956	23.839	23.9084	0.363673	0.747926
ND4	Q9ME04	22.9708	22.2722	23.1036	24.3313	23.1003	21.9282	21.6818	22.3282	22.5991	22.393	0.937968	0.0405636
Ada	Q4FJZ7	23.9762	24.234	24.1069	24.0367	21.7549	24.1942	23.7009	23.091	22.3102	24.0462	0.188131	-0.750575
Fabp4	P04117	26.2351	26.6373	26.8368	26.642	26.0927	26.6438	25.9797	27.4269	26.0607	27.0135	0.020687	-0.63168
Tgfb1	P04202	24.6524	24.6818	25.0434	25.1211	24.4791	25.0959	24.3451	24.6937	22.2303	25.0017	0.165239	-0.768771
Cd74	P04441	24.5658	24.6576	24.4352	24.6644	25.1197	24.7923	24.9626	25.071	25.6499	23.7867	0.281243	0.352264
Saa3	P04918	22.8514	25.788	25.0592	25.2605	22.5488	26.0003	22.0788	25.9248	23.4271	25.9831	0.00123825	-2.59831
Aldoc	P05063	29.5046	29.6512	29.4515	29.6336	29.4459	29.5834	29.5282	29.415	29.5899	29.5188	0.297147	-0.0563656
Aldoa	P05064	30.9245	30.6271	30.6762	30.5506	30.3525	30.4884	30.6058	30.8728	30.1833	30.7726	0.461622	-0.113801
Prkaca	P05132	26.3813	26.0661	26.3528	26.4318	26.0693	26.407	25.9784	26.2232	26.1132	26.0906	0.574866	-0.0647404
Got1	P05201	31.8946	31.7272	31.9909	31.8451	31.6899	31.7159	31.8643	31.8498	31.7279	31.833	0.549144	0.0393093
Got2	P05202	31.7616	31.9499	32.0691	31.8456	32.1645	32.2055	32.1962	32.3165	32.1263	32.2583	0.68057	-0.0516171
Tuba1b	P05213	35.007	34.8962	35.0063	34.989	34.9532	35.0196	35.0403	35.0486	35.0046	34.9834	0.622278	0.014946
Jun	Q3V255	23.7576	24.7295	23.5185	23.3373	23.7828	24.1236	24.1707	24.3952	24.1316	24.8665	0.197967	-0.418172
Myl3	Q61935	25.6408	25.0579	25.8877	24.8353	25.3712	25.531	25.6059	25.3988	25.3367	25.4561	0.0970041	0.312625
Ldha	P06151	34.2429	34.1189	34.0605	34.5139	34.1289	34.2256	34.1607	34.1959	34.0476	34.1588	0.183503	-0.114505
Gpi	P06745	32.3587	32.482	32.4571	32.1787	32.3282	32.3928	32.4154	32.5891	32.4193	32.4557	0.748043	-0.0238976
Ctsl	Q3U5U9	30.0904	29.6579	29.9387	29.7982	30.371	29.7095	30.6073	29.8374	30.0473	29.6893	0.00580306	0.472473
Ptprc	S4R1M0	28.3724	28.973	28.5994	28.5156	28.7015	28.7761	28.4814	28.5321	28.6383	29.0304	0.129278	-0.206882
Me1	Q3TQP6	26.0517	26.298	26.2921	26.896	26.1783	26.8241	26.2673	26.5829	26.556	26.5676	0.0267996	-0.364652
Anxa2	P07356	31.2096	31.0931	31.4065	31.5421	31.7451	31.5242	31.6283	31.7206	31.2865	31.3871	0.990581	0.00177269
Tyms	Q8C2R3	25.1789	25.0478	25.3597	25.4617	25.4891	25.0149	25.1244	25.0405	25.5087	24.7447	0.087794	0.270263
Rrm1	P07742	30.6418	30.5875	30.5315	30.5466	30.6588	30.5941	30.5864	30.5212	30.7595	30.5395	0.0925655	0.0777977
Hsp90aa1	P07901	34.2138	34.1255	34.0829	33.9002	34.2741	34.1322	34.0853	34.0029	34.1847	34.213	0.197417	0.0934227
Pdia4	P08003	30.9166	30.8234	30.9153	30.877	30.5811	30.5963	30.486	30.4523	30.6387	30.724	0.915099	0.01292
Aprt	P08030	29.8629	29.8165	29.7292	30.249	29.8863	30.007	29.9168	29.7728	30.0583	29.7893	0.739077	-0.0362274
Hsp90b1	Q91V38	33.1141	33.2671	33.3525	33.2936	33.2016	33.3419	33.3203	33.539	33.2615	33.4679	0.0862502	-0.13194
S100a10	Q3UF30	26.6808	26.6171	26.8987	26.3526	26.8491	26.9535	27.5382	27.0587	26.6877	27.0795	0.591256	0.118623
Apoe	Q6GTX3	29.0354	28.5523	28.9699	28.4521	28.9319	28.7993	28.9759	28.6948	29.0645	28.8634	0.00369696	0.323121
Sod1	P08228	30.4832	30.5208	30.3147	30.3538	30.4195	30.3402	30.6428	30.6888	30.8471	30.5797	0.706207	0.044772
Mdh2	P08249	33.4439	33.4832	33.5626	33.5034	33.4237	33.5243	33.4452	33.609	33.3059	33.4021	0.232082	-0.0681145
Nras	A0A0G2JGP4	26.8471	26.9129	26.7482	27.2113	27.0001	26.8751	27.0923	27.0364	27.0572	26.8791	0.720425	-0.0339756
Gnai2	P08752	29.5017	29.4545	29.5775	29.5008	29.3986	29.4035	29.5556	29.5544	29.7818	29.409	0.191051	0.0985596
Polr2a	A0A0R4J0V5	28.0039	28.2893	27.9241	28.0747	28.1236	27.8879	28.1286	28.1396	27.9912	27.9657	0.655995	-0.037117
Lyz2	P08905	27.6015	27.4689	28.3999	28.0548	27.851	28.4375	27.6362	28.2946	27.5304	27.6976	0.459335	-0.186848
Itgb1	P09055	29.1106	29.2695	29.185	29.2352	29.1771	29.3749	29.2267	29.252	29.193	29.5543	0.034625	-0.158706
P4hb	Q3UDR2	31.9668	31.7841	31.9661	32.0387	31.8027	32.0006	31.9565	32.0509	31.7175	31.9133	0.321535	-0.0756001
Ncl	Q3TL52	34.5237	34.4889	34.4342	34.3186	34.3559	34.4312	34.338	34.4648	34.4955	34.6825	0.511779	-0.0477547
Pgk1	P09411	33.782	34.2333	34.1181	33.9752	33.8422	34.1255	33.9707	34.1106	33.7125	33.9785	0.0511003	-0.199521
Junb	P09450	23.5451	23.9501	23.2196	24.0696	21.9982	23.6729	20.4978	23.5162	24.0267	23.3574	0.142525	-1.05575
Fth1	P09528	26.6034	27.1326	27.2058	26.794	26.7183	27.3541	27.0344	27.6422	26.4764	27.3054	0.0546745	-0.437989
Sod2	P09671	28.7773	29.3449	29.0179	29.0703	28.7437	29.5112	28.5949	29.4949	28.555	29.5421	0.000595829	-0.654911
Surf1	A0A0A6YVR9	25.301	25.3716	25.5452	25.4446	25.3096	25.0314	25.4629	25.2613	25.3586	25.279	0.199669	0.117907
Surf2	Q3TA91	26.4412	26.4128	26.2339	25.9279	26.1365	25.7806	26.3194	25.3498	26.4141	25.863	0.038676	0.442179
Chmp6	B1AZ42	23.7014	23.5384	23.9926	23.8207	21.8411	23.6082	22.3393	23.8458	23.6093	23.5685	0.212829	-0.579584
H2az2	Q3THW5	33.8648	33.9777	33.8628	33.7205	33.7515	33.2749	33.9002	33.6003	34.0764	33.73	0.104422	0.23046
Ptprq	P0C5E4	25.6678	25.8806	23.0558	25.7787	25.9239	25.6675	27.1263	21.6691	26.0393	22.2678	0.289697	1.30989
Psmg4	P0C7N9	24.9222	25.2273	25.2015	25.0045	25.1407	25.4108	25.0239	24.8736	24.5291	25.204	0.266308	-0.180532
Ndufb1	P0DN34	26.148	25.565	25.941	25.7638	25.6824	26.0037	25.529	25.2545	26.0919	25.663	0.218212	0.22846
Mnda	P0DOV1	21.6777	21.977	23.1592	25.3474	21.6982	26.0033	21.899	27.3915	21.3225	25.562	0.00823765	-3.30493
Ifi204	P0DOV2	25.3547	26.9753	26.9762	27.9716	25.0956	29.017	25.8427	29.995	24.332	29.0583	0.00188908	-3.08323
Calm3	P0DP28	31.7551	31.8894	32.0808	32.0545	31.9714	31.9674	32.0413	32.132	31.9583	32.0495	0.43728	-0.0571564
Eef1akmt4	F7DDS0	22.3235	22.0769	21.9072	22.663	21.3579	22.829	22.4616	22.2372	22.5713	22.2036	0.326359	-0.277633
Eef1a1	Q3UA81	35.0264	35.0813	35.1653	35.2019	34.8532	35.0615	35.1117	35.2448	35.1397	35.202	0.179376	-0.0990356
Alad	Q9DD05	25.8861	25.7323	25.6279	25.9771	25.7432	26.0092	25.7778	25.642	26.2033	25.7121	0.794805	0.0331226
Ctsb	Q3TVS6	31.4022	30.953	31.6081	31.3474	31.556	31.2822	31.988	31.7213	31.8425	31.5071	0.0904381	0.317151
Txn	P10639	30.9319	31.0279	30.8405	30.9201	30.7348	30.8128	30.8828	31.1076	30.7918	30.7415	0.289118	-0.0856174
Gstm1	P10649	30.3775	30.63	30.529	30.8095	30.1471	30.8595	30.3327	30.7902	29.8097	30.5762	0.00644246	-0.493903
Tcea1	P10711	28.8313	28.654	28.956	28.3282	28.6829	28.6602	28.6361	28.6472	28.8238	28.7968	0.117732	0.16873
CD14	Q920X8	26.5517	27.5457	26.844	26.891	26.9391	27.9634	26.8567	27.0639	26.4877	27.2775	0.0190742	-0.612459
Slc3a2	P10852	29.7578	29.8918	29.8432	29.7123	29.75	29.6646	29.8311	29.6741	30.1126	29.921	0.346932	0.0861675
Hist1h2bj	A0JLV3	34.3217	34.6029	34.3219	35.0526	34.2659	34.3105	34.5228	34.187	34.641	34.2435	0.722163	-0.0646355
H1f0	Q8C1Y3	24.1965	24.377	24.0542	23.5058	22.9886	24.9317	24.504	22.1708	24.1059	24.162	0.801055	0.140362
Spp1	P10923	28.9454	28.1847	29.0197	28.4519	29.7205	28.6709	29.3867	28.2432	29.2093	28.3477	0.00067771	0.876656
Sub1	P11031	28.7677	28.9064	28.9064	28.923	28.9483	28.9296	28.6571	28.6733	29.0944	28.6974	0.620568	0.0488373
Lpl	Q3UAX2	25.0511	25.118	25.2183	24.998	25.7044	24.5946	25.612	24.7672	26.122	25.4177	0.0446438	0.562441
Rrm2	Q3THV8	26.622	26.6527	26.8077	26.5329	25.8159	26.3188	26.1275	26.4941	26.3417	26.4698	0.436186	-0.150683
Gpx1	P11352	27.4857	27.4209	27.2822	27.2291	27.0947	27.152	27.3347	27.3216	27.5038	27.2752	0.508026	0.0604347
Fabp3	P11404	26.5863	26.6276	26.6168	26.3906	26.7496	27.0774	27.0944	27.5673	27.2195	27.377	0.562347	-0.154662
Lamp1	Q8VH34	28.8971	28.6005	28.7253	29.2687	29.0602	28.5878	28.9249	29.0699	29.2775	28.8929	0.579886	0.0930576
Cdk1	P11440	30.0509	29.8344	30.0088	29.8096	29.9394	29.8207	30.13	29.9563	30.0276	29.8393	0.00228837	0.179264
Hsp90ab1	P11499	35.7512	35.7674	35.6949	35.5679	35.7422	35.7443	35.7936	35.8559	35.8331	35.7561	0.65064	0.0246994
Itga5	Q80YP5	25.924	26.9013	26.4883	26.7297	26.6118	27.1879	26.4712	27.0028	26.4906	27.359	0.00445311	-0.638985
Itgb2	Q542I8	28.8964	28.9878	29.1014	29.1143	28.8726	29.0347	28.8996	29.2152	28.6308	29.0191	0.052407	-0.194057
Oas1g	Q8K469	25.4231	28.1494	27.4488	28.2765	26.4434	28.7233	26.3118	28.8136	26.7812	28.7589	0.000418381	-2.06266
Nudt19	P11930	23.7297	24.0576	24.4805	21.2087	23.8817	24.2225	23.6985	21.1802	23.919	24.1822	0.225068	0.971646
Tcp1	P11983	32.2331	32.182	32.0412	32.039	32.0059	31.8967	32.015	31.9194	32.0308	31.9313	0.323361	0.0714977
Gusb	Q3TW82	29.5903	29.9675	30.1583	29.7995	30.0512	29.7559	30.0144	29.9545	30.1442	29.4953	0.181397	0.197146
Pfkl	P12382	29.5298	29.6145	29.5781	29.5279	29.6737	29.7429	29.4739	29.5566	29.5262	29.6519	0.252841	-0.0624149
Cox5a	P12787	29.3007	29.3639	29.3176	29.4894	29.2111	29.4547	29.4921	29.4967	29.2355	29.4824	0.0290837	-0.146046
Pdcd6	P12815	27.9575	28.0331	28.2297	27.8136	27.8838	28.1879	28.2268	27.982	28.1501	28.125	0.541854	0.0612778
Rpl7a	Q6P1A9	32.556	32.5522	32.6717	32.459	32.3776	32.4731	32.5581	32.6629	32.5964	32.5366	0.807999	0.0151756
Scd2	A0A494BAV5	26.9299	27.2355	27.1933	26.7142	27.4569	26.8789	27.2497	26.8588	27.0031	27.0989	0.150717	0.209313
Gsn	P13020	31.3601	31.1011	31.4589	31.3059	31.4858	31.4406	31.8519	31.735	31.327	31.2324	0.376723	0.133751
Cd5	Q8C9H0	25.1821	25.0207	25.0951	24.9654	25.5709	25.1294	25.4374	25.7117	25.2235	25.2259	0.583039	0.091172
Umps	P13439	29.3809	29.5006	29.3774	29.6339	29.6017	29.754	29.5212	29.1832	29.4799	29.5539	0.626783	-0.0529224
Icam1	Q3TB10	25.0719	26.2195	25.6568	25.9235	25.2709	26.1552	25.5421	26.2492	25.4882	26.4165	0.000329691	-0.78679
Dnmt1	P13864	30.0953	30.1627	30.0354	29.8686	29.852	29.8325	29.9738	29.9532	30.1651	30.171	0.773124	0.0267097
S100a6	P14069	24.5751	25.7495	24.6908	27.1854	24.6984	25.0317	26.875	27.6402	25.5817	26.8682	0.0993697	-1.21079
C1qb	Q3US82	23.5517	21.7645	23.4583	23.3027	23.4284	22.8952	23.1024	22.7535	26.0858	22.0082	0.0553093	1.38049
Rpl27a	P14115	30.6147	30.8427	30.4419	30.4041	30.6304	30.3185	30.7836	30.4701	30.7677	30.6239	0.328297	0.115781
Rps16	P14131	32.0835	32.0083	32.1519	31.8865	32.0048	31.8974	31.9824	32.0903	32.0979	32.0435	0.159772	0.0789219
Rpl7	Q3UBI6	32.2382	32.3212	32.2375	32.1364	32.1178	32.2054	32.2977	32.3799	32.1671	32.3115	0.30353	-0.0592232
Mdh1	P14152	31.4464	31.124	31.2874	31.1139	31.3352	31.0579	31.3229	31.3625	31.3221	31.1933	0.0195237	0.172462
Rpsa	B2CY77	33.1363	33.4235	33.1385	33.1967	33.2446	33.4351	33.2703	33.344	33.1063	33.4171	0.0104177	-0.184107
Calr	P14211	33.8523	33.8535	34.0549	33.7386	33.848	34.0282	33.8618	34.1534	33.838	34.0442	0.416163	-0.0725723
Srp54	P14576	27.7366	27.5998	27.4387	27.5202	27.9164	27.5965	27.6592	27.4701	27.7152	27.5582	0.111542	0.144234
Psmd3	Q8BK46	29.8843	29.951	29.9276	29.7984	29.9664	29.892	29.7948	29.986	29.8568	30.0351	0.382457	-0.0465382
Lmnb1	P14733	30.2075	30.01	29.8892	29.8099	29.9491	29.6369	30.05	29.9498	30.248	29.9649	0.0818628	0.194435
Anxa6	Q3UI56	22.1834	22.3868	22.2574	22.3991	22.6047	22.7236	21.2246	22.5708	22.5941	20.2866	0.852165	0.0994354
Rplp0	P14869	32.9075	32.8771	32.6911	32.6589	32.6873	32.6674	32.8274	32.8052	32.8573	32.779	0.566236	0.036602
Hmox1	Q3U5H8	30.0146	30.097	30.3451	30.2212	30.32	30.4841	30.2443	30.5017	29.9358	30.2484	0.260542	-0.13852
Cd44	P15379	28.2077	28.3461	28.3964	28.133	28.359	28.525	28.543	28.3918	28.1652	27.9383	0.601129	0.0674335
Nme1	P15532	27.9737	28.1049	28.025	27.8251	28.0988	28.1986	28.1825	28.4046	27.8555	28.1497	0.342535	-0.10948
Gstm2	P15626	27.0342	27.5487	27.8637	27.6348	27.0599	27.714	26.6428	27.3408	26.6645	26.8815	0.201693	-0.370918
H1-2	P15864	28.0537	27.6727	27.838	27.7634	27.8628	27.5776	27.7369	27.476	27.5294	27.4901	#N/A	#N/A
Lgals1	P16045	32.0772	31.7552	32.2632	31.9738	32.0936	31.9742	32.0724	31.9485	31.9763	31.6199	0.0218053	0.242222
Lgals3	Q3V471	32.1144	32.1722	32.3796	32.1459	32.4202	32.4974	32.4536	32.8684	31.9889	32.1805	0.561157	-0.101567
Srp14	P16254	26.5087	26.64	26.3176	26.7851	27.2531	26.7427	26.2966	26.6613	26.5931	26.7402	0.515155	-0.12002
Cnp	P16330	23.4409	21.9902	23.3492	22.6556	23.0761	22.9994	23.1916	23.2785	23.4404	23.022	0.0609868	0.510464
Mmut	Q8VED0	25.3214	25.9346	25.7285	25.7643	25.433	25.6241	25.6522	25.6105	25.6728	25.9287	0.0802052	-0.210847
Ass1	P16460	26.8171	27.7489	27.4374	27.8224	27.6109	28.3583	27.421	28.4344	26.9264	27.8141	0.00617241	-0.793081
Ctsa	Q9D2D1	29.6971	29.7583	30.2466	29.8979	29.8643	30.0707	29.9822	30.2026	29.7203	29.8753	0.656335	-0.0588493
Gapdh	P16858	35.1765	35.4253	35.3217	35.3214	35.2433	35.3615	35.3235	35.5584	35.1018	35.3597	0.0206288	-0.171912
Atf2	Q3US39	24.904	24.3292	24.5094	24.4378	24.1439	24.2192	24.3018	24.3754	24.3811	24.5219	0.619662	0.0713352
Lamp2	Q9CZU7	28.0465	28.0478	28.4026	28.391	28.2276	28.5083	28.35	28.7545	28.4508	28.5626	0.286281	-0.157328
Hmga1	Q3TE85	29.0136	28.9422	29.0089	28.9335	28.9282	28.9673	29.0478	28.9819	28.8065	28.7938	0.51571	0.0372833
Eno1	P17182	35.1414	34.9915	35.2157	35.0887	34.9867	35.15	35.0276	35.0002	34.9074	34.883	0.655515	0.0330917
Ap2a1	P17426	29.2595	29.074	29.0037	28.947	29.1948	29.0742	29.2729	29.1088	29.1233	28.9365	0.0477753	0.142766
Ap2a2	Q6PEE6	26.7131	27.1923	27.1815	27.0636	27.1894	27.3786	27.2898	27.002	27.2106	27.1567	0.739559	-0.041753
Spi1	P17433	22.1058	22.3041	21.7781	25.5609	21.86	21.6722	21.5831	22.5521	22.0631	22.1633	0.201721	-0.972533
Gba	P17439	28.7564	28.9437	29.054	28.9226	29.1166	29.1082	28.7444	28.9403	28.8185	28.958	0.394838	-0.0765755
Selenbp2	Q63836	25.426	25.5114	25.9888	25.8988	25.9576	25.2564	26.1203	25.386	25.8591	21.4906	0.194442	1.1617
Hk1	G3UVV4	27.6519	27.6218	27.8089	28.0496	27.5417	28.0632	27.8568	27.891	27.6376	27.664	0.186762	-0.158523
Ppia	Q3UAJ1	33.7699	33.6926	33.8356	33.7234	33.8101	33.756	33.9512	33.8202	33.8902	33.8745	0.126246	0.0780495
Tpi1	P17751	33.2602	33.4361	33.2945	33.3431	33.1765	33.2498	33.4998	33.3635	33.2535	33.0817	0.980477	0.00206146
Slc2a1	Q8BTM5	22.8323	22.4104	22.8317	23.0544	23.1975	22.5815	22.3923	22.0426	22.5727	22.001	0.180134	0.347313
Pcna	Q91ZH2	32.1537	31.8765	31.925	31.9651	31.6914	31.7761	32.0426	31.914	31.9741	31.895	0.409964	0.0720047
Ptpra	Q91V35	25.3076	25.4506	26.19	25.0527	25.63	26.0065	25.6428	25.4747	26.1661	25.9061	0.413347	0.209185
Mthfd2	Q3U8E7	27.6852	27.937	27.9251	27.822	27.75	27.8023	27.5606	27.6296	27.1676	27.7259	0.260806	-0.165648
Ctsd	Q3U7P0	32.0678	31.8249	32.2821	32.2117	32.1191	32.1095	32.0368	32.1428	31.6168	31.4953	0.705661	0.0676273
Bsg	K3W4Q8	28.5179	28.609	28.8548	28.4509	28.2925	28.5806	28.2155	28.6731	28.4763	28.6842	0.311775	-0.128154
Hmgn1	A0A3B2W3M7	25.9614	26.1259	25.9629	25.5769	26.1663	25.4986	25.9492	25.6392	26.0839	25.9585	0.0719708	0.264909
Rps6ka1	Q3TIM6	28.1175	27.892	27.9691	27.75	27.8484	27.5786	27.837	27.7037	27.8433	27.9865	0.155788	0.140912
Rps6ka3	B1AXN9	25.9888	25.6535	25.5365	25.5278	25.3982	25.6742	25.5373	25.544	25.6395	25.5879	0.833662	0.022562
Cfl1	P18760	34.0674	33.8411	33.7608	33.8245	33.6981	33.6813	33.9071	34.0861	33.7586	33.8064	0.922257	-0.009449
Fasn	Q3UHT6	32.6081	32.43	32.5858	32.3948	32.3987	32.4986	32.4586	32.3736	32.6436	32.5583	0.168503	0.0878891
Gstp1	P19157	29.573	29.5224	29.9321	29.8687	29.9929	29.903	30.2093	30.1569	29.7092	29.8916	0.923919	0.0148155
Ifrd1	E9PVS0	22.7002	23.4506	23.1013	22.2788	23.3437	23.9155	23.2051	22.4156	23.47	23.3547	0.818797	0.0810001
Nefh	Q80TQ3	26.0789	25.4746	26.156	26.269	26.1841	25.9598	25.8515	25.7758	25.4178	25.7192	0.62805	0.0979694
Rpl13a	P19253	30.3819	30.4117	30.3699	30.2149	30.4475	30.0778	30.456	30.2845	30.3855	30.2828	0.0277715	0.153821
Nelfe	P19426	24.857	24.9334	24.5536	24.2655	24.622	24.334	24.7047	24.6251	24.6758	24.5979	0.338731	0.131443
Cox5b	P19536	27.8632	27.5447	27.942	27.9332	27.7054	27.7397	28.1441	27.9862	28.2806	27.4262	0.116818	0.261069
Cox4i1	P19783	29.7321	30.1011	29.7025	29.8661	29.8515	29.8429	30.0288	30.0091	30.1667	30.0312	0.488892	-0.0737343
Lsp1	P19973	28.3645	27.4196	27.7979	27.6038	28.0696	27.2362	27.9055	27.3881	28.0916	27.0881	0.000663896	0.698659
Hspa5	P20029	33.5699	33.6814	33.797	33.6904	33.7306	33.9054	33.6763	33.9709	33.8251	34.0046	0.15272	-0.130786
Hexb	P20060	27.8057	27.8223	28.2458	28.0338	28.3224	27.9819	28.4511	28.5144	28.5043	28.3556	0.503695	0.124301
Prdx3	P20108	29.7537	29.5395	29.5625	29.4548	29.6237	29.5539	29.812	29.7714	29.5311	29.5271	0.285418	0.0872253
Vim	Q3U6S1	35.5007	35.214	35.7522	35.5536	35.5366	35.5694	35.7473	35.8479	35.2722	35.2811	0.647471	0.0685951
Ntf3	P20181	23.7152	25.2332	20.8879	22.659	23.6007	23.4247	23.7006	23.9827	23.0996	22.5605	0.456131	-0.571183
Fcer1g	P20491	27.3124	27.0687	26.9763	27.1087	27.2267	27.048	26.924	27.2096	27.2846	27.2556	0.942888	0.00669861
Prim1	Q3UZF0	26.4814	26.3468	26.0703	26.1455	26.1477	26.1853	26.1448	25.6951	25.8815	25.7712	0.484906	0.116375
Tpm3	P21107	27.5413	27.5422	27.172	27.911	27.4478	27.6453	27.3411	27.3894	27.0953	27.4311	0.0671983	-0.2643
DXS254E	Q91V47	25.404	26.0888	25.5837	25.7242	25.6448	25.3586	22.2481	25.813	25.964	25.6872	0.303522	-0.765443
Gnaq	P21279	26.34	26.2604	26.3746	26.1909	26.5127	26.1797	26.6532	26.6447	26.4419	26.64	0.518389	0.0813221
Cst3	Q3U5K7	24.7253	23.6527	24.4293	21.4986	24.9274	22.1594	23.7674	23.977	23.1595	22.5537	0.0350265	1.43349
Eno3	P21550	28.9261	27.8532	28.5797	28.2845	28.6971	28.3959	28.4794	27.9936	29.0974	28.2479	0.0040915	0.600898
Lmnb2	P21619	26.9334	26.7125	26.7822	26.2134	26.5948	26.6464	26.6938	26.9149	27.1577	26.865	0.337172	0.161914
Mfge8	P21956	27.7781	27.9216	28.4637	27.9552	28.3699	28.2901	28.4254	28.4755	28.3421	28.3391	0.647186	0.0795151
Tap1	F6QHF1	22.9454	22.1188	21.8248	21.8106	21.064	24.5807	23.9685	25.734	24.1041	24.7623	0.327267	-1.01993
Emb	Q3UFK0	28.2375	28.0974	28.3857	28.1507	27.8011	28.5524	28.112	28.2246	28.2052	28.4024	0.317648	-0.137228
Myd88	P22366	23.6849	23.8931	24.0395	25.1478	23.8799	23.8185	23.5824	24.365	23.8575	23.5617	0.26511	-0.348393
Ptgs1	Q3UZ23	26.9182	25.3756	26.9353	27.0088	26.9705	26.8147	26.6771	26.6642	26.921	26.6129	0.220777	0.389172
Cbl	A0A0U1RQ85	25.9842	26.3199	25.9579	25.9877	25.9764	26.2178	25.5439	26.0443	26.32	26.2841	0.163636	-0.214259
Ap1g1	P22892	27.3593	27.2871	27.4321	27.3102	27.6786	27.6286	27.2814	27.434	27.3855	27.3848	0.844384	0.0184109
Hmbs	P22907	24.8987	24.0828	24.147	26.0616	24.0641	24.0277	24.3528	23.8082	24.6495	23.9925	0.951848	0.027877
Eif3a	P23116	31.7751	31.7107	31.7306	31.7189	31.6394	31.7204	31.9176	31.8063	31.9116	31.7805	0.428217	0.0475059
Mov10	Q3TFC0	28.2888	28.5516	28.441	28.5127	28.6267	29.0899	28.4986	29.2665	28.6216	29.3197	0.0401911	-0.452708
Xrcc6	A0A0R4J187	25.466	25.1416	25.4027	25.4852	25.7913	25.4957	25.906	25.4081	25.6263	25.2114	0.0414648	0.290037
Pnp	Q543K9	29.2128	29.6199	29.7824	29.7163	29.3954	30.1152	29.2708	30.3149	29.2863	30.1513	0.00783947	-0.593987
Pcmt1	Q8BPI6	26.8011	26.8641	26.8866	26.9869	27.2762	27.2431	27.4439	27.0748	27.1029	27.248	0.896971	0.0187672
Gfus	P23591	27.4371	27.6072	27.6749	27.5331	27.7692	27.4428	27.5843	27.6733	27.4127	27.5643	0.887081	0.0114769
Nfya	F6TWX0	23.8905	24.2845	24.1058	24.4741	24.5673	24.4011	23.8703	24.3035	24.5795	24.4213	0.310587	-0.174232
Glb1	Q8K131	26.9445	26.6116	27.3083	26.9935	26.9584	26.9781	27.3739	27.0955	26.7287	26.8196	0.301568	0.163096
Zfp36l2	P23949	24.7488	25.4277	24.7249	24.8421	24.6114	24.8277	24.755	25.2701	24.4512	24.9531	0.0163495	-0.405857
Itgal	Q9R200	24.6707	25.3903	24.6186	24.6371	25.3485	25.0203	25.0418	25.0067	25.1232	25.1465	0.677755	-0.0796387
Cat	Q8C6E3	29.7067	30.018	29.7964	30.0001	29.5068	30.0474	29.8726	30.1194	29.8566	29.9653	0.00434769	-0.282217
Bcat1	P24288	25.2179	26.0109	25.3841	25.6793	25.9095	25.8425	25.8306	25.6676	25.7451	26.4094	0.151243	-0.304502
Ppib	P24369	28.9608	29.0748	29.3573	28.9724	28.8748	29.316	28.6955	29.2116	29.1618	29.2874	0.253325	-0.162397
Lta4h	P24527	28.0948	28.0887	28.4338	28.1774	28.2453	28.3097	28.0392	28.2838	28.2429	28.0527	0.746274	0.0287132
Impdh2	Q3U9N8	32.0317	31.9794	31.8713	31.776	31.7263	31.6495	31.9909	31.8276	32.1002	31.8612	0.179461	0.125338
Acp2	P24638	24.5121	25.2682	24.8888	25.1044	25.0734	24.7327	24.5511	24.8051	24.4281	24.5792	0.274189	-0.207244
M6pr	Q3UF03	29.2608	29.4085	29.2736	29.3743	29.411	29.3879	29.2863	29.4342	29.2252	29.6839	0.0347888	-0.166406
Cdk11b	Q8R190	24.9036	24.7466	25.0941	24.6277	24.8572	24.3666	24.6327	24.8961	24.3547	24.7052	0.534048	0.100021
Ccnb1	Q3UWL3	26.864	27.1973	26.5432	26.64	26.7085	26.5449	26.8551	26.8478	26.8746	26.9555	0.621055	-0.0680454
Mcm3	Q3ULD6	31.097	31.1806	31.1153	31.0429	30.8415	30.7468	30.8214	30.8426	30.7882	30.782	0.903469	0.0137108
Ccnd1	Q3TC96	23.0186	23.465	21.4388	21.2979	23.3864	22.8038	23.3508	22.8814	22.956	23.0653	0.810658	0.127428
Pou2f1	P25425	23.4005	23.9657	22.9429	23.6587	23.594	23.9699	23.6486	23.2771	24.1019	23.824	0.402241	-0.201511
Rps2	Q3TXS9	31.4829	31.564	31.4269	31.3719	31.4294	31.4436	31.6714	31.4709	31.571	31.3936	0.275122	0.0675262
Nfkb1	P25799	23.4183	25.7163	23.7746	25.8029	23.4422	25.6705	23.2499	24.4714	23.6516	24.0627	0.00243872	-1.63744
Lyn	Q8CEI0	25.8009	26.0099	25.7924	26.0655	25.8191	25.942	25.5991	25.7969	25.9944	25.618	0.428359	-0.0852798
Ubtf	A2AWT6	26.8387	27.226	27.3042	27.1719	27.2914	27.2538	27.16	27.1855	26.8818	27.2437	0.264125	-0.120952
Itgb7	P26011	24.247	24.3807	24.1178	24.4215	24.4385	24.502	24.3801	25.1868	24.2816	24.8387	0.0513351	-0.372932
Tln1	P26039	31.9025	31.8734	32.0448	32.0437	32.0603	32.0872	32.1564	32.1281	32.0181	32.0492	0.998649	0.000104138
Ezr	Q3UXR4	27.376	27.7927	27.5515	27.7289	27.5501	27.5127	27.7867	27.684	27.7387	27.8062	0.284162	-0.104282
Msn	P26041	31.9978	32.2896	32.3298	32.3168	31.9751	32.5372	32.0177	32.6425	31.6918	32.2286	0.0143468	-0.40049
Rdx	P26043	27.4865	27.4085	27.4878	28.0051	27.5706	27.7956	27.628	27.6107	27.6121	27.585	0.275681	-0.123986
Fcgr1	P26151	27.2593	27.0515	27.311	27.378	27.4293	27.6956	26.6446	27.4155	27.7992	27.5997	0.538676	-0.13939
Ctnna1	A0A494BAD0	24.1406	23.7281	23.9191	24.0311	24.3806	23.781	23.5164	23.5629	23.9221	23.7354	0.23391	0.208064
Ptma	Q3U6E4	31.4355	31.4519	31.4868	29.5033	31.1441	31.5585	31.748	31.7343	31.587	31.4695	0.450901	0.336763
U2af2	Q80XR5	30.4197	30.5097	30.4014	30.359	30.5147	30.4693	30.5541	30.3116	30.4025	30.5371	0.705631	0.0211468
Glud1	P26443	30.4337	30.5122	30.6049	30.4549	30.3527	30.3323	30.4971	30.6015	30.5337	30.6155	0.786347	-0.0188992
Psmd7	P26516	28.8801	28.8292	28.6079	29.0654	28.8709	28.6448	28.6996	28.585	28.4187	28.4637	0.874413	-0.0221939
Sars	Q3U6F6	31.3441	31.4175	31.2769	31.1048	31.4942	31.3294	31.466	31.4942	31.1705	31.3354	0.877683	0.0140789
Marcks	P26645	28.6847	29.3902	28.9554	29.1768	28.3106	29.3643	28.3243	29.4494	28.3445	29.4358	0.000286977	-0.839404
Fkbp1a	P26883	30.0437	29.8599	29.9272	29.7219	29.6888	29.5396	29.6735	29.8149	29.9563	29.7646	0.240972	0.117692
Man2a1	P27046	26.0968	25.5165	26.1045	25.602	26.0635	25.7998	25.3852	25.6352	25.9821	25.2136	0.0567513	0.372991
Snrpb	P27048	29.2936	29.2372	28.8585	29.2533	29.165	28.9812	29.3479	29.2647	29.4666	29.3187	0.901557	0.0152626
Cd40	P27512	22.4463	24.6029	24.512	24.3676	22.24	24.7475	20.5592	24.9194	20.9077	25.074	0.00620981	-2.60925
Map4	P27546	28.4947	28.7367	28.7694	28.6262	28.635	28.579	28.6543	28.8423	28.7342	28.7057	0.556891	-0.0404606
Plaa	P27612	30.1926	30.1171	30.1155	30.1234	30.1046	30.0674	30.0984	30.0924	30.0129	30.1836	0.73731	-0.0119942
Xrcc5	P27641	26.525	26.0541	26.4934	26.515	25.928	26.0092	26.0962	26.1189	26.3764	26.2694	0.558987	0.0904881
Rpl3	Q3UB90	31.994	32.1415	32.0038	31.8772	31.9882	32.1791	32.2089	31.7066	32.1741	31.9184	0.307131	0.109236
Pdia3	P27773	33.8186	33.8742	33.8647	33.9055	33.8063	33.9465	33.9467	34.017	34.0492	34.095	0.275956	-0.0705215
Vav1	Q3U4K7	28.735	29.0196	29.1053	29.0112	29.0189	29.2578	29.096	29.3511	28.895	29.2171	0.0715055	-0.201331
Cebpb	P28033	26.1401	26.6962	26.3852	26.4406	25.7942	26.611	25.7666	26.828	25.7832	26.7223	0.00119955	-0.685761
Cebpb	P28033	21.9152	22.5063	22.5001	22.2571	22.2218	22.4942	21.9452	22.3699	21.668	22.7373	0.00119955	-0.685761
Psmb8	A0A068BIT8	29.2952	29.4048	29.1895	29.2933	29.0868	29.2442	29.138	29.5659	29.2589	29.4709	0.0199189	-0.202149
Aco1	P28271	28.8277	28.6504	28.5729	29.0236	28.8507	28.6565	28.5978	28.6343	28.541	28.5579	0.807715	-0.0264992
Apex1	P28352	31.3354	31.0672	31.1265	31.0698	31.1107	31.0777	31.2239	31.1081	31.2352	31.2469	0.120256	0.092411
Adh5	P28474	30.4169	30.259	30.2365	30.1621	30.1986	30.2412	30.5411	30.3016	30.3002	30.1203	0.124039	0.121831
Max	A0A1W2P7P4	23.9372	24.4483	25.0395	24.4289	24.1859	24.9739	23.9315	21.7487	24.4805	25.3926	0.866515	0.116453
Adss1	P28650	26.7477	26.366	26.7186	26.9652	27.3522	27.0051	26.9786	26.6698	27.5327	27.1032	0.281525	0.244084
Nap1l1	Q3TF41	30.9025	31.1999	30.8912	31.0523	31.0795	31.1093	31.1487	31.0603	31.2503	30.9082	0.894674	-0.0115379
Atxn10	Q3TKP3	30.4213	30.0165	30.0543	29.9399	30.654	30.3545	30.5808	30.4407	30.8095	30.4669	0.163509	0.260294
Celf1	P28659	26.0685	27.4026	27.1751	26.5376	26.8286	27.101	27.3027	27.2131	26.9587	27.2845	0.386724	-0.241044
Marcksl1	P28667	27.4243	27.6804	27.355	27.4727	26.9963	27.8939	27.2942	28.3789	27.3279	28.4251	0.00922987	-0.690685
Kif2a	F8VQ42	26.0745	26.117	25.6079	26.0286	26.0644	26.2427	26.351	26.1393	26.2104	26.1988	0.538506	-0.0836193
Kif3a	F6V6Z9	23.3458	22.1029	22.5387	22.638	22.4562	21.8926	22.2153	22.3737	22.4328	21.9698	0.129744	0.402385
Grn	P28798	28.8091	28.532	29.1367	28.6269	28.9795	28.9198	28.9734	29.0989	28.6397	28.7708	0.397965	0.118013
Prkcd	Q3UNG2	25.5742	25.7672	25.7821	26.0465	25.3726	25.6671	25.3116	25.9036	25.2907	25.1604	0.209516	-0.242737
Pabpc1	Q8BN32	32.9948	33	32.863	32.7787	32.8872	32.8283	33.0577	32.9789	33.1106	33.0598	0.476801	0.0535515
Ptpn6	P29351	31.0664	30.8307	30.8932	30.8997	30.9655	30.9668	30.922	30.8927	31.0616	31.0897	0.441409	0.0458405
Hexa	Q3TXV7	27.1038	26.9527	27.2502	27.2073	27.4597	27.2162	27.7494	27.6431	27.7926	27.1998	0.23021	0.227336
Casp1	P29452	27.8206	28.1218	27.9588	27.9703	27.9954	28.0346	28.0053	28.0484	27.9838	28.1557	0.0432694	-0.113368
Nos2	A0A1L1STZ4	22.0541	23.8495	21.9622	23.5615	20.3013	24.493	22.4705	23.4234	22.3535	22.9762	0.0043678	-1.83238
Nedd8	Q3TY05	25.1882	25.0208	25.1783	25.8937	25.335	25.2995	24.8621	25.4574	25.1899	25.0747	0.290326	-0.198523
Oat	P29758	29.7447	29.8373	30.026	29.9602	29.7295	30.0049	29.6897	29.8513	29.7502	29.8374	0.153893	-0.110189
Cdk4	E9Q9E4	27.2866	27.476	27.3631	27.1275	27.3388	27.4376	27.3471	27.4924	27.4352	27.3901	0.677394	-0.0305855
Alox5ap	A0A0J9YUC8	21.1135	24.7204	25.6166	27.1624	24.9574	24.8876	24.825	25.4107	24.8141	24.5964	0.275104	-1.09018
Ppic	P30412	24.7817	25.4201	24.9871	24.8388	25.7575	25.7396	24.416	25.0945	25.2323	25.376	0.368852	-0.258927
Fkbp4	P30416	31.147	31.1276	31.067	30.8957	31.0279	31.0068	31.1858	31.1706	31.3599	31.18	0.33629	0.0813805
Hmgb2	Q3UAZ7	30.1016	29.9967	29.8795	29.4755	29.4822	29.5747	29.8573	29.7798	30.1159	29.9906	0.450907	0.123812
Ctnnd1	G3X9V2	28.4549	28.409	28.3369	28.0668	28.1996	28.2614	28.4163	28.3204	28.4617	28.4111	0.345858	0.080167
Aimp1	P31230	30.3212	30.3346	30.0006	29.9214	30.088	29.929	30.4375	30.2035	30.508	30.1501	0.234044	0.163331
Rbpj	Q3U6F1	27.2395	27.7163	27.5851	27.5845	27.2808	27.6608	27.6041	27.8144	27.1371	27.8695	0.0103335	-0.359795
Prkar2b	P31324	20.6681	19.9587	21.0616	20.7383	20.5429	22.1209	20.715	22.6021	20.3814	21.6334	0.170506	-0.736866
Slc6a11	Q8BKG0	23.4464	21.5857	24.0176	24.3198	23.4995	23.3044	23.417	22.2405	23.7814	21.8782	0.0993599	0.966647
Akt1	Q8BS26	26.8608	26.7473	26.3125	26.8081	26.6225	26.433	26.3385	26.165	26.6277	26.2435	0.670047	0.0730286
Dbi	Q3ULV8	29.9153	30.048	29.8936	30.1953	29.9795	30.038	30.0758	29.8912	29.5698	30.0912	0.130366	-0.165948
Map2k1	Q9JJE1	27.774	27.9661	27.7448	27.7193	27.6267	27.8805	27.8029	27.8425	27.58	27.902	0.0305654	-0.156416
Cd68	P31996	28.619	28.1183	28.7309	28.3587	28.5556	28.4373	28.7696	28.665	28.838	28.6406	0.0505477	0.258633
Scp2	P32020	27.3993	27.2393	27.2784	26.7554	27.3514	27.2803	27.5951	27.2149	27.309	27.1498	0.0476282	0.258683
Ssb	Q8BTU4	31.2236	31.1539	31.1205	31.1743	31.0876	31.0142	31.1056	31.2002	31.1072	30.9962	0.677767	0.0211311
Drg1	Q8BNS0	29.383	29.4189	29.5131	29.422	29.397	29.347	29.2911	29.3387	29.4218	29.2154	0.337215	0.0528286
Wars1	P32921	29.5983	29.5524	29.4729	30.05	29.8501	29.9025	29.6503	29.5849	29.5489	29.6966	0.279138	-0.133153
Kif4	P33174	26.6967	26.7889	26.2049	26.5376	26.348	26.3066	26.4522	26.4762	26.7659	26.5088	0.823633	-0.0301071
Nedd1	P33215	22.9494	23.2922	24.0858	22.7845	24.153	23.7557	23.5876	23.7017	23.6486	23.6769	0.41693	0.242651
Pola1	P33609	27.1763	27.4117	27.2017	27.2953	27.1713	27.0239	27.2056	26.8693	27.3012	27.2403	0.678966	0.0431362
Prim2	Q3THK0	27.1597	26.4208	26.9365	26.717	26.7532	26.4823	26.5321	26.3791	26.7136	26.7859	0.0871386	0.261985
Pola2	A0A494B9D2	25.7822	25.7918	26.1209	26.181	25.9388	26.3096	26.6706	26.5452	26.3504	26.1929	0.877703	-0.0315273
Ranbp1	Q3U6M5	30.8404	31.1089	31.0368	30.6514	31.0731	31.15	30.9642	31.1878	31.2115	31.1875	0.795917	-0.0319233
Mif	P34884	31.2828	31.2682	31.5067	31.2727	31.0677	31.2174	31.4119	31.1125	31.2824	31.3092	0.388237	0.0742981
Usp4	Q921M8	25.5323	25.7173	25.8523	26.0192	25.8866	26.0317	25.0205	26.0221	25.6215	25.9737	0.0572724	-0.370164
Ptpn11	P35235	24.7831	25.5193	25.2925	25.1471	25.2454	25.3472	25.0453	25.3017	25.314	25.2265	0.183191	-0.172298
Rab5c	P35278	29.1127	28.956	29.1519	28.8271	29.1164	29.1375	28.9757	29.3038	28.9913	29.1196	0.993133	0.000792694
Rab6a	P35279	29.5616	29.6236	30.0578	29.2794	29.7769	29.6238	29.5503	29.8129	29.2726	29.9507	0.936291	-0.014259
Rab21	P35282	26.0313	26.6378	26.468	26.0831	26.9143	26.2478	26.0479	26.6721	26.336	26.2479	0.929671	-0.0182137
Rab12	P35283	24.2095	24.2393	21.7752	20.8273	24.1307	23.6067	23.5629	24.344	23.9863	23.9352	0.862338	0.142435
Rab18	P35293	26.173	26.6782	26.6115	26.4397	26.838	26.4482	26.5276	26.7949	26.5238	26.8413	0.460546	-0.105685
Pdha1	P35486	29.1335	28.9601	29.1333	28.9824	29.4113	28.8424	29.129	29.1684	29.1505	28.9484	0.0243984	0.211187
Fbl	Q3UJS2	28.0331	28.3109	28.3365	27.9805	28.1416	28.116	28.2631	28.2238	28.1988	28.1331	0.597266	0.0417545
Canx	P35564	31.7724	31.7543	31.7746	31.5534	31.6497	31.6319	31.7807	31.9564	31.902	31.9645	0.968422	0.00377273
Ap1m1	P35585	27.6814	27.0685	27.3837	27.6893	27.2438	26.6568	27.3154	27.4909	27.1059	27.5033	0.766824	0.0642841
Rfc1	A0A0N5E9G7	26.5528	26.21	26.0593	26.1156	26.5121	26.1439	26.2214	25.6132	26.0136	25.8791	0.112984	0.279491
Prdx1	P35700	34.3294	34.5613	34.2711	34.1938	33.7819	34.2438	34.1377	34.6149	33.964	34.2712	0.0689488	-0.280189
Ttk	Q8BX21	22.3822	22.8015	22.4047	23.3001	22.9276	22.9939	22.8544	22.6355	23.6007	22.6988	0.841813	-0.0520222
Cd81	A0A140LJL0	24.59	25.7654	24.6181	24.8875	25.276	25.1839	24.5972	24.9274	24.8859	24.8154	0.17858	-0.322482
Ptpn1	Q3UCZ5	27.3289	27.2701	27.3057	27.0281	27.3101	27.413	27.191	27.6149	27.3882	27.6258	0.484301	-0.0856018
Ptpn12	P35831	24.5881	23.8842	24.1104	24.6645	23.6766	24.148	21.5779	24.1197	23.5871	23.7924	0.285424	-0.613763
Fmr1	E9QAT0	26.8292	26.6048	26.3526	26.6144	26.5146	26.412	26.4622	26.1229	26.6795	26.4955	0.366813	0.117654
Ldlr	Q3TDD1	24.8663	25.2498	25.1652	25.125	24.5452	24.8743	24.4491	24.8475	24.2148	25.0725	0.0680916	-0.385702
Rpl12	Q3TIQ2	32.2071	32.1752	32.1801	32.1982	32.1245	32.2721	32.2755	32.1719	32.1546	32.3126	0.353237	-0.0376129
Rpl18	Q642K1	31.6534	31.6772	31.52	31.4426	31.5087	31.5358	31.7365	31.8826	31.7611	31.6982	0.904604	-0.0113655
Btk	P35991	27.6424	27.3953	27.7727	27.4577	27.3241	27.3152	27.6901	27.4497	27.6385	27.5838	0.084647	0.173263
Tap2	Q3UA79	23.5188	22.7417	24.2541	22.2517	23.4895	24.4124	21.5772	24.924	23.2397	24.9406	0.401351	-0.638214
Cpox	P36552	25.2277	25.5874	25.2734	25.2079	25.1958	25.2103	25.2269	24.9482	25.2494	25.5706	0.581633	-0.0702419
Gnl1	A2VDH5	26.7096	26.7065	26.7756	26.6633	26.4578	26.8007	26.7128	26.917	26.6252	26.8469	0.106242	-0.130661
Ppm1a	A0A1Y7VJZ4	22.5737	21.5399	22.6643	22.0746	22.3406	23.5123	22.8809	22.6298	22.8781	21.953	0.386206	0.325595
Por	P37040	30.0602	30.2617	30.3652	30.6588	30.5941	30.7224	30.5929	30.7291	30.5545	30.7231	0.21092	-0.185669
Hmgcl	Q3UMP2	27.9182	27.6386	27.6164	28.4751	27.8025	27.8637	27.5393	27.5406	28.0081	27.458	0.930423	-0.018314
Hspa9	P38647	32.5858	32.8323	32.7624	32.7213	32.6199	32.7116	32.703	32.8282	32.6354	32.7556	0.0288466	-0.108498
Dnm2	P39054	28.8415	28.9257	28.8057	28.9711	29.0791	28.9621	28.9485	28.962	28.737	28.8591	0.422023	-0.0536427
Cdkn1a	P39689	21.8604	24.3681	24.5098	24.0901	24.7824	24.7715	24.8674	23.5478	24.7366	24.5549	0.855754	-0.115169
Cap1	Q3UVJ2	31.8323	31.401	31.521	31.4944	31.7069	31.5144	32.0587	31.7891	31.818	31.5089	0.0547042	0.24583
Tkt	P40142	33.3374	33.2191	33.3882	33.2597	33.0706	33.2164	33.2373	33.3115	33.1246	33.0809	0.84882	0.0140884
Chd1	P40201	25.6259	25.3889	25.553	24.8398	25.3562	25.478	25.2323	25.243	25.2632	25.4305	0.379894	0.130079
Cd9	P40240	28.4765	28.2021	28.1283	28.1354	28.2395	28.5599	27.7439	28.268	27.9103	27.9313	0.484587	-0.119682
Vps26a	P40336	29.1117	29.1922	29.0608	28.9867	29.087	29.0273	29.1829	29.2945	29.0119	29.082	0.694519	-0.0256699
Tfam	A0A0R4J1N9	25.1786	25.2339	25.0949	24.3744	24.6861	24.8648	25.2222	25.1851	24.7261	25.1089	0.888683	0.0281998
Rpl28	Q5M9N5	29.5408	29.6289	29.0441	29.2442	29.1012	29.5416	29.6079	29.6159	29.3291	29.2522	0.380801	-0.13195
Acsl1	D3Z041	28.9857	29.347	29.4253	29.3787	29.2936	29.6488	29.0264	29.7038	29.1257	29.6467	0.0102122	-0.373679
Abca1	P41233	22.0589	22.5951	22.5473	22.8665	22.0196	22.7503	21.9992	22.4282	22.5649	23.5732	0.0336097	-0.604678
Csk	Q3UVH2	26.62	26.1676	26.2036	26.3013	26.4859	25.9725	26.3969	25.9917	26.5297	26.3202	0.0198135	0.296561
Cd63	A0A1W2P8C6	26.4172	26.7928	26.8389	26.6899	27.0097	27.3848	27.2088	27.2415	27.0293	27.0311	0.516669	-0.127223
Eci1	A0A3Q4EC00	26.666	26.8956	27.1357	27.0234	27.0354	26.8941	27.0976	27.008	27.1241	26.8415	0.428402	0.0792492
Septin2	P42208	30.0458	30.2619	30.0335	30.1524	30.1413	30.1784	29.7669	30.2677	30.2652	30.153	0.115279	-0.152177
Stat3	P42227	27.3974	27.434	27.5077	27.2471	26.9294	27.3444	27.305	27.8199	27.2252	27.5395	0.180016	-0.204006
Stat5b	P42232	23.9825	23.5707	24.4461	24.5109	24.1675	23.891	23.7984	24.1841	24.0106	24.0409	0.832414	0.0414906
Eps15	Q5JC28	26.7366	26.8131	26.8926	26.8731	26.9741	26.8874	26.8823	26.6333	26.8926	26.7347	0.189548	0.0873264
Pura	P42669	27.3574	27.3119	27.2241	27.6716	27.7516	27.368	27.764	27.0603	27.5584	27.2181	0.200215	0.205095
Cct8	P42932	32.562	32.5145	32.4768	32.3291	32.4216	32.3549	32.4293	32.4684	32.4196	32.5177	0.619144	0.0249596
Msh2	Q80V79	28.216	28.0914	28.1216	28.1202	28.4421	27.7975	28.0801	27.9387	28.4047	27.9753	0.0207062	0.268268
H1-4	P43274	31.1352	30.9453	30.8788	30.9093	30.7337	30.6791	30.9207	30.5241	30.7069	30.7276	#N/A	#N/A
H1f5	Q1WWK3	30.3826	29.8655	29.863	29.9974	29.8748	29.5422	29.9586	29.2068	29.868	29.5664	0.0715307	0.353726
H1f3	Q3U292	30.4146	30.0735	30.2812	30.195	30.1985	29.8082	30.1403	29.2848	29.9863	29.5956	0.0498283	0.412753
Itgav	Q3U4C8	26.564	25.9473	26.1733	25.6034	26.1761	21.9079	25.3756	22.7728	22.1873	25.9303	0.485556	0.862917
Plin2	Q541S0	23.5822	24.3447	24.2933	23.979	24.2866	24.297	24.0026	24.9304	24.0599	24.948	0.0834463	-0.454892
Akr1b3	Q3TCL2	31.3134	31.2093	31.011	30.9796	30.5875	30.6573	30.8201	30.8753	30.7437	30.6681	0.917982	0.0172096
Akr1b8	P45377	28.1312	27.9395	28.232	28.1595	27.8767	27.7701	27.9517	28.0044	28.2558	27.6836	0.154746	0.178061
Cfl2	P45591	24.6062	24.2787	24.2945	24.6923	24.4925	24.9718	24.5472	23.8686	24.0842	24.2549	0.969758	-0.00835762
Man1a1	P45700	22.7308	22.4917	23.3445	23.4127	23.8686	23.1611	22.5502	23.2199	22.4411	22.7182	0.966935	-0.0136654
Fkbp2	P45878	28.633	28.1165	28.4723	28.5752	28.408	28.64	28.6148	28.4593	28.1212	27.9488	0.549834	0.101931
Acadm	P45952	28.8903	28.2665	28.6786	28.3716	28.83	28.3874	28.8967	28.5695	29.0285	28.4805	0.000372296	0.449723
Rangap1	Q91YS2	29.3143	29.5366	29.3801	29.4067	29.5004	29.6701	29.6562	29.4075	29.5671	29.4301	0.936472	-0.00658913
Nsf	P46460	29.2846	29.2411	29.175	29.0318	29.2345	28.9401	29.3572	29.0511	29.4401	29.1157	0.0115008	0.222326
Vps4b	P46467	28.5136	28.6084	28.7454	28.5685	28.5561	28.4956	28.7078	28.7486	28.8666	28.8216	0.746794	0.0293491
Psmc2	P46471	30.4654	30.5018	30.5637	30.4492	30.5309	30.4358	30.3666	30.6347	30.4561	30.6296	0.356859	-0.0536655
Rab11b	A0A068BFR3	29.2048	28.9198	29.247	29.2493	29.176	29.1442	29.3121	29.1642	29.1128	28.9032	0.11983	0.13438
Ina	P46660	26.2434	26.5554	26.3416	26.663	26.9268	26.81	26.5333	26.5866	26.1525	26.3193	0.38084	-0.14735
Adss2	P46664	29.7924	29.8062	29.8673	29.8334	30.0193	29.8915	29.7831	29.7329	29.9835	29.9014	0.357117	0.0560272
Pdcd2	A0A0R4J0N5	25.6312	25.7827	25.7606	25.1879	25.7105	25.9452	25.6342	25.6942	25.5341	25.6295	0.963683	0.0062191
Brcc3	P46737	26.0654	26.103	25.4782	26.2658	25.672	25.5248	25.7889	25.105	25.5567	25.7374	0.883536	-0.0349598
Nedd4	P46935	26.7816	27.0037	26.658	26.6585	26.6337	27.0422	26.3827	26.9754	26.4253	26.8534	0.0120605	-0.330405
Stt3a	Q8BMP9	28.7258	28.6331	28.7231	28.7012	28.4683	28.553	28.7193	28.3536	28.5902	28.6897	0.489649	0.0592075
Cryz	A0A0A6YXR4	24.7136	25.1472	25.4969	25.2409	25.1426	25.2009	24.5972	25.1948	25.7795	25.1316	0.873621	-0.0370956
Pla2g4a	P47713	29.4242	29.029	29.5049	29.2219	29.3765	29.0487	29.4449	28.9517	29.4479	29.3195	0.00176241	0.325542
Aldh2	Q3UJW1	31.319	31.5309	31.5288	31.5951	31.3582	31.3325	31.4296	31.5862	31.3478	31.2222	0.517597	-0.056678
Capza2	P47754	29.7281	29.822	29.8408	29.7894	29.5281	29.6947	29.8537	29.8646	29.5713	29.7256	0.341308	-0.0748627
Capzb	P47757	30.7591	30.7334	30.9005	30.5768	30.7417	30.8118	30.9106	30.9108	30.926	30.9074	0.443992	0.0595589
Srprb	Q542X6	27.6621	27.7112	27.6181	27.6165	27.6493	27.6501	27.7005	27.7584	27.7297	27.7821	0.416486	-0.0316727
Gsr	P47791	29.1583	29.637	28.8741	29.1758	28.8304	29.2394	28.9457	29.1832	29.1561	29.5626	0.0164814	-0.366709
Mtx1	Q8R5C0	27.7407	27.7546	27.4963	27.4771	27.2995	27.0746	27.3803	27.0696	27.5946	27.1682	0.247206	0.193457
Map2k4	P47809	26.2007	25.8965	26.2639	26.4037	26.2117	26.4495	25.8635	25.9694	26.1004	26.0457	0.857973	-0.0249084
Mapk14	P47811	26.5466	26.1051	26.3666	26.6822	26.1995	26.55	25.8874	26.1123	25.8014	25.7816	0.701053	-0.0859398
Gfpt1	P47856	27.8897	27.8682	27.6585	27.7391	27.4741	27.5016	27.3016	27.6651	27.2797	27.7188	0.20624	-0.177818
Pfkm	P47857	27.2509	26.7525	26.9966	26.7388	27.6186	27.1073	27.6139	27.1261	27.6186	27.2354	0.0310552	0.427696
Rpl6	P47911	32.2578	32.0802	32.138	32.1865	32.0617	31.9181	31.9846	31.9894	32.1431	31.9195	0.190038	0.0983173
Rpl29	P47915	22.0623	22.6448	22.0086	23.7013	22.0695	23.727	22.7338	22.5657	22.7295	22.1123	0.123538	-0.629541
Crkl	P47941	25.4302	25.3232	26.0102	21.9292	25.5113	26.0786	25.8592	25.7135	25.6039	25.9679	0.412288	0.680492
Rplp1	P47955	32.4173	32.4337	32.4433	32.767	32.5698	32.3844	32.2943	32.4069	31.8341	32.2024	0.44079	-0.127094
Rpl5	Q3U850	32.1721	32.2307	32.2699	31.8185	32.0062	32.0867	32.182	32.1693	32.2203	32.2864	0.593852	0.0517792
Rpl13	Q5RKP3	31.5075	31.6642	31.5949	31.5305	31.5291	31.351	31.7478	31.6678	31.7574	31.7388	0.682087	0.0369022
Rpia	P47968	25.7605	26.1818	25.4697	25.6065	25.4773	25.3203	25.1002	25.2013	25.1978	25.7534	0.3401	-0.211568
Eif1	P48024	29.8552	30.0258	29.6995	29.8085	30.0389	29.9127	29.9886	30.0325	29.9272	29.8148	0.830405	-0.0169621
Syk	P48025	28.3062	28.6619	28.4348	28.2295	27.9365	28.669	28.0342	28.795	28.076	28.8526	0.00955191	-0.48408
Anxa5	P48036	30.7227	30.9514	30.8911	31.0221	30.9457	31.2128	30.8144	31.1616	30.948	31.1574	0.00664488	-0.236699
Epb41	A0A571BEG4	26.5444	26.1938	25.9273	26.2971	26.4339	26.261	26.474	26.44	26.6263	26.3854	0.529813	0.0857079
Abcd1	P48410	24.6095	24.3216	24.4223	24.422	24.4817	24.3175	24.4574	24.4796	24.8037	24.8138	0.484787	0.0840252
Tbca	A0A1Y7VJ48	28.904	27.5688	28.1102	29.1734	28.8004	28.7665	28.7049	28.7504	28.803	27.9259	0.509149	0.227491
Lmna	P48678	32.5152	32.3055	32.5893	32.2743	32.3986	32.2378	32.6606	32.6172	32.4245	32.2383	0.068544	0.183038
Cbr1	P48758	29.1765	29.248	29.2023	29.1492	29.2249	29.3171	29.1599	29.3672	29.5	29.3534	0.65797	-0.0342644
Cox7a2	P48771	28.1489	28.04	28.1965	27.759	28.0769	27.7236	28.6986	28.1419	28.5628	28.2051	0.0507795	0.362805
Slc25a4	P48962	30.9	30.6897	30.9088	30.7382	30.7578	30.6279	30.9116	30.8791	30.807	30.7669	0.0568143	0.116659
Ercc3	Q3U3I5	25.0484	25.3714	24.6898	24.885	25.2755	24.4235	24.797	25.0935	24.2574	24.8042	0.673865	-0.101881
Mapkapk2	P49138	27.1597	27.7966	27.4383	27.4506	27.1822	27.5896	27.1965	27.8269	27.5377	27.7947	0.00659738	-0.388788
Slc11a2	P49282	22.6918	24.808	23.4958	23.7902	24.0481	24.869	20.0134	25.1743	23.7505	24.9937	0.0370256	-1.92712
Pcyt1a	D3Z3T5	24.6982	25.3204	25.1489	25.4401	25.1204	25.5509	25.1785	25.5547	24.8527	25.3217	0.00374254	-0.437792
Cdk5	P49615	23.1576	23.6745	23.7386	24.0887	23.9468	23.7184	23.4603	23.4131	23.0435	22.7878	0.813207	-0.0671497
Hcls1	Q542G0	28.866	29.1989	29.1975	28.9256	28.8918	29.1409	28.9439	29.4081	28.9056	29.4552	0.0477426	-0.264774
Mcm4	P49717	30.5484	30.4926	30.3415	30.3464	30.0044	29.9394	30.0692	29.8865	30.0101	29.8824	0.625851	0.0852688
Mcm5	Q8BQ03	30.4852	30.358	30.2617	30.2276	29.9327	30.0345	30.0943	30.2109	29.9994	30.1252	0.754829	-0.0365799
Psma2	P49722	29.9188	29.8593	29.7487	30.0421	30.0534	29.9067	29.9124	29.8638	29.9194	29.9393	0.847191	-0.0116928
Srp9	Q3UIK3	26.3977	26.746	26.6403	26.0291	26.5656	26.715	26.9909	26.718	26.3422	26.7132	0.986916	0.00304566
Impdh1	P50096	26.8152	27.2255	27.2922	26.644	26.7752	27.0441	26.9346	27.0184	26.9078	27.1174	0.642043	-0.0648769
Bckdha	Q99L69	25.4615	25.3618	25.6837	25.2693	25.8289	24.8418	25.2965	25.1593	25.2059	25.3549	0.0840468	0.297855
Ahcy	P50247	31.4201	31.3609	31.2768	30.9847	31.1547	30.9553	31.2559	31.1768	31.4057	31.2296	0.114403	0.16118
Nat2	Q921E5	23.5183	22.7485	22.4688	22.3912	22.3175	23.3191	23.1737	21.8559	22.5469	22.6522	0.541278	0.211651
Gdi1	P50396	25.6179	26.1273	26.1533	26.5351	26.3422	26.8612	26.039	26.2725	25.5867	26.1086	0.068821	-0.433143
Arsb	A0A0R4J138	26.1792	25.6324	26.6207	26.1647	26.9285	25.7608	26.8778	26.6331	27.069	26.466	0.0417202	0.60367
Shmt1	P50431	29.492	29.6952	29.415	29.2599	29.3214	29.3524	29.4976	29.3781	29.3666	29.2125	0.681049	0.0388969
Atp6v1a	P50516	31.8916	31.8602	32.1893	31.889	31.9628	32.1247	32.1816	32.131	31.9811	31.8835	0.482955	0.0635925
Atp6v1e1	P50518	29.1042	29.4209	29.1891	29.4285	29.3335	29.5658	29.5676	29.5286	28.9808	29.1017	0.217398	-0.174065
S100a11	P50543	25.59	25.7196	25.6178	26.8206	26.7309	28.112	26.6584	26.5196	26.8389	25.6465	0.615316	-0.276415
Acadvl	P50544	25.4472	24.9645	25.5455	25.1334	24.9561	24.9445	25.0584	24.8831	24.9345	24.9453	0.151654	0.214193
Pa2g4	P50580	32.4912	32.4076	32.4535	32.3085	32.255	32.3493	32.4456	32.5004	32.3136	32.4808	0.772001	-0.0175552
Cast	Q8CE80	26.402	27.2615	27.0952	27.3308	27.2131	27.5042	26.7028	27.2008	26.267	27.0035	0.032438	-0.524166
Rab7a	P51150	30.8052	31.0379	31.1014	31.0142	30.8427	30.7104	30.7222	30.6897	30.4693	30.5369	0.947112	-0.0096714
Rpl9-ps6	A0A140T8T4	31.3284	31.0422	31.0704	31.2522	31.1076	30.9596	31.4647	31.1336	31.1513	31.1279	#N/A	#N/A
Plcb3	Q8CI86	24.7657	21.4018	24.213	21.9522	24.2332	24.5314	21.8072	23.6152	21.6672	24.1749	0.828944	0.202184
Gla	P51569	28.6495	28.3611	28.6166	28.3722	28.7242	28.3684	28.5773	28.7488	28.8206	28.6078	0.0736011	0.185968
Hsd17b4	Q3UHW2	28.0393	28.2731	28.0822	28.2364	28.1399	28.1814	28.1617	28.155	28.3345	28.0985	0.545258	-0.0373245
Gss	Q3TWM2	26.5489	26.2868	26.4413	26.4072	26.2518	26.6295	26.153	26.2376	26.0592	26.1477	0.689496	-0.0509186
Hdgf	P51859	31.1458	31.0413	31.0115	30.7126	30.7445	30.7079	30.8118	30.7697	30.8811	30.9076	0.372881	0.0911057
Atp6v0d1	P51863	29.9053	30.2164	30.1064	29.9867	30.1382	30.2013	30.2119	30.1958	29.873	30.0687	0.31377	-0.0868168
Slc25a5	P51881	33.0788	32.8486	33.0902	33.0037	33.0427	33.1179	32.9668	32.9827	32.9138	32.8408	0.364063	0.0596931
Mnat1	P51949	24.8424	21.7213	24.4801	22.5002	24.6316	24.522	24.2715	22.6456	24.3681	24.2734	0.0359433	1.38623
Sqle	Q3TSS7	25.0939	24.7953	24.8555	25.1661	24.6034	23.8852	24.4103	24.5103	25.0538	25.4736	0.905349	0.0372978
Kpna2	P52293	30.31	30.4283	30.031	30.1915	29.9081	29.8172	29.784	29.8979	30.0515	29.8868	0.854601	-0.0274372
Jak1	Q8K0I7	24.5722	24.1686	24.4462	24.4815	24.4873	24.5089	24.6545	24.1563	24.3322	25.0103	0.844683	0.0333443
Pold1	P52431	27.3289	27.2303	27.1208	26.8887	27.4164	27.0848	27.1607	26.838	27.1479	26.8831	0.0297053	0.249974
Polr1c	P52432	28.3212	28.0149	27.9898	28.0251	28.0964	28.001	28.2637	27.9675	27.9936	28.0052	0.0966239	0.130167
Usp10	P52479	27.3049	27.3601	27.1213	27.0443	27.1189	26.8357	27.4418	26.6087	27.1013	27.0654	0.137521	0.234821
Pkm	P52480	35.0195	35.1998	35.2006	35.132	35.1945	35.3099	35.1454	35.1964	35.0702	35.1137	0.229266	-0.064286
Pkm	P52480	25.5241	26.2539	26.0526	26.0651	25.3612	26.2177	26.2093	25.994	24.7507	25.2426	0.229266	-0.064286
Ube2e3	B2FDH0	24.0623	24.3211	23.8761	23.6288	23.9011	23.7269	24.2492	24.0187	24.1894	24.3946	0.831028	0.0375916
Ndufs6	P52503	25.679	25.7926	25.6246	25.8514	25.8303	25.7157	26.2426	22.4576	25.4855	21.0875	0.155676	1.59143
Upp1	P52624	21.9965	23.6718	23.3347	23.719	24.0868	24.2011	23.4404	23.6468	23.4541	23.3932	0.242407	-0.463913
Stat6	Q8R4D4	25.5504	25.3973	25.3287	25.3543	25.28	25.22	25.0495	24.8864	25.1751	25.0988	0.512877	0.0853695
Rhox5	Q3UJL9	28.8496	28.6103	28.6999	28.2666	28.3778	28.2837	28.4855	28.3328	28.5266	28.4991	0.114894	0.189365
Rida	P52760	26.0815	26.0283	25.9276	25.9702	25.7777	25.7708	25.349	25.4709	25.9951	25.7068	0.827275	0.0367893
Cpt2	Q3UN55	24.278	24.4592	24.4386	23.4724	24.6902	22.7996	24.1112	24.7104	24.3162	24.7928	0.449431	0.31997
Tmem165	P52875	26.1132	26.3896	26.6238	26.3222	26.4965	26.805	26.5064	26.7681	26.4427	26.7071	0.256662	-0.161904
Hmga2	P52927	25.0761	25.078	25.1121	25.0791	24.8486	24.9624	25.2634	25.8757	24.8781	25.4652	0.204669	-0.256424
Dbt	Q7TND9	26.5065	26.7558	26.5415	27.279	26.2901	26.8303	26.5866	26.1884	26.2086	26.1949	0.34111	-0.222996
Cux1	Q3V2M8	24.1235	22.6333	23.3091	22.8138	23.8276	23.1193	23.3892	21.2376	24.0529	23.6483	0.0424141	1.05001
Rabggtb	Q99KZ1	21.5452	22.1262	25.5464	25.2854	22.3671	25.5544	21.5971	23.8472	25.4164	25.5317	0.326201	-1.17451
Hccs	Q8BP79	27.1203	27.2642	27.1667	26.8313	27.1607	26.9728	27.1332	26.9307	26.9269	27.1272	0.413138	0.0763287
Pctp	Q5SV41	25.0771	25.2144	24.9741	24.8848	25.4043	25.2885	25.5196	25.0351	25.0887	24.8719	0.287292	0.153852
Pitpna	Q3UE53	27.6749	27.3022	27.9181	27.7554	27.4447	27.8864	27.6291	27.9247	27.7279	27.7886	0.708137	-0.0525181
Pitpnb	P53811	28.4472	28.1549	28.1728	28.2218	28.1972	28.1511	28.3705	28.1994	28.258	28.1114	0.0609104	0.121436
Slc16a1	Q8C2E6	29.1302	28.8765	28.8045	28.8821	28.79	28.6617	28.9579	28.7099	28.9905	28.8029	0.0909489	0.148009
Rab2a	P53994	28.7886	28.7408	28.8585	28.7142	28.9484	28.9007	28.6882	29.0295	29.0365	28.817	0.784569	0.0235943
Anapc1	B7ZNX2	26.3696	25.9602	26.1314	26.1371	26.3436	26.0206	26.4749	25.5215	26.1069	26.0122	0.0241625	0.354963
Cnbp	P53996	27.9573	28.3553	28.1267	27.5189	27.4819	27.8182	27.6782	27.719	27.7936	27.7266	0.913585	-0.0200821
Idh2	P54071	30.693	30.6001	30.6842	30.4205	30.6444	30.4852	30.5862	30.5887	30.8693	30.5958	0.0298955	0.15735
Dnajc2	P54103	28.5036	28.5754	28.3448	28.3973	28.6152	28.4055	28.4813	28.4936	28.6117	28.5805	0.751113	0.0208694
Stom	P54116	26.4995	26.8309	26.9607	27.2768	26.9612	27.1359	26.9771	27.4512	26.7533	27.0749	0.0480947	-0.323573
Stmn1	D3Z1Z8	29.5369	29.3732	29.3555	29.3777	29.3662	29.1044	29.5182	29.2994	29.6355	29.2119	0.0230222	0.209123
Msh6	Q8C2N9	28.8027	28.4793	28.6029	28.4493	28.6071	28.4166	28.6711	28.4058	28.8168	28.4715	0.000768922	0.255626
Rad23a	Q3TN85	23.8413	23.6167	24.5495	24.0792	21.0362	24.5711	22.0669	23.5902	22.5916	22.2069	0.313534	-0.795704
Rad23b	Q3UQN3	28.8866	28.8869	28.9318	28.8765	28.8296	28.7159	28.5966	28.6664	28.7188	28.6927	0.753421	0.0249813
Nub1	A0PJ90	25.1235	26.3058	25.7626	26.1397	26.1544	26.0489	25.4632	26.272	26.4003	25.7422	0.237017	-0.32092
Faf1	P54731	26.1387	25.5992	25.6732	26.0891	26.1354	25.7554	26.0469	26.0417	25.8111	25.7935	0.444963	0.105278
Psmc4	Q8BKU2	29.6302	29.4227	29.4143	29.5537	29.5745	29.5583	29.4554	29.4785	29.418	29.5608	0.760629	-0.016362
Adsl	Q3TMB8	29.312	29.2149	29.5189	29.6443	29.513	29.7066	29.342	29.3107	29.4053	29.3653	0.782155	-0.0301197
Ddx6	P54823	29.0377	29.0156	28.8274	28.9496	28.8531	29.2015	29.009	29.3996	29.1251	29.376	0.0771153	-0.217945
Adprh	P54923	27.1574	27.0668	26.866	26.843	26.5141	26.7505	26.6594	26.7192	26.932	27.1011	0.620913	-0.0703548
Abcd3	A0A0G2JDI9	26.0844	26.0932	26.3202	26.1789	26.5612	26.1157	25.8517	25.9058	25.9706	26.1657	0.642623	0.0657101
Ctsk	P55097	31.5226	31.8293	31.5299	31.6277	31.4588	31.6915	31.4498	31.6994	30.9417	31.6173	0.0284947	-0.31249
Sh3bp1	A2A5V3	25.4008	25.3317	25.1821	25.0905	25.5171	25.8174	24.4312	24.6987	25.2547	25.1645	0.815825	-0.0633923
Rab8a	P55258	25.9375	25.7432	26.2245	25.9175	26.5574	25.638	25.664	25.8187	25.8083	25.9737	0.231992	0.220142
Adk	P55264	27.472	27.1845	27.4862	27.2029	26.9138	27.2848	27.3782	26.9588	27.1231	27.3444	0.555271	0.0795532
Lrpap1	Q6PB52	29.0409	29.0186	29.164	29.0467	29.2294	29.1619	29.3047	29.4231	28.7592	28.8963	0.942733	-0.00968018
Stmn2	P55821	26.5331	26.1564	25.9844	26.2931	25.6532	26.2498	26.3013	26.2263	26.0774	25.8441	0.800812	-0.0440708
Golga3	A0A0R4J1H6	24.1131	23.9788	24.5005	24.5005	23.9173	24.6846	24.2116	24.2791	23.4841	24.6186	0.122047	-0.366997
Atp5j2	F8WHP8	27.1413	27.0906	27.4616	28.1454	27.5153	27.5559	27.8877	27.7297	26.9681	27.8738	0.265507	-0.284277
Rrp1	P56183	26.7769	26.72	26.6348	26.4324	26.8557	26.6665	26.9156	26.6944	26.7818	26.2105	0.0519573	0.248183
Arpp19	E9Q4B9	27.1692	27.7491	27.0629	26.6444	27.1971	27.0289	27.145	26.9885	27.3039	26.8675	0.545224	0.119954
Nudt2	Q3V1C8	25.9102	26.1355	26.2147	25.9135	26.2134	26.2086	26.3511	26.108	26.3536	26.3399	0.544362	0.0675034
Atp5e	Q6VEU5	27.2203	26.7294	21.1996	21.9823	26.5019	22.2818	26.7624	20.7544	26.7808	21.3946	0.083007	3.06452
Cox6b1	P56391	29.4283	29.3359	29.2466	28.8089	29.5522	29.0885	29.7128	29.4305	29.8485	29.4842	0.0799311	0.328068
Cyb5a	G5E850	28.2738	28.8307	28.2192	28.4943	28.1818	28.4832	28.5222	29.0336	28.4144	28.6531	0.0153335	-0.376703
Usp5	Q3U4W8	29.4356	29.3486	29.5875	29.4927	29.4297	29.5377	29.493	29.5715	29.3683	29.5198	0.574448	-0.0312401
Irf5	F6Z6C6	27.2999	27.3984	26.9989	27.3819	26.9268	26.898	27.2589	27.2512	27.5408	27.294	0.788951	-0.039613
Atp5f1b	P56480	33.7729	33.7554	33.6221	33.9136	33.7266	33.7055	33.7883	33.7925	33.7845	33.8088	0.261026	-0.0562698
Dnase2a	D3Z512	24.3266	24.8416	24.5293	24.8983	24.6392	25.1871	25.1123	24.8386	25.0088	24.125	0.816788	-0.0548832
Ctbp2	Q91YZ2	27.9766	28.1208	27.761	27.6746	27.9511	27.5652	27.7793	27.8064	27.9024	27.955	0.657981	0.049707
Pdcd5	P56812	27.3	27.0277	27.6865	28.0372	27.3833	27.8744	27.5231	27.462	27.3096	27.5511	0.45282	-0.149972
Fus	Q8CFQ9	30.4498	30.4233	30.5345	30.1042	30.2013	30.2617	30.5149	30.4476	30.3355	30.5031	0.553721	0.0592327
Exosc10	Q8K366	27.8539	28.1211	28.0204	27.6633	28.2101	27.8172	27.9812	27.7468	27.891	27.9969	0.27495	0.122234
Atp6v1d	Q3UJH5	28.4327	28.621	28.5852	28.681	28.5144	28.8675	28.5334	28.5771	28.493	28.6517	0.0169776	-0.167905
Erp29	P57759	30.1998	30.0153	30.149	30.2063	30.2166	30.2141	30.516	30.2155	30.6189	30.3423	0.228424	0.141351
Actn4	P57780	31.6959	31.7699	31.8383	31.4573	31.673	31.6668	31.6142	31.6962	31.4951	31.6958	0.938739	0.00609665
Snrpa1	P57784	29.1238	29.1309	29.2546	29.3512	29.1594	29.233	29.1361	29.2932	29.2544	29.1339	0.434992	-0.0427807
Rce1	A0A286YCK9	22.9827	23.7315	23.3627	23.0989	23.7335	23.3922	23.037	23.216	22.2078	21.1691	0.788791	0.143199
Tm9sf2	Q8C7F9	27.6209	27.4782	27.9133	27.7266	27.6688	27.6552	27.8353	27.9285	27.6139	28.0093	0.803546	-0.029089
Idi1	P58044	27.8472	27.415	27.8743	28.2489	27.8924	27.7816	27.6932	27.1166	27.7791	27.5158	0.329469	0.201671
Nadk	Q3UGI1	25.3892	28.1431	26.7184	27.3818	25.5264	27.655	25.456	27.9655	26.5283	28.1041	0.000333558	-1.92624
Mrps6	P58064	24.1971	25.0303	24.8712	24.8547	24.9283	24.836	24.6171	23.7362	24.3665	24.8534	0.81513	-0.0660713
Acot8	G3UXJ8	21.0299	21.9897	20.3898	21.7948	23.1069	21.5154	20.9934	21.0007	21.1674	20.3008	0.975962	0.0172012
Smpdl3b	P58242	26.0846	26.6682	26.4433	26.3302	26.2578	27.0811	26.3352	26.9564	26.4975	27.0483	0.0147871	-0.493167
Eef2	Q3UDC8	34.3415	34.2567	34.3726	34.2609	34.1884	34.2847	34.4296	34.5244	34.2472	34.372	0.729606	-0.0238876
Opa1	P58281	26.3646	26.2853	26.1423	26.4525	26.478	26.2444	26.1708	26.345	26.5393	26.2567	0.807825	0.0222172
Ptpa	Q8C0E1	27.4541	27.3022	27.2351	27.5452	27.1719	27.2817	27.2719	27.1589	27.2882	26.8069	0.627639	0.0652462
Strn4	Q3U3S0	23.7061	23.6898	23.7967	23.8721	23.2457	23.2704	24.1571	22.2763	23.8871	23.7142	0.260914	0.393982
Fam207a	Q8C660	25.7891	25.6071	25.4845	25.458	25.3988	25.3564	25.2771	25.4065	25.4079	25.4035	0.800755	0.0251385
Paxbp1	P58501	25.6341	25.8334	25.1568	25.5935	25.0698	25.7141	25.2353	25.3836	25.9088	25.4759	0.29753	-0.199126
Aaas	P58742	28.1248	28.468	28.3996	28.5282	28.5553	28.5842	28.5241	28.4251	28.4292	28.834	0.161683	-0.161294
Vps33b	Q8C076	24.2659	24.1279	24.8941	24.5064	24.0092	24.2013	23.3809	23.577	24.1055	24.5223	0.855726	-0.0558449
Bcl2l13	Q3UGC5	24.7834	24.3486	24.2306	24.9238	24.8158	25.0181	24.6786	24.6014	24.6258	24.6937	0.584777	-0.0902798
Nup43	Q7TT04	26.613	26.6363	26.422	26.6207	26.0659	26.6734	26.8105	26.6517	26.9549	26.4881	0.803968	-0.0407841
Eif5	P59325	29.2334	29.377	29.2346	29.4287	29.329	29.465	29.0805	29.1053	28.9243	29.2369	0.13494	-0.162229
Ythdf1	P59326	26.9936	27.1668	27.1476	26.8845	27.0461	27.0166	27.2024	27.1168	27.3148	27.2295	0.504667	0.0580662
Wdhd1	P59328	26.5115	26.4158	26.1025	26.4898	26.1382	25.6939	26.2388	26.2036	26.4666	26.4682	0.83298	0.0372604
Sf3b6	A0A1W2P7L7	27.6705	27.5689	27.6339	27.4554	27.5606	27.3767	27.7216	27.4148	27.7793	27.3815	0.00187284	0.233708
Kdm2a	F6YRW4	22.8376	23.3377	22.6616	23.3448	23.0636	22.9767	23.2216	23.1898	22.6075	22.3446	0.486418	-0.160321
Arpc4	Q9D3C4	30.1242	30.0756	30.3402	30.2555	30.3257	30.4423	29.9854	30.3523	30.2112	30.2582	0.402762	-0.0794476
Sec61g	P60060	26.8677	27.2774	27.0052	26.4564	26.872	26.8507	26.6034	26.2261	26.1043	26.7475	0.932245	-0.0210937
Ruvbl1	Q3UJN2	30.5129	30.6261	30.47	30.4168	30.308	30.3612	30.0521	30.0221	30.2742	29.9148	0.73017	0.0552189
Eif3e	P60229	30.8557	30.6971	30.8503	30.5836	30.6505	30.6905	30.7036	30.7326	30.7944	30.8037	0.235427	0.0694031
Espl1	Q0VGV2	25.7649	26.3721	26.0812	25.5024	25.8342	26.0746	25.7575	25.9402	25.7295	25.9582	0.403073	-0.136038
Pcbp1	P60335	31.7942	31.8501	31.9096	31.6827	31.5631	31.4972	31.4872	31.5576	31.5775	31.4268	0.576836	0.0634319
Gabarapl2	P60521	25.7584	25.9045	25.9758	25.905	25.9679	25.5775	25.7556	25.7657	25.6283	25.6616	0.577888	0.0543545
Romo1	P60603	27.5393	27.5311	27.2806	27.3632	27.4406	27.2677	27.5473	27.2425	27.6782	27.4379	0.168404	0.128722
Ube2g2	G3UZX2	25.0207	24.7209	25.112	24.4483	24.3164	24.6006	24.8709	25.1128	24.6964	24.5336	0.529075	0.120057
Nploc4	Q3UE06	26.4791	26.8427	26.2223	26.3125	26.3582	26.1887	26.442	26.7524	26.6816	26.3664	0.717515	-0.0558926
Actb	Q3UAF7	36.0293	35.9923	36.0506	36.1288	36.1073	36.2578	36.2783	36.3789	36.0763	36.2878	0.247131	-0.100789
Morf4l1	Q3U5J6	22.7767	22.3172	23.0502	23.1123	22.6015	22.535	22.53	23.1817	22.708	22.7367	0.823828	-0.0433273
Cdc42	P60766	29.3694	29.3049	29.6725	29.3585	29.2873	29.5332	29.2811	29.5891	29.3312	29.2282	0.888394	-0.0144821
Eif4a1	Q4FZL1	33.1305	32.9632	33.0783	32.8514	33.0378	33.0481	33.1964	32.9548	33.2	33.1442	0.0485919	0.136292
Rps20	P60867	31.2932	31.0885	31.4821	30.9694	30.9496	31.1773	31.1968	31.3493	31.4029	31.4732	0.690073	0.0534027
Polr2i	P60898	24.322	23.75	24.4451	24.1996	23.9021	24.5361	24.8659	24.172	24.6386	24.7404	0.527106	0.155092
Dnajc5	P60904	25.733	25.8494	25.6203	25.5244	25.4858	25.3147	25.3896	25.761	25.5566	25.5998	0.644673	-0.0527924
Chp1	B0R091	22.8942	24.4919	24.5933	24.778	24.5964	24.6668	24.6169	24.6967	24.7	24.4367	0.371886	-0.33385
Cks1b	V9GWZ0	25.484	25.2811	24.7672	24.8022	25.3193	24.7671	25.1079	24.9019	25.4432	25.0811	0.152109	0.257642
Rab10	P61027	28.114	27.6921	27.9346	28.0002	27.9324	28.0084	27.607	27.6404	27.8823	27.7176	0.491417	0.0823242
Rab8b	P61028	26.0861	25.6402	25.8672	26.0742	25.8767	25.6612	25.5142	25.876	25.9994	25.787	0.640432	0.0609814
Ube2d2a	A0A494BAN1	29.041	28.9252	28.819	28.484	28.4638	29.2591	28.9595	29.0386	28.8854	28.9893	0.531632	-0.105474
Ube2k	P61087	28.7428	28.6603	28.6041	28.5835	28.4616	28.6421	28.7692	28.6987	28.551	28.7025	0.623093	-0.0316601
Ube2n	P61089	29.8263	30.071	30.0753	29.9875	29.8553	30.0068	30.2382	30.2066	30.1416	30.0651	0.665396	-0.0400688
Actr2	P61161	30.4187	30.4833	30.7128	30.5859	30.4774	30.5436	30.48	30.6667	30.4737	30.6027	0.315875	-0.0639164
Actr1a	A0A494BB86	27.6737	27.6435	28.1139	28.1414	27.6998	27.881	28.2094	27.7582	27.899	27.6962	0.514076	0.095105
Tmem258	Q8R3P3	23.0207	23.5564	23.4804	22.3755	23.4133	23.1626	23.219	23.0423	23.1482	23.3203	0.466871	0.164902
Cops2	Q3UK65	27.7535	27.9377	27.8915	27.7205	28.0185	27.5569	28.0132	27.7587	27.9997	27.8775	0.0837947	0.165028
Arf1	P84078	29.0245	28.5234	28.7901	28.9994	28.8474	29.136	28.8451	28.9031	28.8025	28.7635	0.978708	-0.00311241
Arl1	P61211	27.0041	27.0637	26.8181	27.0351	27.4373	27.3765	26.9345	27.0124	26.7735	27.0345	0.440382	-0.110944
Abce1	Q6NXX7	29.9475	29.7433	30.0092	29.7489	29.8085	29.9161	29.8562	29.9464	29.9453	29.8203	0.192628	0.078352
Rap2b	P61226	25.7687	26.0857	25.7764	26.1066	26.3863	25.7099	25.955	26.1009	26.0715	25.9964	0.952942	-0.00830993
Rpl26	B1ARA3	30.6073	30.5002	30.5309	30.3999	30.5123	30.3959	30.6696	30.7217	30.5463	30.4912	0.309176	0.0715069
Psme3	P61290	29.294	29.3156	29.2766	29.1856	29.4639	29.3196	29.1237	29.4102	29.2604	29.2424	0.872912	-0.0109432
Magoh	P61327	28.885	28.8221	28.8981	28.9207	28.8823	28.869	29.0181	28.7077	28.8935	28.7977	0.0705574	0.0919827
Rpl27	P61358	32.0408	32.1143	32.0831	31.8144	31.9603	31.9925	32.2425	32.1426	32.2909	32.117	0.345991	0.0873886
Rpl37a	Q5M9N6	29.7721	29.4197	29.7046	28.8098	29.5189	29.3567	29.6863	29.4805	29.331	29.4432	0.0766913	0.300571
Naa20	P61600	25.5378	25.8878	26.0998	25.8403	25.5943	25.7607	25.8004	25.8828	25.8169	25.7862	0.5632	-0.0617405
Sec61a1	Q3TJD0	28.0428	28.1501	28.0964	28.9185	27.5836	27.7058	27.6468	27.9321	27.7056	27.804	0.269011	-0.287072
Arf4	P61750	26.4583	25.9469	26.2002	28.3034	25.9872	26.2939	25.5478	25.9602	26.5301	25.1863	0.735578	-0.193425
Vbp1	A3KMJ8	26.9277	26.7387	27.2754	26.8598	27.1042	26.7622	26.9657	27.2649	26.891	27.0372	0.431475	0.100252
Dad1	P61804	27.7208	27.3424	27.6235	27.6195	27.5729	27.4082	27.5697	27.6497	27.5705	27.5733	0.204918	0.0928738
Copz1	P61924	28.1406	27.8809	28.5177	28.4153	28.0298	27.9479	27.2445	27.5819	27.6801	27.625	0.904899	0.032349
Sumo3	G3UZX6	29.3531	29.0825	28.8866	28.8433	28.8552	28.6833	29.0536	29.0893	29.2158	29.0717	0.371757	0.118864
Ufm1	P61961	28.3307	28.1352	28.4214	28.4011	28.3095	28.3976	28.3493	28.629	28.2998	28.4472	0.485349	-0.0599026
Dcaf7	Q80ZU1	23.4928	22.2393	23.0209	23.0887	22.6685	22.5548	22.8489	22.3226	23.1764	20.4382	0.0878034	0.912769
Wdr5	P61965	26.3324	26.3915	26.5541	25.9322	26.342	25.9904	26.223	26.1267	26.2404	26.1345	0.0537974	0.223321
Ap1s1	P61967	26.065	25.8117	26.0462	25.8896	25.8557	26.0214	26.0137	25.986	26.0861	25.708	0.102498	0.129975
Nutf2	P61971	28.5204	28.585	28.1829	28.1966	28.4858	28.8901	28.1217	27.7657	28.3837	28.3353	0.941052	-0.0156372
Hnrnpk	P61979	33.1503	33.1742	33.1057	33.0684	33.0207	32.9903	33.0961	33.1148	32.9927	33.1754	0.506465	-0.031517
Ywhag	P61982	30.85	30.689	30.6304	30.9977	30.6522	30.8271	30.8953	30.8943	30.5794	30.6557	0.338583	-0.0913303
Timm10	P62073	24.2533	24.3887	24.2173	24.7555	24.3038	23.7293	25.0471	24.4284	24.4838	24.266	0.533854	0.147466
Timm13	P62075	28.4904	28.6121	28.5942	28.7213	28.3209	28.3154	28.8943	28.6654	28.7401	28.7189	0.991487	0.00137024
Timm8b	P62077	26.7398	26.4228	26.4182	26.3368	26.2979	26.0332	26.4127	26.4723	26.4103	26.0358	0.143046	0.195592
Rps7	P62082	31.7295	31.7756	31.887	31.9935	32.1628	31.9112	31.0958	31.7417	31.8412	31.7707	0.617564	-0.0952633
Ppp1ca	Q3U8W0	30.9234	30.8472	30.9768	31.0402	30.8824	30.8443	31.009	30.8668	30.89	30.8237	0.297938	0.0518627
Ppp1cb	P62141	27.5701	27.1447	27.4891	27.1287	27.6947	27.1204	27.3012	27.1825	27.3946	27.2826	0.00270011	0.318147
Psmc1	P62192	30.191	30.5035	30.279	30.2552	30.3318	30.4342	30.2993	30.4247	30.2869	30.4489	0.0221323	-0.13572
Psmc5	P62196	29.4552	29.6187	29.3232	29.4079	29.6225	29.7488	29.743	29.5919	29.4859	29.5883	0.491517	-0.0651474
Rps8	P62242	32.0992	32.222	32.0581	31.8757	32.1334	32.1508	32.1513	32.0815	32.1763	32.1522	0.676998	0.027211
Rps15a	P62245	31.5513	31.53	31.4444	30.9486	31.3612	31.2055	31.5299	31.4012	31.344	31.3734	0.193251	0.154411
Ube2g1	P62254	24.9572	25.5561	25.039	25.1218	25.1514	24.7348	25.3352	24.0172	24.6611	24.4183	0.397751	0.259112
Ywhae	P62259	32.8143	32.7499	32.9194	32.697	32.7426	32.8934	32.7305	32.8555	32.6967	32.8677	0.575479	-0.0319946
rps14	O70569	31.9064	31.8816	31.7327	31.5186	31.7025	31.6822	32.0175	31.813	31.8669	31.851	0.309833	0.0959278
Rps23	Q9CWI9	29.5208	29.4962	29.6048	30.2175	29.3529	30.1611	29.6504	29.7907	29.6015	29.636	0.0723245	-0.314215
Rps18	P62270	32.3221	32.0988	32.3194	31.9895	31.9308	32.0068	32.2042	32.1846	32.0645	32.1607	0.375559	0.0801594
Rps11	P62281	32.0582	31.8138	31.8933	31.6327	31.7153	31.795	31.8309	31.8433	31.7749	31.8374	0.349933	0.0700386
Rps13	Q921R2	31.8255	31.5472	31.9491	31.7608	31.6058	31.7959	31.7748	31.7233	31.486	31.5696	0.625703	0.04888
Snrpe	P62305	27.5982	27.8556	28.088	28.3657	28.1927	28.1122	27.4607	27.541	27.7312	27.7923	0.566563	-0.119206
Snrpf	P62307	27.4868	27.1068	27.1936	26.7279	26.928	26.8547	26.9685	26.8595	26.8646	27.0716	0.257488	0.164164
Snrpg	Q3V424	27.2475	27.1223	26.7124	26.76	26.9826	27.2164	26.6389	26.6256	26.6017	26.2374	0.842019	0.0442856
Lsm3	P62311	27.673	27.6649	27.5797	27.5718	27.5007	27.1023	26.8162	27.2844	27.3899	27.3718	0.96967	-0.00712662
Lsm6	P62313	26.5127	26.4108	26.5471	26.2281	25.9431	25.8555	25.9909	26.2212	26.4527	26.0025	0.400963	0.145678
Snrpd1	P62315	28.9545	28.5178	28.8696	28.4908	28.3362	28.3262	28.3948	28.5737	28.5914	28.0338	0.165093	0.240842
Snrpd2	P62317	29.7213	29.4839	29.6665	29.5748	29.3541	29.3205	29.3701	29.4146	29.3909	29.309	0.419745	0.0800243
Snrpd3	Q91VM2	30.2945	30.0936	29.9271	29.9874	30.0571	29.7762	30.1416	30.0362	30.2151	29.9753	0.102452	0.15336
Lsm5	A0A0N4SVK3	27.4855	27.0931	26.9312	27.4539	27.1934	26.9385	26.989	26.4473	26.7781	26.7318	0.51418	0.142524
Arf6	P62331	27.5013	27.5562	27.7339	27.3465	27.5235	27.7587	27.1196	27.3229	27.0599	27.5738	0.437555	-0.123951
Psmc6	P62334	30.0779	30.2034	30.1421	30.0398	30.1467	30.1726	30.0185	30.0638	30.0513	30.145	0.377692	-0.0376259
Kcnab2	E0CXZ9	25.3729	25.7703	25.4499	25.5527	25.4277	25.9898	25.249	25.0172	25.2084	26.5667	0.129636	-0.437769
Polr2g	P62488	26.2996	26.5072	26.1374	25.9128	26.1584	25.9793	26.1859	26.1981	26.3972	26.3702	0.740539	0.0421753
Dynlrb1	P62627	27.9601	28.109	28.2214	28.1512	27.8755	28.2833	28.1538	28.2572	28.3284	27.9919	0.621747	-0.0506664
Rps4x	Q545F8	32.0533	32.0633	32.0693	32.0301	32.0109	31.924	32.1439	32.2315	32.1761	32.1701	0.914121	0.00688019
Ppp2cb	P62715	29.8683	29.7834	30.1503	29.5869	29.8455	29.9581	29.8349	29.9116	29.8226	29.981	0.54709	0.0601109
Rpl18a	A0A1D5RLW5	30.4461	30.3612	30.5525	30.124	30.577	30.3997	30.4009	30.4502	30.4697	30.6131	0.27851	0.0996143
Ap2s1	P62743	24.7422	24.7192	25.2765	25.4571	25.1997	25.1462	24.6894	24.8519	24.5162	24.7498	0.638521	-0.100025
Hpcal1	P62748	27.3295	27.8255	27.7221	27.8889	27.7227	27.4424	27.6761	27.5287	27.4296	27.3818	0.783091	-0.0374542
Rpl23a	Q91YK6	30.2022	30.253	30.3847	29.989	30.4471	30.3287	30.0229	30.0935	30.1718	30.0249	0.315886	0.107915
Mtpn	P62774	29.3893	29.4933	29.7578	29.5692	28.9208	29.386	29.4474	29.5369	28.9992	29.3527	0.332066	-0.164734
H4c1	P62806	34.0155	34.2943	34.3268	33.971	34.0509	34.0822	34.3351	34.0929	34.3567	34.3706	0.617117	0.0548256
Atp6v1b2	P62814	31.6549	31.5015	31.7528	31.8831	31.6892	31.9719	31.8867	31.8319	31.7039	31.5719	0.887913	-0.014547
Rab1a	Q3UB66	28.6966	28.8001	28.6016	29.0945	28.9125	29.0412	28.8899	28.8281	29.001	28.8861	0.278073	-0.1097
Ran	P62827	32.3858	32.463	32.3998	32.1508	32.3033	32.2858	32.5829	32.3116	32.6047	32.4682	0.192226	0.119418
Rpl23	P62830	31.4983	31.7884	31.5299	31.8008	31.7719	31.8734	31.8491	31.5043	31.8648	31.8996	0.523529	-0.0704998
Rap1a	P62835	26.8392	26.2746	26.814	26.4013	26.4394	26.3138	26.4616	26.9118	26.534	26.6661	0.503714	0.104105
Rps15	P62843	29.0261	28.6696	28.8117	29.7054	28.8955	28.7341	29.0226	28.8488	28.9347	28.7458	0.989656	-0.0026413
Rps24	A0A286YEB7	29.8612	29.8137	30.0609	29.4967	29.9997	29.5588	29.6912	29.4684	29.5318	29.602	0.0699814	0.240995
Rps25	A0A1L1SQA8	30.6067	31.0647	31.1807	31.1094	31.0236	30.9449	30.9805	31.043	31.0786	30.8565	0.790036	-0.0296925
Rps26	P62855	30.3726	30.2836	30.1232	30.3486	30.1594	30.1419	30.1427	30.186	30.1808	30.2548	0.439284	-0.0472149
Rps28	G3UYV7	30.1458	30.0558	30.2096	30.3619	29.7696	30.7746	30.5511	30.1708	30.0514	30.4085	0.270039	-0.208842
Elob	P62869	29.3247	29.2263	29.1136	28.9501	29.0449	29.0989	29.1794	29.3327	29.1374	29.1377	0.893958	0.0108929
Gnb1	P62874	28.2321	28.3023	28.5188	28.5123	28.3801	28.7724	28.5172	28.3173	28.1847	28.2588	0.591796	-0.0660244
Polr2l	P62876	25.3292	26.0324	25.2951	24.6768	25.2441	25.2383	25.6075	25.6814	26.0985	25.3243	0.666127	0.124234
Rbx1	A0A2R8W6R3	25.8707	25.8377	25.8764	25.3222	25.7169	25.8084	25.8428	25.7513	25.757	25.8956	0.429336	0.0897144
Gnb2	P62880	29.9268	30.1045	29.9252	29.9568	29.9675	30.0747	29.8829	30.0719	30.0807	30.0482	0.0550788	-0.0946106
Rpl30	Q497D7	31.2371	31.0634	31.3454	30.9604	31.0212	31.1845	31.4928	31.4141	31.5385	31.5403	0.526519	0.0944347
Rpl39	P62892	27.6067	28.18	27.9854	27.845	27.7179	27.5805	28.219	27.956	27.7869	27.3842	0.686412	0.0740559
Cycs	P62897	30.1813	30.1047	30.2543	29.8644	29.9043	30.1111	29.7892	29.8812	29.6215	29.6961	0.899514	0.0185852
Rpl31	Q9CY93	31.1606	30.902	30.733	31.1205	31.0804	31.1034	31.4399	31.1286	31.1936	31.1473	0.746346	0.0411156
Rps3	P62908	33.1155	33.0897	33.1463	33.0055	32.9981	33.0444	33.1571	33.21	33.2425	33.136	0.532313	0.0347496
Rpl32	Q5PR09	30.7567	30.7147	30.4527	30.569	30.7178	30.4943	30.6353	30.6983	30.8162	30.7465	0.704555	0.0311878
Gtf2b	Q3UNY0	25.6475	25.4663	25.8287	24.9293	24.9925	25.9585	25.8591	25.3704	25.816	25.3533	0.384222	0.213205
Rpl8	Q3UJS0	31.2212	31.3906	31.1554	31.135	31.0362	30.8199	31.2678	31.4305	31.2219	31.3377	0.733766	-0.0421928
Ybx1	Q60951	32.2643	32.1263	31.8989	31.8327	31.8291	31.8507	32.1333	32.2464	32.2581	32.1745	0.812253	0.0306133
Rps27a	P62983	33.5818	33.7799	33.6706	33.2539	33.5666	33.3771	33.6781	33.5709	33.615	33.4923	0.20274	0.12761
Tra2b	F8WJG3	28.6142	28.6816	28.6114	28.5508	28.6214	28.8544	28.5929	28.6614	28.6315	28.5674	0.396913	-0.0488213
Rac1	Q9D859	28.4685	28.513	28.7506	28.257	28.081	28.1455	28.4831	28.6788	28.4929	28.4303	0.73318	0.0503124
Pafah1b1	Q3UGR6	27.4641	27.8307	27.6411	27.3598	27.7455	27.5287	27.8235	27.6547	27.4359	27.6103	0.821986	0.025193
Hspa8	Q3UBA6	35.5149	35.6163	35.6212	35.4378	35.5028	35.5414	35.5776	35.677	35.7309	35.7197	0.893298	-0.00899734
Vamp3	P63024	26.6344	27.2434	27.2857	26.5829	27.2092	27.2775	27.5337	27.3209	27.0944	27.3427	0.992467	-0.0020092
Tpt1	P63028	31.095	30.8501	31.0616	31.2383	30.8272	31.4706	31.3113	30.9283	31.0886	31.1415	0.72609	-0.0490086
Dnaja1	P63037	29.8017	29.6764	29.7187	29.5968	29.831	29.5505	29.8866	29.7582	29.825	29.7459	0.0170703	0.147026
Hspd1	P63038	33.9105	33.9332	33.8236	34.0275	33.9311	33.9955	34.0038	33.9113	34.0357	33.9517	0.607344	-0.0228836
Eif4e	A0A0G2JH04	29.397	29.6663	29.3841	29.2442	29.455	29.3181	29.6684	29.4844	29.5236	29.475	0.607597	0.0480278
Mapk1	P63085	28.724	28.7011	28.653	28.4898	28.6613	28.7934	28.7711	28.7709	28.4855	28.7555	0.572929	-0.0431736
Ppp1cc	Q3U7K1	26.5245	26.71	25.9653	25.9191	26.1286	25.5455	26.6585	26.2358	26.218	25.9825	0.368428	0.220392
Gnas	Z4YKV1	26.9577	27.5704	27.153	27.1173	27.2215	27.1399	26.9972	27.1408	27.0964	27.2105	0.162848	-0.150654
Ywhaz	P63101	32.8056	32.8086	32.9469	32.933	32.9236	33.081	32.9228	33.1097	32.8458	32.9562	0.18171	-0.0887688
Crnkl1	P63154	26.904	27.1565	26.9738	26.9364	26.8852	27.106	27.1456	27.1058	27.0025	26.8994	0.420845	-0.0586159
Hmgb1	A0A0J9YUD8	31.5997	31.4287	31.2792	31.1721	31.1241	31.1092	31.4867	31.2139	31.5103	31.2393	0.139455	0.167339
Sumo1	P63166	27.2475	27.5439	26.7323	27.0762	27.1442	27.1013	27.1419	27.2963	27.4289	27.6726	0.261026	-0.199074
Dynll1	P63168	29.6352	29.6511	29.6791	29.2794	29.5355	29.523	29.7365	29.882	29.5654	29.8062	0.986119	0.0020317
Gng2	P63213	25.59	26.6707	26.3849	26.5915	22.7035	26.4435	26.3863	26.3412	26.5793	27.3199	0.16377	-1.14455
Eif5a	P63242	32.6751	32.544	32.7428	32.2606	32.4922	32.933	32.6231	32.5762	32.3246	32.5264	0.979316	0.00348816
Actg1	P63260	29.2042	29.0167	29.2516	28.6525	29.2313	29.6502	29.0215	29.373	28.8571	29.3471	0.626876	-0.0947388
Rps17	P63276	31.3106	31.4958	31.4871	31.2094	31.5502	31.3969	31.2978	31.4686	31.513	31.6252	0.933203	-0.00747986
Ube2i	P63280	29.3511	29.1295	29.3793	29.0948	29.1746	29.291	29.3249	29.3244	29.509	29.4349	0.295162	0.0928329
Rps10	Q3U9P0	30.9503	31.0528	30.705	30.9176	30.9487	30.6309	31.0651	30.5194	30.9261	30.6754	0.199719	0.159783
Ppp3ca	P63328	26.7212	26.2175	26.5843	26.2652	26.308	26.8292	26.6288	26.2753	26.4349	26.3851	0.323294	0.140964
Phb1	P67778	30.8622	30.8194	30.8246	30.9295	30.7712	30.9502	30.8995	30.7517	30.8132	30.7623	0.861132	-0.0084652
Csnk2b	G3UZJ5	28.9066	29.1635	28.9838	28.6977	28.9855	29.0911	29.2917	29.0448	29.117	29.4397	0.829747	-0.0304378
Rpl22	P67984	30.7867	31.0923	31.0392	30.8387	30.9758	30.9652	31.0566	30.9845	31.083	31.1019	0.911608	-0.00823479
Ube2l3	A0A338P786	29.5791	29.0921	29.5283	29.8625	29.425	29.8691	29.3386	29.2994	29.4386	29.5341	0.673512	-0.0695221
Rack1	P68040	33.5008	33.3674	33.3675	33.0746	33.2824	33.2902	33.5123	33.4269	33.3808	33.3684	0.208087	0.103257
Prkacb	P68181	26.5312	26.4552	26.74	26.5286	26.6606	26.6356	26.4433	26.6019	26.3759	26.7041	0.673459	-0.0349045
Ywhaq	P68254	31.6648	31.2391	31.3467	31.3231	31.5169	31.4607	31.4538	31.3277	31.6121	31.2956	0.0225221	0.189609
Tuba1a	P68369	29.8234	30.3452	30.2518	29.7848	30.4119	30.2794	30.3504	30.5333	30.2227	30.6137	0.591847	-0.0992592
Tubb4b	P68372	34.6046	34.9399	34.7894	34.6956	34.7023	34.9033	34.8876	34.9383	34.6765	34.7082	0.193823	-0.104974
Tuba1c	P68373	28.9306	28.808	28.7379	28.4507	28.7006	29.4476	28.6975	29.0103	29.162	28.7809	0.780916	-0.0537582
Hist1h3i	A1L0V4	26.8007	26.8805	26.9994	28.8661	27.188	26.697	27.5687	26.9408	27.0916	26.8089	0.805502	-0.108985
Ywhah	P68510	29.6514	29.455	29.3972	29.3261	29.5943	29.5765	29.4718	29.4721	29.6064	29.6471	0.519339	0.0488659
Ranbp9	P69566	24.6404	24.2682	25.1967	24.0168	23.9085	24.687	22.1147	24.5527	25.2953	24.4518	0.789678	-0.164199
Sbds	F6TN03	27.077	27.2987	27.3858	27.2414	26.9542	26.772	27.1649	27.3877	27.0625	27.2917	0.610594	-0.0694069
Kpnb1	Q3TFE8	31.6997	31.5321	31.5872	31.544	31.5091	31.5637	31.6052	31.4858	31.5478	31.5425	0.143343	0.0561707
Pip5k1a	P70182	24.1818	23.7333	23.5171	23.6697	24.2761	23.7911	24.4326	23.6022	24.1017	24.113	0.112621	0.320005
Psmb7	Q5D098	28.671	28.8654	29.1081	29.1043	28.8626	28.9744	29.1424	28.9852	29.0498	29.06	0.757679	-0.0310753
Lxn	P70202	21.8904	22.9499	23.0112	22.9132	23.2242	22.1581	22.7116	23.055	23.0254	23.2018	0.786916	-0.0830471
Plxna1	P70206	22.341	23.7298	22.2442	23.5577	21.2231	23.7742	23.5437	24.2299	21.7802	21.0821	0.160995	-1.04831
Map4k1	A0A140LJF0	22.5871	22.4529	22.5573	22.88	23.2496	22.2369	21.9963	22.333	21.9488	23.0169	0.692238	-0.116129
Itpr3	P70227	24.6912	22.0777	24.2877	24.5249	24.5683	24.782	24.3728	24.6374	24.4645	24.8906	0.596933	0.29436
Ebp	A2AC29	25.8539	21.5617	26.1648	25.7709	26.1957	25.9603	25.9464	25.9118	25.8205	25.8142	0.28425	0.992438
Pald1	B2RQ13	25.657	25.2303	25.8544	24.9307	22.2659	25.2417	25.5761	24.8765	25.2598	25.2495	0.793428	-0.183081
Pkn1	P70268	25.1975	25.3291	24.8452	25.0772	25.4227	25.1656	24.4449	24.7197	24.1432	24.3461	0.701225	-0.116853
Surf6	P70279	25.7832	26.1659	25.4093	25.3443	25.3891	25.1474	24.5014	25.6355	25.5685	25.3124	0.519169	-0.190823
Vamp7	P70280	25.3401	25.5507	25.3065	25.0016	25.0003	25.1193	24.777	25.1048	24.3863	25.2108	0.274928	-0.235392
Hdac2	A0A0R4J008	26.4852	26.9175	26.9752	27.1463	26.8251	26.5908	27.1216	26.9753	27.4092	26.9974	0.837963	0.0377987
Mpp1	B7ZCL8	27.2135	27.3515	27.4977	27.7996	27.1771	27.6703	27.212	27.5281	27.5921	27.58	0.0611955	-0.247416
Aup1	I6L970	25.8032	25.1863	25.0156	25.3878	25.1997	24.8103	21.2536	24.477	22.1987	25.0253	0.273115	-1.08321
Pebp1	Q3TGC5	31.9462	31.8706	31.8172	31.8874	31.9498	31.9081	32.0636	31.8373	31.8157	31.817	0.304297	0.0543861
Stim1	A0A1B0GR78	22.1717	22.585	22.4825	23.1196	22.8387	22.1523	22.4707	22.4444	22.1569	21.854	0.978206	-0.00696411
Ctps2	P70303	25.9006	26.2801	25.7253	25.9174	25.98	25.9119	26.1696	25.5599	25.9923	26.145	0.949367	-0.00931969
Was	P70315	27.4491	27.4334	27.2537	27.1608	27.3744	27.3502	27.333	27.4221	27.5085	27.4104	0.684968	0.0283646
Tial1	D3Z3Y4	26.9338	27.1442	26.7665	26.7653	27.1209	27.2945	26.9387	26.7873	26.5599	26.9642	0.387421	-0.127169
Hnrnph2	P70333	28.21	28.2948	28.2084	28.1321	28.0354	28.0003	28.2436	28.1603	28.0404	27.9427	0.603673	0.0415001
Rock2	F8VPK5	26.6551	26.6652	27.0138	26.7657	26.8641	26.7847	26.5534	26.4771	26.7027	26.6195	0.361208	0.0953854
Hint1	P70349	29.8369	29.9251	30.0836	30.0479	29.631	29.6997	29.8145	30.0559	29.991	29.8267	0.710991	-0.0396561
Ufd1	Q9CWQ7	26.3345	26.4104	26.6098	26.2832	26.1974	26.6963	26.6594	26.6344	26.5648	26.6634	0.606389	-0.064381
Elavl1	Q8BM84	30.4306	30.4826	30.2853	30.1641	30.1575	29.9821	30.3292	30.3038	30.4418	30.4148	0.58301	0.0594181
Rad50	A8Y5I3	25.6622	25.0486	25.9339	26.0703	25.5572	25.9239	24.8294	25.7586	25.1688	25.2286	0.545062	-0.175695
Usp9x	Q4FE56	27.7719	27.7284	27.7437	27.583	27.7169	27.7889	27.8496	27.9952	27.7288	27.7145	0.997734	0.000209044
Tp53bp1	P70399	27.3833	26.8017	27.0588	26.894	27.0712	27.1423	27.2728	26.8204	27.092	26.9983	0.027028	0.244292
Cux1	P70381	23.0157	23.228	23.3339	21.3178	23.0963	23.3663	23.1417	21.8733	22.9899	22.4707	0.0424141	1.05001
Idh3g	Q3TKM5	29.0385	28.9684	29.1995	28.5768	28.7313	29.1243	28.6423	28.7994	28.6002	28.4558	0.744116	0.0574326
Slc9a3r1	P70441	27.416	27.6339	27.3122	27.6542	27.3929	27.5181	27.2076	27.9809	27.2816	27.5845	0.00409866	-0.352245
Bid	P70444	27.9816	27.8634	27.7298	27.3669	27.6659	27.1432	27.7277	27.6698	27.9408	27.6093	0.0823125	0.27863
Stx4	P70452	25.5492	24.8798	24.7965	24.744	24.8572	25.0771	24.8856	24.8628	25.0013	25.1677	0.66029	0.0716682
Vasp	P70460	27.7728	28.3224	27.7934	27.8181	27.4914	28.2219	27.5886	28.3466	27.3091	28.3273	0.00180454	-0.616173
Naca	P70670	31.4062	31.441	31.3578	31.2966	31.474	31.2914	31.6458	31.3209	31.495	31.453	0.0939079	0.11519
Irf3	A0A140LJE8	23.729	23.4299	23.6993	23.9312	23.3656	23.5979	21.3695	23.4928	23.7171	21.4599	0.992386	-0.00623779
Casp3	P70677	28.4699	28.5545	28.1982	28.0481	28.3637	28.2632	28.3008	28.2407	28.4337	28.3153	0.487248	0.0689091
Urod	P70697	26.8416	26.9812	26.9364	26.8361	26.6352	26.8072	27.0605	26.4882	26.8151	26.6179	0.34631	0.111647
Ctps1	P70698	28.9666	29.2184	29.1721	29.14	28.9979	29.0454	29.1569	29.2572	28.9944	29.1313	0.117203	-0.100873
Gaa	P70699	26.1021	26.0667	26.5523	26.8915	25.8758	25.7189	26.1294	26.4919	26.5322	26.4769	0.715135	-0.0907898
Polr1b	Q6P9Q2	27.1463	27.0064	27.0483	27.1637	27.0511	26.9665	27.0246	26.6933	27.0965	27.0973	0.323489	0.087957
Cct7	P80313	31.5232	31.5486	31.4547	31.508	31.2532	31.2955	31.3549	31.3493	31.2082	31.255	0.706462	-0.0324196
Cct2	P80314	32.394	32.3575	32.376	32.4157	32.1298	32.2829	32.3616	32.3346	32.1791	32.1803	0.711667	-0.0260902
Cct4	Q3UJZ8	32.1323	32.337	31.8862	32.0826	32.1922	32.0823	32.1092	32.0941	32.1345	32.0391	0.643449	-0.0361504
Cct5	P80316	32.1982	32.1414	32.1425	32.046	31.865	32.06	32.108	31.9181	32.0246	31.9194	0.503676	0.0506462
Cct3	P80318	32.4993	32.6805	32.6307	32.3116	32.2729	32.4321	32.4144	32.4861	32.4108	32.4685	0.728223	-0.0301231
Nucb2	Q3UKN6	25.3245	25.7789	25.9326	25.7429	25.6894	25.8781	25.9619	26.2408	26.0323	26.4603	0.260128	-0.232033
Atf1	Q9CWS2	24.2623	24.5852	24.4454	23.1304	24.2833	24.5263	24.6954	23.8473	23.9778	24.277	0.40267	0.259617
Renbp	P82343	28.4192	28.0832	28.3049	28.1355	28.2969	27.9334	28.2819	28.1007	28.0964	27.865	0.00848509	0.256299
Wnk1	P83741	25.7597	25.8623	25.4051	25.4845	25.9053	25.6256	26.0171	25.8861	25.653	25.6704	0.753307	0.0422592
Phf5a	P83870	27.7516	27.3682	27.5779	27.1687	27.4638	27.3819	27.3963	27.3396	27.5342	27.348	0.0142817	0.223493
Rpl36a-ps1	A0A2I3BPG9	27.5975	21.9055	27.586	22.8075	20.8716	27.0559	27.207	27.1831	27.0578	22.2493	#N/A	#N/A
Tubg1	P83887	26.6615	26.6151	27.0382	26.7208	26.6724	26.568	26.7828	26.8945	26.7776	26.8653	0.583249	0.0537674
Cbx1	Q7TPM0	26.2516	26.413	26.4256	26.651	26.3533	26.4795	26.1743	26.4532	26.3177	26.5347	0.00952976	-0.201783
Eloc	A0A087WQE6	28.4367	28.5873	28.5041	28.4739	28.2756	28.5776	28.2828	28.7005	28.4574	28.6548	0.00919543	-0.207524
Arf5	P84084	30.3773	30.1405	30.4905	30.4804	30.3026	30.3811	30.1483	30.3464	30.3265	30.3027	0.988257	-0.00119515
Erh	P84089	29.8816	29.7936	29.8371	29.3052	29.7188	29.5598	29.7837	29.5868	29.8164	29.8402	0.0915543	0.190371
Ap2m1	Q3TWV4	28.1337	27.8928	28.1605	27.8104	27.5946	27.9307	27.8895	27.8593	27.6835	27.8001	0.780998	0.0336891
Rhog	P84096	28.5013	28.3303	28.447	28.3903	28.3399	28.3133	28.4089	28.6755	28.3464	28.5242	0.624448	-0.0380157
Rpl19	A2A547	30.8807	30.846	30.5876	30.3869	30.5112	30.6507	30.878	30.7456	30.6955	30.7799	0.799536	0.0288021
Srsf3	P84104	30.0544	30.7273	30.5207	30.7026	30.2997	30.3356	30.5245	30.2401	30.3717	30.2189	0.539587	-0.0907276
Hist1h3e	A1L0U3	28.8793	29.1284	28.8457	30.9948	29.3981	28.4982	29.6406	29.0429	29.3134	28.1743	0.928228	0.0476871
Isoc2a	B2RY90	24.6439	25.1768	24.7066	24.8133	24.6488	25.3372	25.0308	25.0506	24.9736	25.0223	0.0490278	-0.279276
Mcl1	P97287	28.1097	28.0998	28.1271	28.3721	27.8618	28.0759	27.819	28.2667	28.2106	28.2437	0.0869187	-0.185989
Nptn	H3BIX4	26.5563	26.3221	26.4211	26.2279	26.7883	26.0427	26.7507	26.4518	26.751	26.3046	0.00438009	0.38367
Polr1d	P97304	26.9528	27.3519	27.0037	27.1528	26.9875	27.0098	27.3283	27.0045	27.0114	27.1607	0.421767	-0.0791962
Mcm2	P97310	30.3242	30.2924	30.2367	30.0935	29.8637	29.8012	29.7308	29.7218	29.8296	29.8323	0.767081	0.048798
Mcm6	P97311	30.4877	30.4886	30.373	30.2897	29.9738	30.0337	30.1152	29.9864	30.1157	29.8933	0.618748	0.0747292
Prkdc	P97313	22.8404	23.3778	23.3336	23.2946	23.5732	23.5814	22.9983	21.4734	23.0054	23.6329	0.858935	0.0781456
Csrp1	P97315	27.7461	27.5442	27.4737	27.396	27.4363	27.6214	27.6665	27.6057	28.0495	27.5903	0.326472	0.122892
Rps3a1	Q9D1S3	32.5029	32.2642	32.3519	32.1356	32.2401	32.2436	32.5334	32.3895	32.3919	32.2301	0.053275	0.151453
S100a13	P97352	26.4447	26.572	26.9029	26.5829	26.9158	26.4274	26.3311	26.7557	26.3747	25.989	0.504666	0.128445
Sms	P97355	27.133	26.6527	26.7923	26.1311	26.8762	26.7582	26.3831	26.3627	25.7167	25.8592	0.466381	0.227498
Sptlc2	P97363	26.9263	27.1057	26.6432	26.9167	26.9615	26.8991	26.1836	26.8561	27.0343	26.919	0.276099	-0.189549
Sephs2	P97364	24.6454	24.9482	24.6317	24.5561	25.1211	24.4489	24.2792	24.4425	25.009	24.5663	0.435299	0.144859
Ncf4	P97369	27.6567	28.098	27.9374	27.9123	27.7003	28.2257	27.7551	27.6897	27.6812	28.087	0.0413314	-0.256399
Atp1b3	P97370	29.1888	28.9089	29.3251	29.2163	29.1221	29.2199	29.1866	29.1644	28.9919	29.0852	0.594072	0.0439537
Psme1	G3UXZ5	29.9799	29.9136	29.9195	29.8845	29.4673	30.0467	29.9588	30.4814	30.1285	30.0871	0.249534	-0.191837
Psme2	G3X9V0	28.9969	29.3217	29.0414	29.8246	28.7178	29.4829	29.1705	29.6874	28.8715	29.5169	0.000792035	-0.607072
Frg1	P97376	25.7752	25.9671	26.1903	25.926	25.8603	25.9687	25.743	26.0521	25.985	26.2444	0.258769	-0.120874
Cdk2	P97377	25.952	25.4782	25.5892	26.3454	26.0878	25.6145	25.863	25.7202	25.8205	25.7323	0.633408	0.0843639
G3bp2	P97379	28.7592	28.2901	28.6083	28.5839	28.708	28.3425	28.8117	28.5978	28.8543	28.5079	0.00578109	0.283862
Anxa11	P97384	26.5482	26.1978	26.6551	26.6909	26.9431	26.9734	26.7334	26.3877	26.3598	26.3337	0.462405	0.131235
Lig3	Q3UC82	24.1687	25.4204	24.2634	24.6259	24.4357	24.1068	24.0505	23.7167	24.9595	23.8606	0.934654	0.0294739
Vps45	Q3THX4	25.7402	25.6748	25.5825	26.305	25.657	25.835	25.0059	24.9666	25.2075	25.2095	0.577629	-0.159552
Anxa4	Q7TMN7	29.9496	29.7533	30.2024	30.1564	29.5089	29.4483	29.4564	29.7854	28.521	28.8902	0.830225	-0.0790462
Anpep	Q3UP74	28.6449	28.9303	28.7573	28.8988	28.8537	29.1982	28.9761	29.098	28.6528	28.9079	0.0295705	-0.229702
Atp5pf	P97450	29.741	29.6054	29.6716	29.4533	29.5606	29.4531	29.6641	29.6872	29.8062	29.6546	0.105	0.117947
Bop1	Q3TIJ5	29.6495	29.6689	29.5971	29.6784	29.5945	29.7392	29.6621	29.5191	29.6522	29.7085	0.457306	-0.0317661
Dok1	Q3UWF9	24.9913	24.5107	24.5462	24.2013	24.8323	24.4128	24.5701	24.4415	23.4649	21.6597	0.328092	0.635751
Ppp4c	P97470	27.7307	27.7761	27.768	27.7461	27.7586	27.7271	27.6909	27.7307	27.704	27.9461	0.245985	-0.0548023
Tarbp2	D6RCY4	23.7274	23.4799	23.3551	23.3781	22.9044	23.3261	23.9002	23.4741	23.2591	22.9864	0.62593	0.100363
Aurka	Q8BP87	26.1197	25.976	26.0562	26.1104	25.5182	25.8141	25.7849	26.4374	26.4669	26.2226	0.540261	-0.122935
Eya3	P97480	22.7003	23.6116	23.5177	21.9058	23.0951	23.5355	23.0029	23.6976	23.5603	23.6791	0.779646	-0.110657
Txn2	G3UZY2	26.4685	26.4036	27.1071	26.9916	26.4222	27.273	26.3485	26.2473	26.02	26.6044	0.398836	-0.230729
Gclc	P97494	26.9237	27.007	26.9544	26.8288	26.9181	26.8316	26.7859	26.9981	27.5134	27.1931	0.750181	0.0473713
Smarcc1	P97496	28.7921	28.6259	28.4819	28.4808	28.5942	28.1963	28.6997	28.5326	28.7945	28.5515	0.0751625	0.195036
Cpt1a	Q3UGT1	24.2565	22.4919	24.2888	24.2943	23.4966	24.3532	24.1037	23.995	23.8683	23.6619	0.529129	0.24352
Polr2c	P97760	27.1369	27.4655	26.9407	27.1626	27.4509	26.9849	27.3498	26.8315	27.1685	26.8853	0.35152	0.143416
Wbp2	P97765	25.8998	25.5625	25.9805	25.6773	25.5204	26.3304	25.9379	26.1877	25.8981	25.85	0.671665	-0.0742512
Thumpd3	P97770	25.282	25.9045	25.1528	25.2223	25.0751	25.6519	25.2071	25.6758	25.1257	25.471	0.00816782	-0.416574
Grm1	P97772	23.9509	24.3282	22.8116	23.7439	23.4464	23.4077	23.4072	23.0694	23.1092	23.4799	0.384313	-0.26073
Mllt11	P97783	23.557	21.1143	23.5347	23.7144	24.3405	23.2932	24.0201	22.7816	22.2301	23.6921	0.334664	0.617374
Xrn1	P97789	23.9936	23.3896	24.5759	24.2474	24.4957	23.7656	23.8269	22.0187	23.7625	21.8781	0.0661934	1.07106
Sirpa	P97797	29.2631	29.1303	29.0333	29.0332	29.0736	29.1462	29.0447	29.0431	29.4108	29.2362	0.584663	0.0472912
Smn1	B8JJX7	26.3084	25.9806	26.3194	25.8056	26.1717	26.6491	26.3434	25.9648	26.2822	26.0557	0.227636	0.193877
Fh	P97807	30.6336	30.5632	30.5016	30.5126	30.528	30.5152	30.4059	30.2525	30.696	30.4056	0.208451	0.103215
Fxyd5	P97808	25.1601	24.6141	24.6001	25.5383	24.7774	25.0449	25.3748	24.4493	24.825	23.9631	0.476648	0.225544
Map4k4	B7ZNR9	23.9768	24.2343	24.3771	23.6311	23.9866	24.7886	23.7065	24.0734	23.8415	24.033	0.448045	-0.174356
Ctsc	Q3U9B7	28.7285	28.3811	28.7183	28.4018	28.7642	28.2229	28.8112	28.3572	29.2659	28.7948	0.0165614	0.426043
Anp32e	P97822	30.3272	30.1873	29.8756	29.9936	30.1705	30.2776	29.8504	29.4695	29.8683	29.5908	0.558297	0.114627
Lypla1	D3Z111	25.9387	25.1425	25.7992	25.8484	25.4385	26.0089	25.8117	25.6375	25.962	25.7669	0.549511	0.109167
Jpt1	P97825	28.5805	28.8169	28.5442	28.8553	28.8801	28.2998	28.8302	28.5284	28.9802	28.5398	0.279604	0.155018
G3bp1	P97855	31.7898	31.6934	31.6178	31.4683	31.512	31.445	31.784	31.7035	31.7302	31.6168	0.222037	0.101387
Casp7	P97864	24.7916	25.2986	25.2162	25.9593	25.6916	26.0799	25.7416	25.9995	25.5087	24.9603	0.371073	-0.269554
Rbbp6	P97868	24.7455	24.535	22.1463	23.9914	24.3387	23.9194	24.7617	22.2842	24.6522	24.4304	0.657453	0.296802
Dtymk	D3Z3R3	25.327	23.0544	25.3834	24.9844	25.2814	25.3223	25.3259	25.2087	25.5943	22.6075	0.0846626	1.14693
Dab2	A0A0R4J104	30.7988	29.8385	30.7947	30.28	30.9609	30.3346	30.8083	30.2157	30.8929	30.181	8.16855e-05	0.68118
Shc1	P98083	25.266	24.9473	25.5358	25.3243	24.9841	25.0351	25.3948	25.3422	25.6377	25.546	0.452212	0.124711
Gnpat	Q05DV2	20.8368	21.0506	21.2796	21.4514	21.1929	21.5822	21.1032	21.2006	21.1624	21.4838	0.0901246	-0.238719
Tubb5	P99024	32.375	32.6992	32.2942	32.7484	32.6478	32.9216	32.547	32.8982	32.6214	32.3932	0.0806224	-0.235045
Psmb4	P99026	29.0849	29.0963	29.2131	28.5978	29.2134	29.0932	29.0072	29.1246	28.9958	29.1652	0.470652	0.0874321
Rplp2	P99027	32.9562	33.1729	32.9161	32.8427	33.1265	32.9391	32.8889	33.1686	32.8694	32.94	0.472835	-0.0612373
Uqcrh	P99028	27.943	28.7804	27.053	28.5087	28.9978	28.2579	28.175	27.4024	27.2965	27.3129	0.734303	-0.159406
Prdx5	P99029	29.1803	29.672	29.8871	30.3553	29.4682	30.2472	29.6731	30.6574	29.4746	30.1784	0.00869582	-0.685387
Gabpa	Q6HAA1	25.5495	25.9565	25.8494	26.0383	25.6686	25.9849	26.5228	25.9927	25.9349	26.0517	0.572154	-0.0997826
Xdh	Q3UMS6	27.7609	27.6414	28.2058	28.1395	28.0263	28.0065	28.0519	28.1443	27.5533	27.5476	0.893252	0.0237823
Hmmr	Q3UPW7	22.1783	23.2552	21.9914	23.0169	23.2693	23.4912	22.9875	23.2096	23.2085	22.2036	0.400856	-0.308273
G6pdx	Q00612	31.462	31.5709	31.4462	31.341	31.1165	31.3355	31.4051	31.691	31.5888	31.5986	0.357231	-0.10368
Itga4	T2HRB1	26.0856	26.363	25.9687	25.6626	25.7184	25.5683	25.7211	26.1195	25.6953	26.1818	0.440015	-0.141185
Yy1	Q8C6B5	26.2578	26.117	26.3407	26.0673	26.3056	25.9654	26.2904	26.3532	26.3711	26.2438	0.0490725	0.163782
Hnrnpul2	Q00PI9	28.9836	28.8782	28.9863	28.8077	28.6496	28.9337	29.1753	29.0428	29.0179	28.8455	0.539387	0.0609501
Creb1	Q62347	24.6137	24.1535	24.1472	23.6812	24.237	24.3446	24.6665	24.0931	24.4621	24.1274	0.049227	0.345357
Hmgcr	Q6PB59	23.7439	22.6576	24.2403	24.3022	24.5311	24.1803	23.9162	22.468	23.0567	23.6538	0.356595	0.445252
Top2a	Q01320	30.1817	30.2528	30.0259	29.9709	29.8599	29.7494	29.9639	29.7259	30.0058	29.7071	0.310872	0.126236
Sec23a	E9Q1S3	26.8467	26.2018	26.266	25.8832	26.0055	26.1092	26.1819	25.8169	26.6306	26.1562	0.0744162	0.35269
Rsu1	Q9D031	28.2093	28.1707	28.251	28.4834	28.2985	28.109	28.2161	28.0833	28.1785	28.0743	0.574004	0.0465187
Vcp	Q01853	32.8865	32.8815	32.8692	32.8804	32.8585	32.9882	32.9768	32.9777	32.9106	33.0167	0.20702	-0.0486107
Ly9	Q8C9E4	22.7116	22.4396	22.8638	23.1062	22.7478	23.0815	22.6237	22.4269	23.2797	22.8393	0.732184	0.0666306
Uba1	Q02053	31.7981	31.7607	31.805	31.7675	31.7592	31.6856	31.8204	31.8329	31.667	31.7221	0.673521	0.0161911
Sap30bp	Q02614	24.9358	24.4593	24.3861	24.2955	24.5459	24.6185	24.9731	24.6552	24.6262	24.7636	0.363099	0.134977
Nucb1	Q8BRD3	28.6083	28.5697	28.6402	28.7411	28.7627	28.5161	28.3325	28.5338	28.5951	28.612	0.935181	-0.00679741
Cdk7	A0A286YDC0	26.8726	26.6506	26.68	27.2402	27.1961	26.6682	26.5236	26.436	26.9652	26.381	0.394271	0.172306
Atp5f1a	Q03265	33.3282	33.1849	33.2368	33.2724	33.2135	33.211	33.1702	33.3128	33.3112	33.2616	0.929117	0.00343704
Pfdn6	G3UYF9	28.3186	28.2693	28.2801	28.2371	28.4791	27.7936	28.5302	28.1978	28.2864	28.1796	0.043234	0.243382
Eif2ak2	Q03963	26.3716	27.3445	26.9753	27.3621	26.5353	27.8277	26.8558	27.8562	26.8577	27.9424	0.000570599	-0.947446
Rela	A0A494BA44	25.0295	26.5461	25.3658	25.304	25.6779	25.6091	25.6612	26.0247	26.082	25.6836	0.354724	-0.270203
Ckb	Q04447	27.746	27.4328	27.8357	28.284	28.2807	28.2043	28.5901	28.4078	28.923	28.5079	0.722859	0.107753
Smarcad1	Q04692	24.4671	25.3162	24.5896	25.1206	25.1987	24.5826	24.4333	24.4807	24.2034	24.2857	0.508193	-0.178778
Top1	Q04750	30.6446	30.7517	30.5847	30.4155	30.6657	30.4432	30.7312	30.6642	30.8605	30.676	0.228565	0.107219
Cdk18	Q0VDL5	25.9754	25.0576	26.077	26.008	26.3435	26.0687	25.9216	25.8705	26.2794	25.7688	0.105691	0.36464
Rac2	Q05144	29.8417	30.3755	30.2343	30.2574	29.9682	30.3688	30.1015	30.3876	30.1625	30.2844	0.00662638	-0.273112
Rcn1	Q05186	24.2444	24.1796	24.2978	24.4661	24.2713	24.1465	23.9716	24.263	24.027	24.1784	0.372258	-0.0843388
Mark2	E9Q9N6	26.051	26.001	26.1454	26.1135	25.7408	25.6898	26.3337	26.0153	26.3894	26.3083	0.506076	0.106473
Fabp5	Q05816	31.9188	31.998	32.1882	32.0163	31.5337	32.1249	31.9348	32.2476	32.0272	32.1543	0.148406	-0.187667
Larp7	I3PQW3	26.1683	26.5923	26.5828	26.2037	26.5005	26.3232	26.3992	26.5992	26.7492	26.4456	0.712268	0.0471931
Eif5b	Q05D44	29.2337	29.1701	29.1059	29.2184	29.2733	28.9776	29.1466	29.202	29.1571	29.1028	0.384863	0.0491455
Cab39	Q06138	28.0038	28.0212	28.0968	28.1831	28.1914	28.4142	28.0816	27.9348	28.184	28.1844	0.696922	-0.0360386
Ptpn2	D3Z6W2	24.8728	24.5634	24.6694	24.234	24.6342	24.6586	25.016	24.6408	24.6053	24.9381	0.30103	0.152532
Atp5k	Q5EBI8	28.4926	28.5229	28.8189	28.1986	28.5472	28.3639	28.3935	28.6456	28.464	28.7717	0.741367	0.0426907
Anxa7	Q922A2	28.2813	28.0961	28.1533	27.9753	28.235	28.3927	28.386	28.398	28.2394	28.3513	0.86776	0.0163193
Igf2r	B7ZWC4	28.7741	28.72	28.8558	28.7571	28.9931	28.8936	29.2587	29.3321	29.0323	28.8715	0.634384	0.0679253
Acads	Q07417	28.1915	28.0229	28.0733	28.1479	28.2386	27.982	28.0622	28.1303	28.1792	27.9666	0.0889987	0.0990219
Bax	A0A1B0GT81	28.6971	28.7591	28.6154	28.736	28.6065	28.6897	28.556	28.7307	28.5533	28.8606	0.00481594	-0.149554
Plk1	Q3UG81	26.1345	26.5236	26.1546	25.6598	25.7673	25.9421	26.5255	25.9424	26.2019	25.6576	0.317648	0.21167
Cbfb	Q08024	27.123	26.5708	26.3336	26.4311	26.5205	26.1942	26.5636	26.0706	26.5015	26.4937	0.157253	0.256356
Lyar	Q08288	28.985	28.909	28.8834	28.5762	28.8642	28.5896	28.8761	28.9348	29.0415	29.0202	0.247267	0.124058
Eps8	Q08509	23.6374	23.4239	23.7259	23.4174	22.7818	23.5745	23.5456	23.7046	23.7135	22.5675	0.606625	0.143247
Tfdp1	A0A1B0GR23	23.6388	24.0709	22.598	24.0647	23.9842	23.9941	23.8873	23.9917	22.7063	23.8038	0.071797	-0.622154
Cd36	Q3U6Y9	22.3882	22.098	25.2454	24.8181	24.8173	24.5075	24.4177	23.8605	24.8085	23.9262	0.495049	0.493359
Ssrp1	A2AW05	30.0878	30.2027	30.0152	30.1822	30.2263	30.0576	30.0892	29.9704	30.2112	30.0585	0.607016	0.0316399
Ncf1	Q3UA02	31.9016	32.2231	32.0351	31.9058	31.959	32.2398	31.686	32.0347	32.05	32.3046	0.0616055	-0.215258
Slc7a1	Q3TQZ8	25.3665	25.2899	25.4051	23.5675	25.5261	25.5341	25.6397	25.4913	25.1047	25.1128	0.308821	0.409279
Chd8	Q09XV5	22.9489	23.5204	23.6533	23.4358	24.0522	23.507	23.4645	22.9839	23.3708	23.5121	0.623215	0.106101
Trio	Q0KL02	23.5328	23.7917	22.6601	23.9476	23.5644	23.9278	23.4077	23.385	23.2907	23.2383	0.134256	-0.366948
Zc3h18	Q0P678	27.848	28.0423	27.9353	27.775	27.9576	27.7321	28.1844	27.9974	28.0998	28.0256	0.342645	0.0905495
Rbm15	Q0VBL3	26.5242	26.938	26.7292	27.137	27.1866	27.0038	26.8564	26.6461	26.6375	25.9952	0.859089	0.0427849
Ppp4r2	A0A0R4J0U2	27.6065	27.7491	27.5281	27.0958	27.1515	27.1471	27.8215	27.425	27.382	27.6411	0.628105	0.0862999
Tanc1	Q0VGY8	22.7493	23.8423	23.5274	24.5954	24.0418	23.7414	23.8101	23.8807	22.4978	23.6797	0.107186	-0.622612
Npepps	Q11011	29.3769	29.657	29.5319	29.6109	29.6977	29.8117	29.4397	29.6644	29.4573	29.6038	0.0350758	-0.168832
Pepd	Q11136	26.2116	26.4495	26.2106	26.0871	26.0503	26.0799	26.2621	26.4086	26.3389	26.3419	0.543533	-0.0586376
Relch	A0A087WSS1	25.902	25.8176	25.5226	25.7521	25.83	25.986	25.6147	25.3433	25.8549	25.7185	0.872767	0.021352
Rpusd2	Q149F1	25.1365	25.3013	24.8872	25.361	25.4539	24.5608	25.2822	25.1622	24.9059	25.1193	0.861621	0.0322231
Cdk12	Q14AX6	24.5543	24.7087	24.464	23.8305	24.3777	24.4292	24.3884	24.624	24.3318	24.5616	0.963898	-0.00754852
Ptcd3	Q8BSI7	26.9376	26.9419	26.6129	26.4018	27.1016	26.684	26.8749	26.057	27.0755	26.6417	0.061949	0.375223
Aars2	Q14CH7	21.275	21.2575	21.0898	21.4632	21.7404	21.8733	21.3064	21.3698	21.7135	21.3692	0.809968	-0.0415779
Cd84	E9Q9E8	24.1742	23.9827	24.5751	23.939	24.2071	23.9537	24.2858	24.3283	23.9611	23.9649	0.133405	0.206956
Nsun2	Q1HFZ0	31.5276	31.6012	31.4211	31.2858	31.4761	31.3745	31.5042	31.4248	31.5378	31.4974	0.354125	0.0566284
Parp14	B2RSI3	23.1353	25.5737	23.8863	24.5161	23.1897	26.5908	22.5697	27.1178	23.0103	28.6441	0.00185659	-3.33024
Gsk3a	Q2NL51	24.8296	24.2745	24.0355	23.9223	24.0768	23.8051	24.6346	24.5466	24.6292	24.4461	0.296408	0.242199
Malt1	Q2TBA3	23.0785	20.9125	21.1733	23.783	20.5659	23.9643	21.6379	21.1995	21.3508	22.6586	0.24955	-0.942304
Pi4k2a	A0A494BBQ4	26.0973	27.0245	26.1012	26.6473	27.0051	26.1972	26.1839	26.8056	26.4132	26.2462	0.36673	-0.224046
Hsdl2	B1AX77	23.6064	22.3101	22.8843	22.9987	23.2525	23.1881	22.3281	23.1314	22.6271	22.4611	0.684497	0.121806
Msto1	E9PUB7	28.6251	28.4676	28.3239	28.3304	28.4321	28.3342	28.5087	28.3036	28.5347	28.1962	0.0447343	0.158492
Pilra	Q2YFS3	22.5011	25.0344	23.4604	23.547	22.2281	24.5929	21.3657	24.8572	23.1306	24.3064	0.00262556	-1.93038
Osbp	Q3B7Z2	26.3233	26.2322	26.3258	26.1705	26.1393	26.0957	26.607	26.6141	26.3791	26.2614	0.512017	0.0800991
Marchf5	A0A0R4J1H0	24.9018	24.6018	24.8053	25.1029	24.7633	25.4658	24.8444	25.0336	24.7863	24.8458	0.227945	-0.189748
Hddc2	Q3SXD3	26.0819	25.5365	25.4059	26.0377	26.1948	25.9266	25.8116	25.464	25.5545	25.1985	0.434666	0.177074
Emc10	D3Z665	22.9371	23.4266	23.3325	23.2269	23.5716	23.3224	23.1932	23.5939	23.4225	23.7622	0.259575	-0.175012
Plekhf1	Q3TB82	23.9106	24.0176	24.0807	24.0233	24.5382	23.7364	23.8438	23.4885	24.3002	23.8716	0.0951891	0.307236
Arhgap45	G3X9Q3	26.1998	25.9104	26.3834	26.2577	25.943	25.8112	26.2507	25.7966	26.4452	25.8018	0.0291836	0.328861
Sting1	Q3TBT3	26.6331	26.6987	26.4201	26.891	26.6513	26.6672	26.6835	26.4591	26.4442	26.087	0.969364	0.00584946
Mrpl10	Q3TBW2	25.8474	25.2903	25.4516	26.4439	26.0929	25.4197	25.5729	25.0949	25.2389	25.4815	0.742086	0.0946777
Patl1	Q3TC46	24.9638	25.0503	25.3122	23.866	24.6526	25.5377	25.3033	25.0984	25.4538	25.628	0.777797	0.101084
Hs1bp3	Q3TC93	27.7397	27.4172	27.644	27.4818	27.361	27.5175	27.2393	27.2455	27.4183	27.457	0.600082	0.0566307
Cul4a	Q3TCH7	24.304	24.173	24.2294	24.1986	24.4629	24.6224	24.3885	24.6453	24.3879	24.257	0.83144	-0.0246986
Abraxas2	Q3TCJ1	25.0141	24.7694	24.0344	24.554	21.6829	24.3766	24.7149	24.3153	24.2927	24.1548	0.441286	-0.486216
Plbd2	Q3TCN2	22.2029	23.0178	24.1256	23.5095	23.8263	23.2613	23.0965	23.5696	23.5566	22.2879	0.584533	0.232343
Khdc4	Q3TCX3	22.5217	23.4214	23.196	22.7752	22.6495	22.9505	23.1632	23.3013	21.1222	23.0118	0.192916	-0.561507
Ppp1r21	Q3TDD9	23.7675	23.8696	23.8756	23.7163	24.3912	23.7029	23.0656	23.8548	24.188	23.1953	0.483101	0.189785
Faf2	Q3TDN2	26.7582	27.0831	26.8833	27.0308	26.471	26.9258	26.8235	26.8509	27.211	27.0451	0.246938	-0.157737
Stt3b	A0A0R4J0D3	25.7266	25.8382	26.0744	25.4579	25.9965	25.594	26.2607	26.2319	26.3533	26.119	0.238902	0.234096
Hp1bp3	Z4YKB8	24.0023	24.1761	23.9865	24.233	25.1335	21.2361	24.1945	23.9612	24.1096	24.2097	0.279348	0.722041
Lpcat1	Q3TFD2	24.9682	24.215	24.4791	24.8935	24.7031	24.3786	24.6539	24.3451	24.6741	25.0139	0.499155	0.126454
Spryd7	Q3TFQ1	22.5066	21.8658	22.8814	23.717	22.9928	23.4135	20.8229	23.0336	21.3687	23.3569	0.111777	-0.962891
Fam107b	Q3TGF2	26.7296	26.6299	27.0214	26.3754	26.8433	26.3393	26.2015	26.0127	26.6085	26.0583	0.0561727	0.397708
Aarsd1	Q3THG9	25.3598	25.672	25.9306	26.2528	26.069	26.1466	25.6128	26.0732	25.3437	26.2255	0.0528016	-0.41085
Eif1ad	Q3THJ3	26.2211	26.3764	26.1917	26.2653	26.273	26.6193	26.5958	26.8782	26.4604	27.1327	0.1227	-0.306005
Gtf2f1	Q3THK3	28.4392	28.7313	28.242	28.503	28.762	28.2506	28.5711	28.4251	28.2734	28.434	0.929872	-0.0112537
Gmps	Q3THK7	29.9983	29.914	29.8316	30.047	29.6576	29.9776	29.9148	29.7601	29.7806	29.8724	0.335091	-0.0776417
Mat2a	Q3THS6	30.3783	30.6131	30.2085	30.031	30.1624	29.986	30.2189	30.1338	30.3891	30.2408	0.577501	0.0704952
Ric8a	Q3TIR3	25.1725	25.4545	24.5051	25.9398	25.5173	25.8819	25.1234	24.5898	23.8841	24.8495	0.240626	-0.502637
Pde12	Q3TIU4	26.9991	27	26.9987	26.6757	26.9986	26.6017	26.974	26.6964	27.0332	26.7425	0.00566306	0.257428
Zc3h15	Q3TIV5	27.9298	28.0856	27.8923	27.7646	28.0452	28.1173	28.2572	27.9938	28.2195	28.1946	0.728627	0.0375877
Usp39	Q3TIX9	28.1837	28.1379	27.7856	27.9308	27.8774	27.7977	27.5795	27.4478	27.6383	27.3629	0.679394	0.0774746
Fam98a	Q3TJZ6	27.7946	27.885	28.0319	28.0202	27.7963	28.1899	27.9665	28.0705	27.7633	27.8283	0.166662	-0.128265
Smarca4	Q3TKT4	27.4332	27.5191	27.4731	27.701	27.5777	27.6348	27.7726	27.5006	27.4531	27.2026	0.782538	0.0303234
Cwc27	Q3TKY6	26.9285	27.0345	26.6014	26.862	27.2643	27.0052	26.8931	27.0036	27.4037	27.1969	0.988786	-0.00220757
Prrc2c	S4R2J9	29.1961	29.0258	29.2426	28.9326	28.9317	28.9676	29.1605	29.0797	29.2784	29.1732	0.128228	0.126064
Echdc2	Q3TLP5	25.9054	26.8919	25.9801	26.2294	25.9779	25.8785	21.2625	25.9462	25.9292	26.0645	0.247517	-1.19108
Micall2	Q80UK4	24.4154	25.4456	24.9866	24.3177	24.6185	25.2585	24.5592	25.192	25.0047	25.3202	0.134068	-0.389938
Ankmy2	Q3TPE9	22.0996	21.5093	22.7845	20.8365	22.1206	22.1076	21.505	21.5443	20.3333	22.6978	0.955902	0.0295231
Exoc5	Q3U8A5	22.9561	22.8638	23.6	23.0881	23.1523	23.2432	23.1582	23.2511	21.9084	23.0542	0.631431	-0.145088
Hk3	Q3TQE0	30.6291	30.5101	30.8698	31.0026	30.8828	31.0858	30.8309	31.1177	30.7404	30.9869	0.247066	-0.15004
Alkbh5	Q3TSG4	24.7632	24.5869	25.1229	22.6892	24.4142	24.8684	24.5218	24.7589	24.4859	24.8213	0.488675	0.316639
Tamm41	D6RGT1	27.2532	27.765	27.5769	27.5497	27.7227	27.3494	27.6155	27.9662	28.0606	28.0837	0.617353	-0.0969749
Tex30	Q3TUU5	25.3547	25.5962	25.2834	24.2043	25.0659	25.2009	25.2014	25.33	25.4317	25.4021	0.644936	0.12072
Nr2c2ap	Q3TV70	24.3898	24.1505	23.9336	24.074	24.3705	23.8831	24.0729	24.0841	24.2982	23.5487	0.0979388	0.264909
Uap1l1	Q3TW96	31.2953	31.3275	31.2657	31.3826	31.3741	31.3887	31.5095	31.3913	31.4872	31.4104	0.905773	0.00624466
Wdr70	G3X934	21.9192	23.4173	23.9629	23.597	23.8078	23.9712	23.1864	23.7628	23.4789	22.589	0.66326	-0.196428
Srsf6	Q3TWW8	29.5431	29.5759	29.3317	29.0602	29.1834	29.1873	29.4108	29.4444	29.6915	29.3602	0.423939	0.1065
Psmd1	Q3TXS7	30.5454	30.498	30.5745	30.4401	30.4623	30.7646	30.439	30.6112	30.4756	30.7068	0.15254	-0.104797
Dhps	Q3TXU5	24.8302	24.773	24.5364	24.9491	25.0457	25.7145	24.9736	24.7445	24.5568	25.4538	0.163757	-0.338452
Mphosph8	Q3TYA6	24.8959	25.213	24.4897	25.2966	25.5957	24.8427	24.5382	24.576	25.3354	24.9345	0.995239	-0.00156098
Cybc1	Q3TYS2	22.8432	23.3594	22.9317	23.1632	23.464	21.7526	22.2687	23.4939	24.0503	23.0517	0.74305	0.147393
Smyd5	Q3TYX3	22.9249	24.2638	23.7415	26.0087	23.544	21.5205	23.5591	21.7971	22.3321	22.0695	0.924701	0.088406
Nol9	Q3TZX8	26.1954	25.8004	25.095	25.0133	25.7989	25.4073	25.4958	25.4733	25.3475	25.3724	0.468915	0.1732
Esyt2	Q3TZZ7	25.2074	25.3261	25.7998	25.3492	25.9431	25.5617	25.7974	25.4062	25.7494	25.1546	0.0449704	0.339859
Ogfod1	D3YTU2	24.0166	23.9739	23.4083	24.0887	24.0194	23.3772	24.4065	23.2608	23.7971	23.8203	0.358348	0.225398
Khsrp	A0A3B2WCD8	31.3965	31.2495	31.1662	31.0445	31.0326	31.0877	31.2455	31.3228	31.3403	31.3411	0.767264	0.0271099
Tradd	Q3U0V2	27.0566	27.0376	26.8757	27.1365	27.1649	26.9926	27.1512	26.8399	27.2781	26.9936	0.238113	0.105276
Tmem35b	A2A7U3	22.3122	22.0787	22.2467	22.4188	22.0028	23.0851	22.0051	22.0712	21.77	20.4149	0.908192	0.053653
Rars2	Q3U186	23.6521	23.1348	23.213	23.6727	23.6794	23.3407	23.0785	22.9663	22.939	22.9458	0.633674	0.100307
Isg20l2	A0A0R4J0R3	25.1327	24.4478	24.6667	24.8991	25.1241	24.8257	24.5992	24.7436	24.5806	24.3865	0.35462	0.160127
Ddb1	Q3U1J4	30.9321	30.9263	30.8834	30.7287	30.8408	30.8262	30.9246	30.9136	30.9189	31.0053	0.702122	0.0199284
NG1	O35443	25.492	21.187	21.5633	24.9741	22.2931	21.3463	25.3533	22.2461	25.465	25.4628	0.453539	0.990084
Rnf149	Q3U2C5	22.864	24.2633	23.5584	23.5766	23.3742	24.2091	22.7843	24.0087	23.0721	24.2308	0.00146783	-0.927105
Sec24a	Q3U2P1	24.6591	24.7302	24.4954	24.8592	24.6955	25.3466	23.521	24.4244	24.1216	24.1224	0.223036	-0.398067
Hvcn1	D3Z019	22.4571	21.9993	24.6194	23.232	21.1276	24.4196	23.8405	24.3184	21.5939	24.8387	0.252004	-1.03389
Ctu2	Q3U308	25.8177	26.3686	25.8757	25.9863	25.754	25.8862	26.1675	26.0148	26.1413	26.3449	0.232089	-0.168929
Rnf40	A0A0U1RPJ4	24.0797	24.5342	24.5168	24.3046	24.411	24.121	24.7168	24.3583	24.3651	24.7764	0.994849	-0.00101318
Lmf1	Q3U3R4	22.8699	22.9418	23.4269	23.1803	23.2064	23.5839	23.0105	22.8634	22.2466	23.2111	0.412868	-0.204057
Yrdc	Q3U5F4	23.4423	24.5843	23.5891	23.548	23.8848	23.797	23.6976	23.8364	23.8275	24.0194	0.198012	-0.268779
Esyt1	Q3U7R1	28.1	28.3624	28.547	28.6451	28.5058	28.7499	28.3839	29.01	28.3852	28.6576	0.0495856	-0.300607
Fbxo7	Q3UGI9	23.5285	22.5656	23.2767	22.5559	23.497	22.8683	22.4211	23.0424	23.358	23.6696	0.367358	0.275914
Wdr75	Q3TQZ0	28.034	28.0932	28.214	27.9488	28.2925	28.0178	28.1266	27.8576	28.2567	28.2335	0.0868868	0.154601
Cops9	Q3U898	20.4957	20.7902	20.4636	24.3822	20.3256	20.4152	20.6846	20.452	20.7427	20.5264	0.348382	-0.770754
Lbr	Q3U9G9	27.7429	27.5467	27.9047	27.2633	27.7075	27.4929	27.467	27.4144	27.7699	27.4953	0.0129695	0.275855
Trip13	Q3UA06	26.9106	26.8564	26.9888	26.4449	26.7028	26.9058	26.9936	26.8323	27.0768	27.1227	0.443786	0.102106
Otulin	Q3UCV8	24.9955	22.8034	24.7926	26.9739	25.0989	25.0141	21.447	24.9296	25.0537	25.3967	0.46549	-0.74596
Atxn7l3b	Q3UD01	26.3293	26.204	26.2195	25.6483	26.3448	25.8139	26.4983	26.2763	26.6994	26.2742	0.0419017	0.374908
Ttll12	Q3UDE2	27.9449	27.6437	27.6629	27.6269	27.8075	28.0714	27.6836	27.4965	27.7871	28.0021	0.943299	0.00909081
Slc2a6	Q3UDF0	23.7551	24.6931	24.4578	25.1016	24.1115	25.1662	20.8133	25.1761	24.4215	24.9044	0.0627442	-1.49642
Wdr41	Q3UDP0	25.3395	25.4585	24.5393	25.6274	25.5711	24.7043	24.9395	25.552	24.9934	25.4429	0.2821	-0.280471
Ube2z	Q3UE37	25.5193	25.6285	25.5707	26.0188	25.6261	25.3763	25.5825	24.8629	25.8098	25.6384	0.569927	0.116687
Puf60	Q3UEB3	29.3986	29.6458	29.4379	29.454	29.6197	29.3923	29.3928	29.4051	29.5936	29.4827	0.855978	0.0125355
Znhit6	Q3UFB2	24.1913	24.4192	22.6425	21.8131	23.9969	21.8932	23.9264	21.5344	24.1314	21.5907	0.0384794	1.52754
Lyplal1	E9QLB2	25.8418	25.4846	25.4714	25.454	25.4298	25.0368	25.4879	25.3369	25.7732	25.2689	0.0412955	0.284574
Zyg11b	Q3UFS0	22.5248	22.413	22.239	22.4379	22.9762	22.4197	22.0906	22.3066	22.589	21.9726	0.352954	0.173992
Nt5c3b	Q3UFY7	25.7313	25.4713	25.4269	25.0281	25.3855	25.2787	25.6224	25.3341	25.8062	25.2775	0.0200337	0.31652
Trmt10c	Q3UFY8	26.1817	26.2548	26.0436	26.1498	26.0831	25.9272	26.2394	26.0351	26.1523	26.096	0.486533	0.0474335
Eif3j1	Q3UGC7	31.0592	30.946	30.8681	30.7247	30.739	30.8437	31.0412	31.0137	31.0314	31.015	0.652119	0.0391583
Lrrc58	Q3UGP9	23.7023	21.527	22.0057	22.2751	23.8691	21.2634	23.9667	21.6577	24.0651	23.3484	0.0225472	1.50743
Hdhd2	Q3UGR5	25.7133	25.0799	25.906	26.0528	25.6954	26.3701	25.9175	26.0768	25.8889	25.981	0.704846	-0.0879025
Mcrip1	Q3UGS4	23.9852	23.534	23.8428	22.2848	23.625	23.2989	23.9057	23.5444	23.6118	21.9699	0.0345806	0.86769
Arfgef3	Q3UGY8	23.7177	23.9405	23.2338	24.18	24.3563	23.9408	24.4443	23.9928	24.5969	23.7761	0.705797	0.10378
Dip2b	Q3UH60	27.3807	27.4621	27.6709	27.4782	27.7038	27.6281	27.4712	27.5778	27.8215	27.8149	0.869626	0.0173702
Snx27	Q3UHD6	27.8529	28.0228	27.9143	27.8684	28.1459	27.9886	28.0395	27.945	28.2911	28.166	0.601525	0.0505852
Aak1	Q3UHJ0	24.973	25.2094	25.4747	25.1214	25.0371	25.3532	24.46	25.5294	24.749	25.1256	0.113124	-0.32903
Nol8	Q3UHX0	23.8033	23.657	22.8582	24.8261	23.6173	24.0901	23.3044	23.5427	23.7062	23.1399	0.273311	-0.393288
Pdap1	Q3UHX2	29.117	28.8403	28.8542	28.4319	28.5434	28.8305	28.8547	28.9427	28.7771	28.717	0.562015	0.0768181
Spout1	Q66L45	25.6629	25.9558	25.6897	25.7893	25.8365	25.7504	26.0849	25.1787	26.2961	25.3159	0.13853	0.316013
Babam1	Q3UI43	24.5129	24.5153	24.4635	25.0467	23.955	24.5322	24.8353	24.6855	23.0357	22.9162	0.721747	-0.178708
Arhgap17	E9QAJ9	25.8154	25.8776	25.9185	26.2052	25.9895	25.4817	25.9911	25.7584	26.1943	26.1471	0.564607	0.08773
Dtx3l	Q3UIR3	24.4989	25.3338	24.738	24.6902	23.3799	25.0922	22.7862	26.2455	25.0807	26.1894	0.0288601	-1.41348
Ndufb6	A2AP32	24.9478	25.5459	24.9934	24.3352	24.6515	24.4897	25.0477	23.8598	24.7153	24.3807	0.261412	0.348877
Edc4	A0A0R4J1Q0	29.0982	28.8891	28.8891	28.9578	29.0259	28.8978	28.8926	28.8026	28.9773	28.8592	0.0787841	0.0953026
Rmdn3	Q3UJU9	26.1214	27.1339	26.0787	26.495	26.2604	27.2395	26.4053	26.685	26.5524	26.9671	0.00543361	-0.62043
Smu1	Q3UKJ7	28.3381	28.224	28.1813	28.0061	28.3668	28.2807	28.1917	28.2151	28.4215	28.385	0.351222	0.0776802
Mccc2	Q3ULD5	25.425	25.1103	25.6738	25.4883	25.2803	25.0429	25.1059	25.2431	25.1608	25.2944	0.487229	0.0933647
Gpd1l	Q3ULJ0	24.9928	24.7535	24.8933	24.7894	25.7597	24.6838	24.6311	25.7335	25.2258	24.7724	0.589884	0.154042
Parp3	Q3ULW8	24.7771	24.9037	25.3709	25.1273	24.7728	25.1459	24.9023	25.4397	24.7281	24.9916	0.19564	-0.211398
Lsg1	Q3UM18	27.3891	27.2941	27.2827	27.0975	27.5112	27.4957	27.4199	27.5156	27.619	27.4547	0.474904	0.072863
Cog7	A0A0R4J0Q9	24.2533	24.473	24.4273	25.1092	24.4502	24.8186	24.1124	24.5964	24.4699	24.0799	0.179635	-0.272823
Ppp1r7	Q3UM45	27.7599	27.9137	27.9401	28.1399	27.7117	28.2457	27.9284	27.7336	27.6847	27.794	0.191974	-0.16042
Klrg2	A0A0J9YVB2	25.4712	25.2246	25.0426	25.1005	25.0082	24.9958	24.9786	24.8841	24.8115	25.2809	0.798279	-0.0347576
Smcr8	Q3UMB5	22.4672	23.4376	23.4305	23.4801	23.1939	23.0324	22.6033	23.1443	22.9591	23.5107	0.091952	-0.390221
Washc4	Q3UMB9	25.721	25.9174	25.929	26.2282	26.1978	26.2824	25.9976	25.589	25.6476	26.2035	0.399237	-0.145492
Spata5	A0A0G2JFY0	28.4113	28.8714	28.7985	28.5912	28.6002	28.6365	28.764	28.8372	28.8278	28.7415	0.577697	-0.0552044
Naf1	Q3UMQ8	24.9129	24.1219	24.5785	24.5292	23.7932	23.1608	24.6349	24.0096	24.166	24.2284	0.214357	0.407136
Mcu	Q3UMR5	24.4857	24.3902	24.8078	24.8191	25.4972	25.08	24.4087	24.582	24.2363	24.3299	0.862718	0.0469013
Hdgfl3	Q3TR90	23.5894	22.0672	23.9749	22.8522	24.0692	23.6258	23.4809	21.6091	23.3248	23.5188	0.0534386	0.953242
Eml4	A7ISP9	27.9496	27.7846	27.7559	27.6242	27.6619	27.5322	27.801	27.6288	27.9851	27.6455	0.0326532	0.187614
Skap2	Q3UND0	26.8315	27.8048	27.256	27.3313	26.8874	27.9134	27.0538	27.853	27.1782	28.0549	0.000929763	-0.750102
Prrc1	Q3UPH1	26.9506	26.695	26.9038	26.7672	27.0503	26.8479	26.9713	26.5968	26.5015	26.6902	0.176244	0.156067
Sec31a	Q3UPL0	28.5939	28.5771	28.4103	28.7914	28.5997	28.7473	28.9231	28.7449	28.7598	28.7845	0.471796	-0.071666
Tars2	Q3UQ84	25.6802	25.5884	25.6507	26	26.1278	25.6643	25.6441	25.3579	25.7933	25.7204	0.436961	0.113036
Fcho2	Q3UQN2	24.4022	25.0664	22.9349	24.7922	24.8905	24.5252	25.2245	25.0717	25.0158	25.4078	0.306223	-0.479102
Tex10	Q3URQ0	26.6524	26.1796	26.2563	26.6404	26.6168	26.5207	25.9585	25.9599	26.1792	26.3334	0.974901	0.00582733
Scimp	Q3UU41	23.5655	24.6486	23.4313	23.6608	24.1318	23.532	24.1502	23.9505	23.0851	20.9675	0.639728	0.320928
Pgap1	Q3UUQ7	22.7015	22.6096	22.7977	23.4753	23.4403	22.6401	22.5771	22.5917	23.3355	23.1757	0.782071	0.0719475
Krt76	Q3UV17	27.151	26.0639	26.2042	25.9292	26.277	26.5831	25.5487	26.5348	25.9065	25.826	0.924747	0.0301147
Fam91a1	Q3UVG3	25.0202	24.1393	24.489	24.6726	24.5237	24.5283	23.9075	20.0441	24.0575	24.1423	0.346173	0.894271
Ermp1	Q3UVK0	25.5908	25.527	25.3654	25.2895	25.8159	25.6495	26.0756	26.0959	25.6725	25.8557	0.9128	0.020525
Vps51	Q3UVL4	26.3355	25.9718	26.393	26.4533	26.227	26.0632	26.0467	26.2438	25.9578	26.0458	0.769592	0.036422
2210016L21Rik	A0A0R4J099	26.4768	26.3559	26.2559	26.5943	26.4215	26.2296	26.5926	26.5108	26.6687	26.1378	#N/A	#N/A
Ncbp1	Q3UYV9	28.6268	28.682	28.7064	28.5897	28.7477	28.7245	28.609	28.7013	28.441	28.6089	0.568156	-0.0351284
Lrrfip1	Q3UZ39	29.3585	29.4672	29.4832	29.2553	29.4843	29.2539	29.4336	29.3778	29.5176	29.6394	0.484904	0.0567101
Rcsd1	Q3UZA1	24.1209	24.4131	24.6924	23.9025	24.4989	24.8316	24.5685	22.6809	24.3022	24.9492	0.525982	0.281138
Eef2kmt	Q3UZW7	21.1502	20.6824	21.5872	22.0011	20.1971	22.2252	20.9145	21.6968	20.699	21.8479	0.0578465	-0.781083
Usp48	A2ALR8	25.1658	25.0885	25.2894	25.3358	24.4272	25.3022	25.1846	25.6504	25.5191	24.9685	0.505369	-0.151822
Nt5c2	Q3V1L4	28.0972	27.9034	28.1003	27.9817	27.81	28.1074	28.0994	27.9056	28.1819	27.8958	0.226853	0.098991
Esf1	B2RXU2	27.1123	27.4035	27.0923	27.074	27.3803	27.2005	27.1474	27.2594	27.3468	27.4324	0.536804	-0.0581383
Cdk15	Q3V3A1	22.8407	22.0867	22.3614	21.7587	22.8919	22.5428	21.691	21.6744	22.0838	22.1544	0.264706	0.330395
Mthfd1l	Q3V3R1	30.0422	29.8442	29.798	29.859	29.7735	29.7312	29.8788	29.8003	29.8385	29.706	0.203161	0.0780685
Commd6	Q3V4B5	24.9513	25.2605	24.6278	24.3663	24.8265	25.109	25.2712	24.9081	24.9974	24.9261	0.912836	0.0208553
Srbd1	F8WGW3	25.5798	22.453	25.3272	26.0021	27.5769	25.8458	25.3015	24.8437	24.8393	25.2545	0.321566	0.845123
C1orf109	Q499E6	21.8743	23.3291	22.5447	23.1989	23.268	22.7946	22.8959	22.7611	23.0397	22.6016	0.469173	-0.212561
Mars2	Q499X9	24.1092	23.9485	22.993	25.1738	23.2363	24.6563	24.09	23.1989	23.9242	22.9469	0.532349	-0.314348
Prpf38a	Q4FK66	26.4363	25.8794	25.0756	25.6639	26.1695	25.7194	25.6217	25.7705	26.1284	25.6894	0.578375	0.141737
Ddx49	Q4FZF3	25.7657	25.4282	25.3833	25.7138	25.6016	25.6089	25.5992	25.19	25.6232	24.8518	0.193782	0.236065
Abl2	B7ZMZ2	23.2151	23.2164	22.9922	21.128	23.6022	23.1701	23.2077	22.4184	23.2107	23.0437	0.147869	0.650295
Abracl	A0A1W2P7X0	28.3626	28.9375	28.8558	29.0882	28.7681	29.148	28.6482	29.109	28.481	28.6161	0.0280019	-0.356613
Arap1	Q4LDD4	24.5587	24.9635	25.2395	24.2107	24.2508	24.3362	24.2696	24.6029	23.1763	24.0284	0.736115	-0.129369
Odr4	A0A0A0MQB0	24.6087	24.9057	25.3064	24.6018	24.2523	24.8754	24.4587	24.848	24.7382	25.4412	0.278391	-0.261548
Ccdc88b	A0A494BB08	24.5637	24.8101	24.6723	24.4134	24.6697	24.4353	24.2565	24.661	24.6721	24.4979	0.976628	0.00332947
Pds5b	Q4VA53	26.3758	26.2532	26.1544	26.4227	26.3443	25.8616	26.1311	25.8789	26.2503	26.1827	0.304041	0.131369
Cdv3	Q4VAA2	29.7798	29.7425	29.5487	29.2126	29.5419	29.5927	29.7747	29.87	29.8151	29.7398	0.650547	0.0605045
Wdr18	Q4VBE8	25.4844	25.7731	24.9712	26.1355	26.2343	26.0004	25.1732	25.5467	25.3018	25.7216	0.133259	-0.402451
Ddx17	Q501J6	29.5238	29.4125	29.3398	29.1783	29.2586	29.1619	29.3137	29.2384	29.5177	29.2944	0.0969204	0.133603
Zbtb8os	A8Y5E9	25.1579	24.728	25.1505	24.9089	24.4648	24.9575	25.0832	24.7562	24.933	24.8879	0.445201	0.110195
Lrrc47	Q505F5	28.694	28.9329	28.877	28.7563	28.8816	28.7989	28.6992	29.0016	28.818	28.8588	0.246797	-0.0757416
Srrm1	E9QKA4	26.8509	27.0492	26.939	27.0606	27.0381	26.9384	26.9757	26.8051	27.1865	27.1888	0.906285	-0.0103779
Ddx46	Q569Z5	29.2417	29.332	29.3279	28.8855	29.2152	29.2113	29.216	29.3868	29.3472	29.1987	0.486571	0.0667202
Thrap3	Q569Z6	28.0821	28.0085	27.8757	27.9587	27.6681	27.5125	27.9111	27.8845	27.9016	27.9401	0.814991	0.0268475
Galns	Q8CC47	23.114	22.5707	23.0767	23.6024	23.4706	23.2905	22.0502	23.0249	21.9725	21.9572	0.725535	-0.152345
Urb1	Q571H0	26.0955	26.1671	25.9554	26.1083	26.1771	26.0435	26.0681	26.0842	26.048	26.2556	0.255917	-0.0629444
Aldh16a1	D3Z0B9	26.1396	26.0508	25.9174	25.5148	25.7003	25.7019	25.7726	25.6244	25.9817	25.7758	0.194127	0.1688
Spag9	Q58A65	24.9976	25.2702	25.2709	25.4138	25.1456	25.4909	25.1058	25.2682	25.8651	25.4506	0.543202	-0.101737
Ndufaf2	Q59J78	25.1224	24.8469	24.7957	24.4364	25.2943	24.5472	25.0814	24.8799	25.0429	24.9817	0.0372862	0.328946
Tut7	A0A286YDD7	26.6167	25.6759	26.5598	23.2279	26.0959	25.9778	23.1218	20.9598	25.5556	25.4622	0.283194	1.32925
Rnf20	A2AIR2	25.7351	25.3408	25.4768	25.8557	25.2409	24.3492	25.2698	24.709	25.0283	25.1474	0.372682	0.269747
Ehmt1	Q8BHB2	25.4627	24.9039	25.0505	24.9434	25.2303	24.9166	24.9431	24.6409	25.5841	24.8104	0.0147199	0.411112
Rassf5	Q5EBH1	25.3772	25.3727	25.4143	25.1494	25.6663	25.2077	24.2282	25.2665	25.2284	25.1495	0.858995	-0.0462963
Prkaa1	Q3TUQ7	25.8112	25.3648	25.7414	26.084	25.6518	25.6222	25.5008	25.6279	25.706	25.6553	0.930586	0.0114296
Nufip2	Q5F2E7	26.5296	26.8186	26.6621	26.7903	26.7768	26.6127	26.6816	26.8418	26.8008	26.699	0.360683	-0.0622967
Arhgap1	Q5FWK3	28.7815	29.0181	29.0244	28.9855	28.7553	28.922	29.0683	29.0106	28.9657	28.727	0.874904	-0.0135929
Vps41	Q3TS83	22.0739	22.5735	22.1642	23.4975	21.5003	22.7489	22.4197	22.3312	22.3749	22.9257	0.0245953	-0.708755
Fam20c	Q5MJS3	24.5553	25.8725	25.3517	25.7958	25.3858	26.4403	25.8432	27.1962	25.2325	26.4035	0.0112179	-1.06798
Xaf1	Q5NBU8	22.5055	22.6264	21.542	22.2006	21.6106	23.1474	21.0438	22.3084	23.1505	22.7834	0.159113	-0.642806
Ttf2	Q5NC05	25.4828	25.4066	25.3702	25.1635	25.0173	25.2948	24.9543	25.4034	25.2006	25.3558	0.309192	-0.11976
Dph1	Q5NCQ5	23.4805	23.6868	22.9769	23.6244	23.7274	23.4846	23.4891	22.6278	22.977	22.0186	0.522534	0.241745
Wdr81	Q5ND34	26.4996	26.7283	26.7446	27.0864	26.8209	26.6077	26.8225	26.7538	26.5154	26.6665	0.448069	-0.0879532
Mrm3	Q5ND52	22.3139	21.6185	20.269	21.568	20.7016	19.8517	21.9376	20.9695	20.8176	22.4549	0.887941	-0.0845688
Mdc1	Q5PSV9	27.2161	27.8517	27.0969	26.9941	26.8266	26.9566	27.205	27.0733	27.0854	27.2391	0.465841	-0.136957
Nol10	Q3UFZ4	27.5313	27.4902	27.5003	27.4107	27.5606	27.5346	27.0913	27.2525	27.6013	27.566	0.956152	0.00615501
Igf2bp2	Q5SF07	25.3926	26.6101	26.4733	26.6182	26.4011	26.8905	26.3984	26.8946	26.5152	26.9692	0.0375899	-0.560392
Rbm27	Q5SFM8	24.5772	24.4886	25.2832	25.1118	25.3665	25.0383	25.3124	24.7326	24.6328	23.3028	0.215936	0.499609
Cyfip2	Q5SQX6	24.1572	24.0556	23.3914	24.1171	22.3825	23.6029	23.975	23.5524	23.8241	23.8061	0.429281	-0.280778
Dhrs13	Q5SS80	24.6283	24.1674	24.7063	24.3004	24.292	24.326	24.7231	24.3535	24.6337	24.5918	0.0442968	0.248861
Utp18	Q5SSI6	26.7723	27.0214	26.8413	26.6428	26.9671	26.3753	26.9783	26.4703	26.9408	26.8422	0.103653	0.229549
Tefm	Q5SSK3	23.3312	23.0957	23.2999	22.6261	24.1186	23.6264	23.3244	21.256	23.2514	22.0578	0.0680838	0.932702
Psme4	Q5SSW2	23.3774	23.6963	23.2269	23.4397	23.5315	23.1385	23.5502	23.5293	23.279	23.0679	0.893877	0.0186333
Tns3	Q5SSZ5	27.6724	27.9161	27.8125	27.8534	28.072	28.1323	28.0157	28.4197	28.1917	28.3477	0.250594	-0.180992
Coil	Q5SU73	22.5553	22.8552	22.4024	22.8688	23.231	22.101	21.3238	22.2421	23.0503	22.678	0.924002	-0.036438
Myo1g	Q5SUA5	24.4173	25.019	24.5645	25.1552	25.0172	24.6282	24.2163	24.4223	24.551	24.2598	0.524579	-0.143645
Luc7l3	Q5SUF2	28.0594	27.8011	28.0634	28.2419	27.9872	28.2334	27.8098	28.0324	27.9332	28.0215	0.339002	-0.0954617
Ctc1	E0CXE7	24.9557	24.3264	24.68	25.1853	24.766	24.823	25.3338	24.3904	24.5217	24.1491	0.27213	0.276606
Pfas	Q5SUR0	30.0832	30.2113	30.031	30.0831	29.9625	29.8891	30.1764	29.9286	30.0271	29.9739	0.585629	0.0388519
Kat7	Q3UGU8	24.4286	24.1544	23.9018	23.928	24.6715	24.1228	24.5826	24.2014	24.7018	24.3611	0.0985288	0.303679
Tsr1	Q5SWD9	27.6436	27.4952	27.8273	27.7509	27.7562	27.7986	27.8048	27.5855	27.7009	27.827	0.470236	0.0551285
Acaca	Q5SWU9	27.5464	27.7231	27.7505	27.7391	27.8379	27.8146	27.525	27.753	27.9344	28.0215	0.375305	-0.0913959
Specc1	A0A0J9YUR2	24.9959	25.4929	25.8876	26.2747	25.9065	26.7137	26.1207	26.0008	25.9667	26.2741	0.220123	-0.375768
Myo1d	Q5SYD0	23.0277	23.8686	23.4726	23.92	24.5716	24.7926	23.6389	24.9374	23.6098	23.5225	0.184707	-0.544112
Tmem199	Q3U0H6	24.8178	25.1802	25.129	24.6704	24.8009	25.0427	25.0647	25.0872	24.7668	25.0499	0.455954	-0.0902561
Rabl6	Q5U3K5	24.5539	25.1128	25.6572	25.3131	25.5165	25.4589	25.2419	25.1241	25.6925	25.4478	0.85862	0.041058
Dnajc11	Q5U458	26.9102	27.2103	27.201	27.1493	27.2001	26.9911	27.5667	27.1293	27.2619	27.4144	0.704961	0.0491341
Thoc6	Q5U4D9	26.3738	26.1021	26.1617	26.0009	26.4242	25.9431	25.7797	26.044	26.3382	26.2758	0.307579	0.142372
Utp20	Q5XG71	28.398	27.9051	27.8207	28.1131	28.1463	28.139	27.981	27.7075	28.029	27.7767	0.290373	0.146711
Parl	D6RCZ6	24.1174	24.103	24.7262	24.6079	25.162	24.2626	24.5857	24.4769	24.5932	24.7062	0.334945	0.205593
Arcn1	Q5XJY5	28.7783	28.8944	28.6877	29.0103	28.8599	28.9538	29.0417	28.9579	28.932	28.9166	0.21376	-0.086697
Jagn1	Q5XKN4	25.0795	24.9246	24.9385	21.1812	25.0342	25.0163	25.2866	24.9103	24.9003	24.9982	0.29999	0.84169
Sin3a	Q60520	24.7971	24.8573	24.5141	24.9142	25.1055	24.7601	24.4287	24.3988	25.0081	24.783	0.86564	0.0280281
Kif1b	Q3UY61	23.3572	23.248	23.3619	21.1185	23.0294	21.0838	21.6989	22.6428	21.6103	23.1877	0.584874	0.355401
Nfatc2	Q3TTU8	26.4167	25.7521	25.9361	25.7951	26.083	25.6649	26.266	25.8438	26.3618	25.8256	0.00176355	0.43644
Ogdh	Q60597	29.1548	29.1335	29.3813	29.2475	29.3851	29.3879	29.4239	29.2425	29.078	29.041	0.440663	0.0741142
Myl6	Q60605	30.3037	30.3192	30.5005	30.4711	30.5265	30.541	30.6299	30.5762	30.4003	30.4878	0.92511	-0.00689964
Grb2	Q60631	27.0562	27.184	27.2984	27.2117	27.239	27.032	27.0194	27.369	27.0461	27.3649	0.270401	-0.100504
Gm2a	Q60648	26.4753	24.5266	25.9428	26.1259	26.6428	25.7037	26.4525	25.6673	25.9789	25.3556	0.0262298	0.822644
Clpb	Q3UGS9	25.8851	26.0163	25.806	25.5907	26.0216	25.577	26.0455	26.0136	26.1103	25.9167	0.221647	0.150832
Hnrnpd	F6ZV59	30.6649	30.7054	30.6729	30.7181	30.6971	30.5517	30.7958	30.6964	30.9128	30.8403	0.501494	0.0463161
Ppp5c	Q60676	27.2192	27.6125	27.4584	27.1416	27.5085	27.3467	27.3819	27.3544	27.3936	27.424	0.85942	0.0164833
Chuk	Q60680	24.8459	25.6346	24.4471	25.52	24.4844	25.9542	25.6488	24.6393	24.9126	24.3912	0.360869	-0.360082
Psmb6	Q60692	29.4926	29.4244	29.2981	29.3805	29.1207	29.1738	29.1258	29.4011	29.368	29.3141	0.514066	-0.057766
Samhd1	Q60710	28.5588	28.6661	28.4713	28.5366	28.2854	29.1328	28.4191	29.2044	28.4971	28.9235	0.0116467	-0.446326
P4ha1	Q3TN84	27.0859	27.5325	27.3917	27.2091	27.4262	27.5718	27.5367	27.6606	27.5461	27.6344	0.317143	-0.124373
Csnk2a1	Q61177	29.7905	29.7102	29.7336	29.6	29.7833	29.7	29.7109	29.6923	29.7891	29.7718	0.0714508	0.0666573
Bag1	Q9CUY1	24.0001	24.1906	23.7908	24.0857	24.2565	23.6696	23.8433	23.5688	24.3823	23.9233	0.342169	0.166962
Khdrbs1	Q60749	29.0049	29.1184	29.3697	28.8055	29.1214	29.3409	29.1926	29.4553	29.034	29.2894	0.671764	-0.057378
Gcdh	Q8BVD4	23.4328	22.9589	23.2275	22.6831	23.068	23.5874	22.2345	24.5585	23.2363	22.9564	0.458379	-0.309024
Irgm1	Q60766	23.5964	24.5098	24.4285	25.3925	21.7239	26.191	22.4878	26.0914	23.5255	26.2282	0.00230402	-2.53016
Stxbp3	Q60770	23.614	24.3653	24.3819	24.5162	21.8193	24.3103	22.5715	23.868	24.1677	24.2782	0.0914252	-0.956725
Nfkbib	Q8VC27	25.1266	24.0604	24.8275	24.7091	24.8293	23.9777	25.0887	21.2269	24.9411	24.3363	0.0711034	1.30057
Lcp2	Q60787	24.8709	25.4677	25.5569	25.3922	24.9018	25.9668	24.9895	25.4565	25.2236	25.417	0.032573	-0.431485
Rasa3	Q3UGJ5	23.0686	23.3473	23.4507	23.3145	23.2159	23.0087	23.185	22.7335	22.6363	22.4324	0.530741	0.144024
Cnot7	Q3V231	23.625	24.0098	23.4367	23.7668	23.8288	23.5558	24.158	23.5053	23.5793	23.5034	0.727495	0.0573711
Hells	Q60848	27.5307	27.8598	27.4794	27.2242	27.3914	27.0304	27.501	27.2968	27.7392	27.2757	0.239582	0.190961
Serpinb6a	Q3U3L3	29.9477	29.8798	30.3158	30.0169	30.2263	30.0651	30.2725	30.2821	30.1128	29.8688	0.166437	0.152501
Ripk1	Q60855	26.7712	26.8508	26.9903	26.7912	27.0938	26.64	26.9995	26.9239	26.9024	27.0863	0.339238	0.0929958
Orc2	Q59IX1	23.3314	24.2811	21.7202	23.2204	23.2091	23.2558	24.4512	21.5463	23.1006	23.1875	0.919668	0.0642895
Stip1	Q3THQ5	31.7963	31.7644	31.7996	31.705	31.6857	31.8155	31.9695	32.0228	31.8837	31.8592	0.930961	-0.00642471
Caprin1	Q60865	31.6024	31.5035	31.3363	31.2708	31.3446	31.2541	31.6004	31.4734	31.543	31.3661	0.193593	0.111771
Pter	Q60866	25.9389	25.7615	25.9835	26.3787	25.7016	26.0652	25.4457	25.8971	25.655	25.3857	0.448406	-0.152712
Eif1a	Q3UC76	24.1677	24.6957	24.6725	23.8846	24.346	25.0195	24.4157	24.4889	24.4666	24.5762	0.572634	-0.119267
Arhgef2	H3BJU7	28.1663	28.3	28.1665	28.0166	28.2664	28.0226	28.2857	28.3132	28.4149	28.3597	0.532337	0.0575577
Eif4ebp1	Q3TII9	25.8576	25.696	25.8776	25.823	26.2629	25.9728	26.5741	25.9691	25.7863	26.356	0.578279	0.108342
Eps15l1	Q60902	26.561	26.4532	26.5635	26.754	26.8361	26.605	26.7556	26.8249	26.895	26.5103	0.374674	0.0927574
Vdac2	G3UX26	31.9405	31.7809	31.8111	31.6712	31.8819	31.6152	31.6477	31.9077	31.8529	31.8956	0.511154	0.0526882
Vdac3	Q3TTN3	30.4193	30.1327	30.3149	30.3138	30.1588	30.0358	30.1174	30.445	30.3745	30.2627	0.68488	0.0390144
Vdac1	Q60932	31.174	31.0964	31.1364	31.0619	31.0411	30.8416	31.1408	31.1798	31.1836	31.0506	0.184324	0.0891129
Pml	D3Z3A6	24.1184	23.9404	23.7845	24.4986	23.087	24.4761	24.3561	24.995	23.6082	24.0675	0.068158	-0.604681
Kpna1	Q60960	26.0418	26.1649	26.1665	25.9147	26.0305	26.1888	26.1084	26.159	26.5492	26.1181	0.533553	0.0702034
Papss1	Q6NZM8	27.2528	26.879	27.0744	27.0292	27.059	26.7091	27.7502	26.8105	27.8279	26.936	0.0175622	0.520097
Rbbp4	Q60972	29.9532	30.1392	29.8308	29.5979	29.891	29.5939	30.31	30.0108	30.2751	30.1066	0.333441	0.162352
Rbbp7	Q60973	30.9952	31.0046	30.8879	30.7615	30.8686	30.8187	31.178	31.1509	31.113	31.0767	0.645112	0.0460545
Ppp2r5c	Q60996	24.0056	23.6305	23.9146	24.3762	24.4482	23.6403	23.9345	23.2413	23.4162	23.2371	0.262705	0.318742
Scarb1	F7C5U2	24.273	21.5853	21.1586	21.9543	22.1033	22.225	23.8132	23.6595	23.0251	23.1396	0.611191	0.361897
Asns	Q61024	30.0073	30.218	30.2319	30.2853	30.137	30.1989	30.1081	30.2325	30.0266	30.3052	0.012239	-0.145798
Tmpo	Q3UR33	28.3172	28.3754	28.3467	28.4615	28.3003	28.2651	28.4176	28.1111	28.4797	28.2979	0.329535	0.0700752
Tmpo	Q61033	29.6152	29.5172	29.5278	29.4931	29.3982	29.2833	29.6262	29.4458	29.6908	29.4805	0.329535	0.0700752
Hars	Q8VDX8	29.6057	29.6448	29.7269	29.5374	29.5753	29.7494	29.7066	29.6978	29.5817	29.4497	0.721168	0.0233715
Usf2	E9PXC2	22.765	23.4175	22.8942	22.6828	21.8964	23.0352	22.9151	22.7066	22.8645	23.6941	0.151547	-0.440221
Ppm1g	Q61074	28.9125	28.8904	28.7768	28.5675	28.7682	28.8198	28.9347	28.7746	28.9027	28.9654	0.487454	0.055455
Cdc37	Q61081	30.2686	30.5675	30.3069	30.295	30.227	30.2855	30.2505	30.4064	30.3624	30.4452	0.075583	-0.116828
Cybb	Q8C6S5	27.0454	28.2338	27.6667	27.9316	27.0187	28.4056	27.2624	28.4263	27.3377	28.3777	0.000143798	-1.00882
Abcb7	Q61102	26.9056	26.9601	27.1036	27.2552	26.9822	27.0546	27.0366	27.3176	26.9733	27.2152	0.0627106	-0.160265
Dpf2	Q61103	25.1232	25.0744	25.0766	24.7172	25.1092	25.148	25.156	25.0062	25.3055	25.1441	0.16481	0.136113
Cln3	D3Z448	22.376	22.7313	22.2659	22.8294	22.6763	22.2478	22.3565	22.4413	22.6577	22.6434	0.427338	-0.112147
Prpf4b	Q61136	26.6399	26.4313	26.2625	26.6791	27.0429	26.761	26.4911	25.9866	26.5203	26.2961	0.42079	0.160519
Psen2	Q61144	23.0676	23.3094	23.3194	21.9215	23.8824	23.493	22.9639	23.6286	22.4635	23.7448	0.848344	-0.0800915
Ptpn18	Q61152	27.8884	27.2545	27.4101	27.0779	27.6936	27.1961	27.8278	27.248	28.109	27.2947	0.00152293	0.57154
Fadd	Q8CD57	20.8953	21.5144	20.9833	22.6011	21.0374	22.4702	21.383	22.4062	21.2241	21.798	0.00178258	-1.05335
Ctcf	Q05CK6	24.7551	24.9161	24.9677	24.5551	24.7843	22.2956	25.1357	23.4049	24.5777	24.7583	0.12972	0.858112
Mapre1	Q61166	29.6802	29.4719	29.4827	29.2746	29.3808	29.4874	29.5744	29.5806	29.5889	29.546	0.373755	0.0693268
Prdx2	Q61171	31.3086	31.3849	31.0883	31.2044	31.1288	31.0863	31.1384	31.2414	31.2748	31.1741	0.654545	-0.0304424
Arg1	Q61176	31.997	31.2019	32.6064	32.4669	32.6862	32.0095	32.5642	32.211	31.9123	31.1316	0.120964	0.549036
Papola	E9PWC8	28.0421	27.7914	27.5691	27.7251	27.6231	27.8185	27.2863	27.4233	27.762	27.7159	0.794534	-0.0383339
Tsg101	Q3UK08	23.217	23.4618	23.3684	23.6661	23.2651	23.3577	23.4809	23.4963	23.776	23.018	0.887119	0.0214832
Hcfc1	Q61191	28.5377	28.6175	28.3661	28.4269	28.4335	28.3421	28.5839	28.2031	28.6891	28.4471	0.230522	0.114703
Pafah1b2	Q8BTA2	27.5035	27.8445	27.3454	27.6578	28.0588	27.9335	27.5837	27.82	27.5162	27.8912	0.116972	-0.227871
Arhgef1	Q61210	24.8494	25.1476	25.0545	25.4857	25.0613	24.7438	24.8219	24.7763	24.6109	24.9281	0.419977	-0.13672
Eif2d	E9PUG7	25.4254	25.1829	25.475	25.4466	25.2876	25.4538	25.2549	25.3815	24.2862	25.2845	0.390615	-0.204029
Lcp1	Q3U6N7	33.0749	32.8468	33.1764	33.0804	33.2629	33.1886	33.198	32.9728	33.1086	32.7435	0.050889	0.197743
Sntb2	Q3V2N5	23.8277	23.4176	23.5553	24.6027	24.6103	24.0075	23.2626	23.6073	24.076	24.1963	0.757179	-0.0999077
Fnta	Q61239	25.3707	22.8178	24.7083	26.1052	25.0283	25.496	24.836	24.5967	24.7317	25.0316	0.831354	0.125561
Igbp1	Q61249	27.2506	27.2556	27.0679	27.1672	27.1329	27.0166	27.3625	27.2163	27.227	27.2687	0.74118	0.0233147
Soat1	Q06EZ3	28.5152	28.862	28.8628	28.6814	28.9229	29.006	28.6408	28.8834	28.8438	28.9843	0.225182	-0.126307
Ctnna2	Q8BS72	23.0689	21.8323	21.4133	22.3777	22.3263	22.8032	22.1285	21.8035	22.148	21.9679	0.858451	0.0600895
Tnfaip2	B2RQW1	26.468	27.4246	26.7489	26.9378	26.8945	27.2208	25.6897	26.5714	26.3645	26.9899	0.0465717	-0.59575
Bcap29	Q61334	26.6162	26.7356	26.6429	26.7532	26.9614	26.772	26.6249	26.4419	26.7447	26.4986	0.4399	0.0777805
Bcap31	Q3U9U5	26.8523	26.4564	26.7669	25.8328	25.3946	26.3236	26.8424	26.6014	26.6886	26.464	0.591604	0.173327
Bad	A0A494BBC4	23.7809	23.7114	24.6601	24.6676	24.1003	24.4796	23.9336	24.2022	23.7715	24.4692	0.303527	-0.256708
Cox7a2l	Q61387	23.5109	20.9708	23.8479	23.8328	23.7227	23.9627	23.9576	23.9718	23.7758	24.1147	0.53555	0.392391
Hras	Q61411	24.1653	23.924	24.7719	24.087	24.1018	24.0151	23.6691	23.7027	23.6482	23.4138	0.338977	0.24277
Hadh	Q61425	28.4425	28.0883	28.0783	28.4837	28.064	27.9258	28.1841	27.6845	28.1004	27.7307	0.268119	0.191284
Ccnh	E9PWD3	26.6523	26.2145	26.1442	26.2714	26.627	26.1318	26.4731	26.034	26.6357	26.2261	0.0135052	0.33088
Cyba	Q61462	25.4889	26.8552	25.8949	25.7697	26.0008	26.0739	26.3867	26.6048	25.2734	26.5327	0.0784052	-0.558322
Zfp638	A0A0N4SV80	26.7473	27.0282	26.7061	26.7123	27.1345	26.7297	26.6346	26.2437	26.8447	26.3267	0.257067	0.205315
Alcam	F6QH25	25.4118	25.0583	26.2679	25.8427	25.8826	26.0667	26.1826	25.4401	25.496	25.6194	0.35061	0.242754
Trim25	Q5SU71	27.92	27.7669	27.824	27.7514	28.0364	28.1827	28.1839	28.012	28.1171	28.1009	0.637085	0.0534645
Stard3	Q61542	22.9044	22.7068	22.8215	22.8182	22.38	23.0526	22.7147	22.6976	22.7217	22.3071	0.958833	-0.00799408
Glg1	F8WHM5	28.2201	28.0736	28.3118	28.2	28.1812	28.7494	28.1422	28.4619	28.1899	28.4367	0.182839	-0.17528
Ewsr1	Q5SUT0	27.2703	27.458	27.7428	27.1713	27.0633	27.2784	27.4112	27.4424	27.3176	27.572	0.863677	-0.0233742
Adgre1	Q61549	27.3786	28.2158	28.0896	27.8954	28.0062	28.3895	27.9651	28.4824	27.7751	28.5127	0.027963	-0.456211
Rad21	Q3UTE4	27.25	27.3514	27.3722	27.1785	27.4014	27.3536	27.4408	27.28	27.6826	27.3712	0.161482	0.122461
Fdxr	Q6IQY0	24.8229	24.3649	25.0212	25.0332	25.4965	24.6637	24.7792	24.5816	24.588	24.8598	0.246935	0.240912
Fxr1	Q61584	27.2332	27.5651	27.2562	27.2366	27.593	27.3482	27.7713	27.5657	27.5741	27.3086	0.534679	0.0807163
Gpam	A0A494BA32	23.629	23.9711	23.4956	23.5763	23.9775	23.5109	22.8621	23.3537	22.5893	23.6875	0.293756	-0.309194
Gdi2	Q61598	31.8729	31.6179	31.8983	31.7698	31.8122	31.7675	31.655	31.6868	31.7422	31.6853	0.124527	0.0906555
Arhgdib	Q61599	31.1651	31.5218	31.1857	31.2271	30.9768	31.5752	31.0832	31.3753	30.9796	31.5022	0.00149105	-0.362247
Ddx19a	Q61655	29.2336	29.2114	28.8566	28.7428	29.2844	28.9332	29.1847	29.0226	29.0964	28.9348	0.167811	0.162192
Ddx5	Q61656	32.186	32.2736	32.2269	31.9751	31.986	32.0646	32.3161	32.085	32.2881	32.2272	0.373136	0.0755093
Cbx5	Q61686	28.9294	28.7664	28.7201	28.5579	28.9078	28.5892	28.9367	28.7915	29.038	28.7644	0.0179805	0.212513
Atrx	Q61687	27.0563	26.7666	26.8158	26.7032	26.8905	26.4416	26.7186	26.5524	26.5506	26.6796	0.121713	0.177679
Hsph1	Q61699	31.5621	31.8433	31.6021	31.4547	31.7149	31.7057	31.805	31.7999	31.6327	31.7818	0.529339	-0.053738
Mrps31	Q61733	25.6758	25.2108	25.2062	26.1929	25.431	24.7194	24.9224	25.0601	25.7859	25.3713	0.756669	0.0933815
Cd47	Q61735	25.021	23.9032	24.5145	26.3852	24.6153	26.51	23.7476	24.9682	22.7659	25.2488	0.0769382	-1.27025
Eif2b4	Q61749	27.3656	27.3969	27.3848	27.2701	27.3015	27.2662	26.8385	27.2586	27.5486	27.4213	0.787127	-0.0348171
Phgdh	Q61753	33.37	33.33	33.2248	33.0622	33.3145	33.2146	33.0807	33.3805	33.4395	33.4883	0.925581	-0.00924301
Kif5b	Q61768	28.5722	28.7845	28.6595	28.7309	28.6564	28.6733	28.8676	28.7947	28.5569	28.6251	0.383507	-0.0591972
Lasp1	Q61792	29.6331	29.2716	29.5408	29.1393	29.3752	29.3337	29.4175	29.3948	29.2778	29.4671	0.166565	0.127561
Pdcd4	Q61823	25.4421	24.7663	24.4428	24.9708	22.2162	24.3685	23.8458	25.1617	24.1093	24.0038	0.287471	-0.642957
Mrc1	Q61830	30.3747	29.8837	30.39	30.1198	30.3484	29.9937	30.2772	29.8906	30.1167	29.4917	0.00647123	0.425494
Mcm7	Q3UDI8	30.6384	30.6446	30.5922	30.4429	30.1506	30.0679	30.111	30.2853	30.2479	30.2141	0.911818	0.017049
Npm1	Q5SQB0	32.9328	32.9886	33.1616	32.9716	32.8311	33.0825	32.8411	33.02	32.9565	33.0024	0.305956	-0.0684158
Nnt	Q3TGH1	26.1599	26.0726	26.0287	25.5339	25.7571	25.5375	26.2157	26.0124	26.2198	25.8832	0.100178	0.268322
Pcbp2	Q61990	26.118	25.9381	25.9931	26.4632	26.3842	26.6678	26.7269	25.9969	25.8107	25.5664	0.76009	0.0800915
Ctr9	Q62018	25.5964	26.0436	26.0863	25.8235	26.1286	25.9168	25.8863	25.782	26.0251	25.9414	0.696823	0.0430767
Pea15	Q62048	26.3447	26.5949	26.6242	26.5641	26.7351	27.0404	26.6267	27.0107	26.6684	26.9714	0.0949954	-0.236475
Plcg1	Q2M4I9	26.3608	26.1712	26.3767	26.1588	26.0552	26.1715	26.34	26.0343	26.479	26.1474	0.0394432	0.185711
Ppp1r14b	Q62084	28.7819	28.6096	28.5462	28.7661	28.5947	28.8228	28.7261	28.8439	28.8082	28.7587	0.327836	-0.068771
Pon2	Q62086	24.3898	24.8011	24.3661	25.3178	24.6393	25.0753	25.1266	24.8965	24.6354	23.7211	0.680957	-0.130924
Pon3	Q62087	27.3844	27.4543	27.7971	27.8606	27.6804	27.784	27.1798	27.6168	27.5346	27.4609	0.40496	-0.120076
Srsf2	Q62093	29.9461	30.0005	29.8442	29.6959	29.6924	29.6509	30.0146	29.7709	30.0308	30.0431	0.490754	0.0733711
Ddx3y	Q3U484	27.6537	27.7429	23.0026	27.5775	28.1365	27.6746	28.0393	28.202	27.8676	28.0686	0.38557	-0.913206
Rhoc	Q62159	29.7486	29.9946	30.0299	29.9123	29.6934	30.0704	29.9906	30.1419	29.7225	29.9566	0.062699	-0.178121
Ddx3x	B9EKE9	31.9825	31.9253	31.7782	32.0123	31.8489	31.8683	32.0045	31.8393	32.0538	31.8898	0.6671	0.0265991
Rbm38	G3UWX7	25.6359	25.1362	24.9442	24.8219	24.8877	25.0383	24.7103	24.9061	25.5974	25.2028	0.531447	0.134045
Ssr4	Q62186	29.436	29.0737	29.2572	29.3684	29.2974	29.4464	29.1057	29.1036	28.9229	29.2541	0.700354	-0.0454144
Snrpa	Q62189	27.8655	27.7554	27.7606	27.5108	27.8647	27.633	27.8197	27.8799	28.0008	27.9464	0.223392	0.117163
Cd180	Q3U0U7	26.7956	26.2717	26.6425	27.0212	26.681	26.2548	27.5021	27.3493	27.2695	26.7758	0.39969	0.243592
Rpa2	Q99KL9	27.8073	27.9681	27.896	27.4593	27.5301	27.0072	27.7341	27.3829	27.7439	27.6494	0.179355	0.248935
Sf3a2	Q62203	26.0824	26.3433	26.7857	25.639	26.2398	26.2498	26.2029	26.269	26.1881	26.2159	0.405903	0.156385
Siglec1	Q62230	23.9964	25.5634	25.8726	26.2902	25.5258	26.5969	24.5728	26.9328	21.7022	26.3083	0.0317403	-2.00436
Snrpc	Q62241	28.2777	28.2049	28.4047	28.3451	28.2086	28.4945	28.5606	28.3924	28.454	28.3767	0.819924	0.0183891
Tgoln1	Q62313	24.2883	23.5954	24.32	23.9011	23.8857	23.3924	23.9468	23.4929	24.0976	23.5278	0.00268774	0.525762
Trim28	Q62318	31.3482	31.4773	31.2971	31.108	31.374	31.3101	31.6286	31.4274	31.6145	31.6089	0.563594	0.0661549
Tsn	Q62348	28.5565	28.3282	28.3569	28.6887	28.5238	28.5278	28.5207	28.1589	28.4368	29.0482	0.662266	-0.0714489
Tfrc	Q62351	31.7953	31.2063	31.6474	31.4936	31.7478	31.1667	31.6031	31.2285	31.8873	31.1639	0.000305015	0.484357
Snrnp70	Q62376	29.2355	29.4059	29.1962	29.0325	29.1528	28.9874	29.2346	29.2726	29.2282	29.1808	0.680421	0.033569
Supt6h	Q62383	27.5314	27.9078	27.75	27.9074	27.9217	27.7421	27.7796	27.7165	27.7862	27.4188	0.892419	0.0152695
Zpr1	Q3TIH8	27.7994	27.7927	28.0727	27.7769	27.8701	27.9008	27.998	27.9079	27.8437	27.957	0.445222	0.0497421
Atm	B9EHX4	25.2739	24.6514	24.0163	24.0005	24.3475	23.6847	24.1412	24.1422	23.9219	23.7774	0.360117	0.288916
Tpd52	D3Z125	26.8931	26.6202	27.2078	27.4788	27.2021	27.1473	26.9935	28.1938	27.2457	26.4548	0.831265	-0.0705605
Speg	A0A087WSE3	27.549	26.8395	26.8306	26.9454	26.9352	27.266	26.8023	27.2855	27.4173	27.5996	0.707933	-0.0803154
Ppp1r13b	Q7TS70	23.5537	24.1514	23.325	24.445	24.7497	24.0869	24.0223	23.8372	24.0511	24.3296	0.413965	-0.229691
Dbnl	Q62418	28.3294	28.284	28.5206	28.2322	28.527	28.5122	28.5083	28.4751	28.1093	28.439	0.918192	0.0104019
Sh3gl1	Q3U3C4	26.3774	26.6576	26.8393	26.5086	26.8863	26.7365	26.7882	26.8083	27.1391	26.969	0.641669	0.0700638
Ostf1	A0A494BA97	28.8536	28.5335	28.8354	29.1334	28.8343	29.1709	28.6544	29.2966	28.6757	28.9376	0.120366	-0.243713
Ndufa4	A0A0N4SVQ1	28.5317	28.4691	28.6621	28.497	28.4749	28.1205	28.61	28.5905	28.7376	28.5964	0.171148	0.148592
Cstb	Q62426	30.4285	30.7122	30.5806	30.4863	30.4737	30.7696	30.8582	30.9265	30.4716	31.0945	0.105098	-0.235265
Smad2	E9Q3M0	25.4192	25.9581	25.9892	25.3049	25.8799	25.4281	26.0117	25.6708	25.842	25.721	0.214188	0.211806
Ndrg1	Q3TSR4	25.9352	25.0234	25.8411	25.8607	26.9884	25.8444	26.3775	25.5457	26.4142	24.929	0.0156572	0.8706
Tle1	Q62440	25.8201	25.0245	24.7416	24.499	24.7567	24.6472	23.88	21.9173	24.9281	24.8594	0.358469	0.635862
Fkbp3	A0A1Y7VLK0	30.1137	30.3709	30.3023	30.2155	29.9054	29.9324	30.0142	29.9204	30.3446	30.0809	0.795989	0.0320202
Vat1	Q5RKP0	29.9754	29.948	30.2266	30.1617	29.9792	30.1907	30.2277	30.3934	29.8423	30.1244	0.309248	-0.11336
Zyx	Q7TQE2	26.4536	26.5705	26.5014	26.3654	26.2205	26.3908	25.9755	26.4033	25.9799	25.9682	0.470917	-0.113448
Ppp3r1	Q63810	24.8681	25.1848	24.7313	24.9591	25.0825	24.7038	25.2321	25.167	25.3612	24.8621	0.602868	0.0796844
Commd3	Q63829	26.297	26.6141	26.6067	26.9583	26.6602	26.9915	25.891	26.2437	26.3476	25.7757	0.575099	-0.156173
Mapk3	A0A0U1RPX4	25.8476	25.7467	26.0342	25.8746	25.8333	25.9643	25.7689	26.049	25.8318	25.9493	0.451384	-0.0536182
Nup62	Q3UGJ7	28.3427	28.2301	28.4361	28.3267	28.1697	28.2426	28.1983	28.2148	28.4014	28.1671	0.252932	0.0733948
Col7a1	Q63870	22.4094	23.7766	23.5635	25.3742	23.5154	21.6056	23.5768	23.3794	21.4074	23.7372	0.385234	-0.680096
Map2k2	Q91YS7	25.1971	22.9259	25.0534	25.5942	21.7127	25.6116	25.2461	25.522	25.947	25.6181	0.656594	-0.423077
Mef2d	Q3URR2	24.7801	24.4413	24.7138	24.9329	25.1111	23.9637	24.8306	24.0741	25.3689	24.3994	0.0210838	0.598641
Crk	Q8BPE7	24.4105	24.7611	24.793	25.5501	24.5494	25.312	24.3636	24.6588	24.6008	24.3568	0.136243	-0.384299
Raly	Q64012	29.5298	29.2955	29.1799	29.1199	29.1149	28.7522	29.4861	29.2184	29.404	29.1598	0.0992366	0.233797
Utp14a	Q640M1	28.5165	28.6904	28.3309	28.3795	28.5344	28.4253	28.6514	28.2719	28.4655	28.3683	0.430692	0.072654
Arhgap30	E9QMX7	24.493	24.4749	24.6765	24.5249	24.9389	24.4411	24.6266	24.8531	24.4723	24.6159	0.608994	0.0594837
Maoa	Q3TPD9	28.7216	28.9923	28.5653	29.0093	28.9403	28.7291	28.6991	29.0306	28.5945	28.4556	0.313783	-0.139225
Btf3	Q64152	30.5989	31.0581	30.919	30.6976	30.8443	31.102	30.9104	31.055	30.8699	30.8237	0.263354	-0.118798
Sf1	E9Q4Q2	29.1121	29.1241	29.0371	28.8798	29.0858	29.1028	29.0881	29.1098	28.959	28.9774	0.75662	0.0176098
Ly6e	A0A087WNS9	24.3688	25.0159	25.1205	24.054	24.6292	25.4329	24.4994	25.4002	24.6544	24.822	0.331902	-0.290552
Cdk6	Q3U4J9	25.6908	26.0803	25.8984	25.6031	25.9742	25.8127	25.8683	26.1023	26.236	25.8918	0.788498	0.0354641
Gm49339	A0A1W2P7X1	21.4111	23.0195	24.526	24.6308	24.1013	24.704	24.7576	25.1963	22.2923	24.799	0.204499	-1.05226
Ifit1	Q8BN43	22.5625	22.1821	21.9777	24.1746	22.0807	25.5011	22.5916	27.8418	21.3447	26.0615	0.0142339	-3.04079
Surf4	E0CXD9	27.1645	26.8876	26.933	27.4015	27.1566	27.8178	26.5948	27.0981	27.1307	27.3269	0.142102	-0.310469
Stxbp2	Q64324	27.539	27.4192	27.4351	27.5984	27.4241	27.4871	27.3777	27.1442	27.1406	27.1027	0.786035	0.0329971
Sqstm1	Q64337	27.8877	28.8575	28.2894	28.1667	27.8251	28.8097	28.3712	28.9625	28.0827	28.7907	0.0076523	-0.626212
Isg15	Q64339	26.1851	26.1291	26.2793	26.775	21.1879	27.8807	24.4275	28.8913	21.1564	28.3429	0.0168388	-3.75658
Ifit3	Q4FJY6	26.3401	26.1667	23.5543	25.9316	26.0739	27.1049	26.4814	28.236	26.3385	26.7794	0.152883	-1.08608
Fkbp5	Q3TX72	25.1418	25.5997	25.7887	24.9944	25.7085	25.3385	25.8103	25.0622	25.2341	25.5734	0.276755	0.223044
Atp7a	Q64430	21.1778	21.2366	23.0935	23.85	23.3306	23.3831	23.7633	23.179	23.5634	21.9236	0.698128	0.271234
Hspe1	Q64433	32.0471	32.1106	31.9048	31.9426	32.0701	31.9649	32.1564	32.2118	32.2684	32.3073	0.850105	-0.0180546
Sord	Q64442	29.4594	29.079	29.1073	28.8582	29.0219	28.7744	29.3714	29.3125	29.2329	28.9961	0.09431	0.234511
Ptprj	A2AWF8	23.4457	24.0842	23.1152	24.4634	23.2063	24.746	22.6782	23.9451	22.4549	23.9162	0.000862242	-1.25092
Top2b	Q64511	26.089	25.9742	25.8294	26.1777	26.3293	25.7987	25.8375	25.424	26.0675	25.9309	0.308035	0.169447
Tpp2	Q3TW28	30.7155	30.718	30.8234	30.5178	30.8471	30.7379	30.8145	30.9162	30.9161	30.9657	0.56068	0.0521912
Gk	Q3TEN9	25.0747	26.4288	26.3484	26.2973	25.9695	26.8804	26.2245	26.3425	25.7534	25.5571	0.205093	-0.42713
Guk1	Q64520	23.3535	23.0976	22.9394	24.2616	22.3939	22.0053	23.514	22.6001	23.2733	22.8157	0.750822	0.138766
Gpd2	Q64521	28.3661	28.6999	28.587	28.4936	28.5177	28.6382	28.4428	28.705	28.4027	28.5866	0.0204457	-0.161384
H2ac20	Q64523	34.2706	34.1639	34.4455	34.115	33.9791	33.7054	33.7303	33.9157	34.2108	34.4774	0.779902	0.0517708
Srm	Q64674	30.5405	30.7807	30.4429	30.4244	30.1681	30.1684	30.2295	30.2311	30.1647	30.2481	0.661436	-0.0614189
Stx3	A0A1C7CYU4	23.8761	24.3092	23.5796	24.1161	24.1926	24.159	24.3263	24.4572	24.1036	23.9733	0.262622	-0.187328
Vcl	Q64727	28.1382	27.7739	28.1625	28.1143	28.525	28.2771	28.4206	28.4717	28.2191	28.0079	0.277523	0.164135
Gart	Q3UJP8	31.5232	31.4302	31.2518	31.2598	31.3881	31.2305	31.3399	31.2328	31.4338	31.2996	0.137292	0.0967678
Retsat	H3BJ51	24.3288	24.0505	24.3314	24.6703	23.3875	23.883	23.3259	23.671	23.8949	24.103	0.442352	-0.221877
Wapl	B7ZP47	24.7373	24.1102	24.3639	25.2556	24.4934	25.4372	24.4341	24.1036	24.3693	24.1993	0.655641	-0.141581
Sbno1	F7CVW0	27.4119	27.622	27.2885	27.4503	27.4449	27.1253	27.3574	26.9469	27.1208	27.0632	0.5662	0.0831604
Cltc	Q68FD5	33.5434	33.2614	33.637	33.5564	33.561	33.6535	33.5517	33.6456	33.4834	33.496	0.676539	0.0327377
Fnip1	Q68FD7	22.6109	22.4225	22.4353	22.9286	22.0815	23.7894	22.9659	22.6627	22.3729	22.7324	0.172811	-0.413795
Git1	Q5F258	26.3853	26.4593	26.7154	26.3858	26.3851	26.3459	26.315	26.4447	26.551	26.2173	0.27179	0.09977
Galk2	Q8BUU7	27.5383	27.5907	27.524	27.3567	27.9374	27.6897	27.6753	27.7068	27.8349	27.5661	0.275895	0.119978
Ahcyl2	F8WGT1	24.2049	24.4765	24.3414	24.4082	24.386	23.432	23.8577	23.9095	24.2541	24.2051	0.580105	0.122559
Mars1	Q68FL6	30.1826	30.1036	30.0651	29.975	30.1041	30.0038	30.208	30.0758	30.0464	30.1557	0.238014	0.0584381
Ttc41	F8VPV8	23.2995	23.4476	23.3515	24.36	22.1612	21.8418	23.0734	20.8334	23.4545	20.9755	0.321202	0.776365
Dnah17	Q69Z23	25.612	26.6995	26.1089	26.356	26.2403	26.2773	25.8606	26.641	23.0033	22.2439	0.796313	-0.278505
Zfp512	A0A0J9YTU9	22.6168	20.8299	21.6303	22.6526	22.8591	22.8669	23.2321	22.516	22.7402	22.1795	0.392634	0.406715
Ric1	F6S7U1	21.9787	21.5034	21.6775	21.9417	22.4059	21.8176	22.0234	21.7602	21.5504	21.9403	0.450272	0.134551
Prex1	B9EKR4	24.3179	25.4632	23.8902	25.2527	25.1191	25.0778	24.0974	24.6676	24.6504	24.4429	0.0835845	-0.565836
Jmjd1c	Q69ZK6	24.8493	24.8843	24.5425	24.6195	25.0805	24.6252	24.8417	24.572	21.7221	24.7296	0.46872	-0.47888
Myof	Q69ZN7	29.1139	29.3283	29.3273	29.3343	29.3031	29.3809	29.45	29.6277	29.2141	29.3781	0.144011	-0.128166
Pnkd	A0A0R4J1J1	23.0908	24.6393	23.8981	24.7961	21.9409	24.5483	23.978	24.1124	24.7036	24.8137	0.0615238	-1.05967
Isy1	Q69ZQ2	21.2994	25.3289	25.1457	25.624	25.2523	25.0197	25.4147	24.9377	25.9257	25.1914	0.4898	-0.612761
Tasor	Q69ZR9	22.0645	22.8263	23.1328	23.3343	22.4313	23.1306	22.6251	22.2176	20.6732	22.7559	0.18215	-0.667554
Hbs1l	Q69ZS7	25.0155	25.2508	25.036	24.1976	25.1492	25.2453	25.8816	24.925	25.6162	25.6491	0.365927	0.286168
Morc2a	Q6PCN6	21.8026	21.6722	22.1322	22.1099	22.1423	20.3239	23.0455	23.2389	22.0172	22.0621	0.520107	0.346525
Ltn1	Q6A009	26.2077	26.0698	26.3137	26.7078	26.2826	26.8746	25.9862	26.2573	26.5584	26.4901	0.257752	-0.210198
Pds5a	E9QPI5	27.966	27.738	27.8926	27.7058	27.8265	27.7808	27.6905	27.5333	27.793	27.7329	0.0644083	0.135584
Swap70	Q6A028	26.0918	26.5503	25.9692	26.1297	26.016	26.5436	26.3077	26.7565	26.2477	27.2693	0.0286673	-0.523383
Cdc5l	Q6A068	29.2906	29.6993	29.5067	29.1869	29.5042	29.3642	29.383	29.6669	29.6231	29.6213	0.698141	-0.0461838
Larp4b	Q6A0A2	25.923	25.8844	25.7796	25.9779	26.1137	25.9136	25.8255	25.9121	26.0338	25.8925	0.776042	0.0190033
FAM120A	Q6A0A9	29.5049	29.335	29.4105	29.231	29.2031	29.1532	29.4048	29.4447	29.4082	29.1766	0.145673	0.118226
Usp7	F8VPX1	26.9893	27.1402	27.1248	26.9892	27.5688	27.0736	27.4432	27.2603	27.539	27.5278	0.393356	0.134822
Ddx11	Q80YC3	21.6831	23.6998	23.0656	22.8941	23.2545	22.9896	23.124	23.5259	22.5051	23.5387	0.10743	-0.603153
Ncapg2	Q6DFV1	24.8173	25.0922	24.9937	25.0731	25.4454	24.6927	25.032	24.426	25.2407	24.3617	0.0811689	0.376665
C9orf72	Q8K3B2	22.469	22.7703	22.3436	22.4041	22.1771	22.6105	22.7922	22.9112	22.9616	23.2148	0.274572	-0.233498
Nop58	Q6DFW4	30.1986	30.0677	30.1699	30.0549	30.0368	30.0125	30.0636	30.2143	30.2021	30.1495	0.513999	0.0343967
Scaf8	Q6DID3	24.3115	24.5598	23.7892	24.3021	23.2069	24.4	23.1349	24.2043	24.193	23.9131	0.0732106	-0.548715
Wls	Q8CDZ6	24.8448	25.3722	24.5235	24.5129	24.981	24.9977	24.4809	24.7705	25.0486	25.1728	0.348656	-0.189431
Utp14b	Q6EJB6	20.992	20.1017	19.931	21.067	19.6979	22.2023	19.7878	19.7216	20.5355	21.0356	0.237462	-0.636787
Nomo1	Q6GQT9	29.1087	29.2387	29.2557	29.161	29.245	29.1874	29.1498	29.1304	29.2615	29.214	0.639966	0.0178452
Edrf1	D3YZE7	22.7638	20.9383	23.5028	21.3151	21.7115	21.0876	21.5093	21.0465	21.028	21.0247	0.0550776	1.02064
Nckap5l	Q6GQX2	25.7534	26.3971	25.2532	26.5154	26.8406	26.3791	26.5616	26.0348	26.3226	26.0017	0.705222	-0.119353
Tpm4	Q6IRU2	27.4565	27.9383	27.6514	28.3231	28.2605	28.5798	27.8947	27.4276	27.8597	28.0536	0.33952	-0.239885
Cltb	Q3TJ95	27.2496	26.9387	27.4198	26.8614	26.8266	26.9991	27.3003	27.2589	27.1566	26.7307	0.118737	0.232881
Exoc3	Q8BIT7	21.6189	20.0506	21.7907	22.9628	21.4942	22.7311	19.9102	21.1954	20.8142	20.1451	0.691792	-0.291357
Nipbl	Q6KCD5	24.3561	23.7919	24.8224	24.2435	24.4727	24.2528	23.6737	24.0196	24.6148	24.2437	0.232601	0.277591
Pdcd11	Q6NS46	30.7422	30.8096	30.6181	30.6583	30.6724	30.5877	30.8451	30.6125	30.7445	30.7346	0.455147	0.0439156
Amer3	Q6NS69	28.1145	28.0471	28.6179	23.0115	28.1046	28.3853	28.1102	27.717	27.9617	27.519	0.247441	1.24581
Ltv1	Q6NSQ7	26.8918	26.4666	26.8179	26.6323	27.0519	26.7703	26.7038	26.6484	26.8076	26.3844	0.015747	0.27421
Npepl1	Q3UD03	24.3587	24.1392	24.6981	24.5085	24.6856	24.3855	23.668	22.3861	23.9083	24.2164	0.468241	0.33661
Rraga	Q80X95	24.9122	20.2906	25.0356	24.6835	24.9152	25.0293	24.7978	24.9858	22.2432	25.2357	0.764694	0.335827
U2surp	Q6NV83	28.4666	28.32	28.347	28.5106	28.3621	28.207	28.5239	28.3499	28.6853	28.5745	0.378337	0.0845394
Pptc7	Q6NVE9	22.1804	22.2134	21.9269	23.1228	22.1838	22.7399	22.9607	22.3268	23.3024	22.2149	0.969085	-0.012714
Helb	Q6NVF4	24.0752	23.7549	23.8811	23.4541	24.032	23.7298	23.6357	23.3073	23.775	24.0536	0.188424	0.219828
Cpsf6	Q6NVF9	27.6777	27.6997	27.7414	27.5081	27.5933	27.6871	27.6414	27.3496	27.5748	27.5417	0.248131	0.0884766
Lpcat4	Q6NVG1	25.1039	25.4681	24.3045	25.4554	25.2472	24.819	24.3792	23.8956	24.1902	24.1677	0.773815	-0.116156
Rprd2	A0A0G2JFW6	26.3429	26.1863	26.1408	26.3438	26.669	26.2035	25.5984	26.1361	25.9699	25.8971	0.963409	-0.00915985
Szrd1	Q6NXN1	24.9139	21.8912	25.0766	24.7344	25.1166	24.4279	25.0788	25.0045	24.9347	24.5986	0.15555	0.892785
Taf9	A0A087WR08	22.3126	22.8777	22.2132	22.3699	22.0337	22.4557	21.5479	22.1809	22.3955	22.3313	0.110791	-0.342532
Dnajc8	Q6NZB0	28.0441	27.8104	27.7876	28.1977	27.8893	27.9775	28.0179	27.7474	27.6369	27.7997	0.785802	-0.0313797
Sec23ip	A0AUN0	27.3943	27.6861	27.7015	27.3168	27.5614	27.3153	27.7636	27.7696	27.5632	27.6892	0.734465	0.0413883
Zc3h11a	Q3UZ63	27.1579	27.0287	26.9659	26.8287	26.938	27.163	26.9545	27.229	27.2336	27.1147	0.810587	-0.0228348
Eif4g1	E9Q9E1	31.3179	31.4418	31.2277	31.2328	31.1702	31.2595	31.2054	31.3483	31.4517	31.474	0.302239	-0.0767326
Rbm26	E9PUF4	25.5674	25.7071	25.7774	25.7265	25.6207	25.9029	25.2744	25.1973	25.3554	25.4559	0.619934	-0.0789158
Ddx31	Q6NZQ2	25.7445	25.99	26.0796	26.0181	25.9196	26.317	25.7669	26.1247	26.0365	26.0515	0.0664889	-0.190847
Sri	Q6P069	24.8943	25.2485	25.22	25.4854	25.1482	25.1356	24.4886	24.7109	24.411	24.3495	0.573691	-0.153572
Ppp2r2a	Q6P1F6	28.7884	29.182	28.9306	28.8873	28.8684	29.1918	29.0434	29.1841	28.8127	29.0988	0.0175729	-0.220103
Heatr6	Q6P1G0	23.1594	22.5945	22.6209	23.0352	22.0982	24.2093	21.6478	22.6205	20.9048	21.8407	0.196876	-0.773828
Ankle2	Q6P1H6	23.5707	22.9094	23.257	21.0866	21.5932	21.9925	22.966	22.7254	22.5747	23.169	0.437737	0.415733
Tnpo3	Q6P2B1	28.3688	28.311	28.1203	28.2772	28.2362	28.0034	27.9679	27.9701	28.0678	28.0239	0.736486	0.0350712
Arl11	Q6P3A9	23.5598	23.4823	23.9734	23.539	24.0189	23.5884	23.4575	23.4158	23.458	23.6524	0.264766	0.157926
Znf280c	Q6P3Y5	24.2371	24.4936	24.5299	24.5144	24.449	24.5397	24.3433	24.3264	24.9835	24.6061	0.929369	0.0125027
Sik3	Q6P4S6	23.5142	22.6526	22.3089	24.3481	22.3825	24.0632	23.7073	22.0744	23.3806	21.783	0.904024	0.0744461
Ints1	Q6P4S8	25.488	25.4603	25.6158	25.3391	25.4292	25.4262	25.8135	25.3798	25.6276	25.3465	0.0197433	0.204415
Atg2a	F6V3Y9	22.258	22.3945	22.2122	22.9082	22.2897	22.9016	22.9937	21.9382	22.631	22.1819	0.961873	0.0120487
Snrnp200	Q6P4T2	31.0279	31.0297	30.8066	30.8208	30.8989	30.8146	30.9543	30.8749	31.0292	30.8853	0.337735	0.0583263
Abcf1	Q5RL55	29.9502	30.015	29.9386	30.0499	29.8615	29.9491	30.0996	30.0833	30.0765	30.1035	0.325918	-0.0548878
Inppl1	A0A087WPT7	25.6657	25.3183	25.5305	25.8312	25.8533	25.3262	25.176	25.2852	25.4925	25.4578	0.525861	0.0998848
Rrp12	Q6P5B0	28.7031	28.748	28.7588	28.8181	28.6752	28.7485	28.7932	28.8122	28.8351	28.8232	0.306245	-0.036903
Smchd1	Q6P5D8	29.1533	29.2688	29.2007	29.0523	29.1294	29.1298	29.1735	29.2464	29.2107	29.2249	0.807738	-0.0108948
Uggt1	Q6P5E4	28.8279	28.9112	28.951	29.0166	29.1258	29.2553	29.1187	29.1721	29.1303	29.1839	0.403693	-0.0770699
Gga2	Q3UE19	27.7343	27.8542	27.5118	27.5611	27.6308	27.8001	27.6496	27.7581	27.8558	27.8209	0.316848	-0.08242
Slc39a10	A0A087WRC8	22.0075	21.9854	22.573	21.9409	22.499	21.8635	22.3446	23.5984	21.9914	21.914	0.95086	0.0226643
Xpo1	Q6P5F9	30.173	30.0113	30.0946	30.1616	30.149	30.27	30.0288	30.0715	30.0419	30.0618	0.749632	-0.0177628
Adat2	Q6P6J0	24.6935	22.2123	24.7099	24.927	25.2655	24.4338	24.984	24.7884	22.9372	24.7476	0.662027	0.296196
Txndc15	Q6P6J9	23.7702	23.5087	23.1828	23.1017	23.4977	23.3206	23.4633	24.0552	23.1146	23.4227	0.710609	-0.0760616
Alg8	Q6P8H8	24.241	24.3219	24.5492	24.0558	24.5049	24.2799	24.3337	24.3238	24.3863	24.418	0.17377	0.123134
Pcnp	Q3TM89	25.1126	25.4045	25.7727	25.2904	25.3121	25.4855	25.5406	25.6857	25.5621	25.4618	0.967135	-0.00554657
Cox11	Q5SRC5	24.444	22.4915	21.4248	22.747	22.6775	24.0507	24.5386	24.0375	22.5557	23.4573	0.745063	-0.228664
Snx6	Q6P8X1	28.3223	28.1039	28.2382	28.1589	28.2728	28.2224	28.1325	27.9278	28.2391	28.1087	0.0465017	0.136636
Ano6	Q6P9J9	26.3248	26.5098	26.5645	26.2128	26.4458	26.0815	26.353	26.2941	27.1235	26.7102	0.30736	0.20063
Kif15	Q6P9L6	24.9901	25.5214	25.4732	25.1837	24.9801	25.0074	25.1461	24.5404	25.4245	25.4782	0.791743	0.0565842
Kif11	Q6P9P6	25.8262	25.6911	25.5867	25.4093	25.9034	25.417	26.5065	26.0121	25.9412	26.13	0.328387	0.220927
Fhod1	Q6P9Q4	27.9078	27.1137	27.7236	27.2993	28.2858	27.222	27.868	26.9812	28.2636	27.3381	0.000231342	0.818887
Fkbp15	B2RQ18	26.8192	26.9568	26.8448	26.7248	26.678	26.7882	26.8532	26.6807	26.3402	26.6595	0.633433	-0.0549179
Ddx51	Q6P9R1	26.224	26.6795	26.437	26.2726	26.433	26.4386	26.726	26.6046	26.7779	26.8917	0.704693	-0.0578133
mKIAA1101	Q6ZPX7	26.9351	27.1397	26.9008	27.2132	27.1387	27.1671	27.0539	27.052	26.9556	27.376	0.0235015	-0.192764
Atl2	Q6PA06	26.2384	25.7347	25.5642	25.4794	25.9761	25.3072	25.7696	25.1088	24.6176	25.4782	0.49537	0.211533
Dcaf13	Q6PAC3	27.4611	27.5822	27.2196	27.3144	27.6708	27.4057	27.8017	26.928	27.5983	27.4002	0.166236	0.224226
Txlna	Q3UXT5	26.0879	25.6387	25.8256	25.9806	26.0014	26.0004	25.7755	26.0594	26.0955	25.9985	0.834988	0.0216389
Gapvd1	Q6PAR5	27.2733	27.4713	27.3449	27.2879	27.1604	27.1954	27.2946	27.3479	27.3218	27.3685	0.350745	-0.0552067
Adat3	A0A1Y7VL25	22.8132	23.7044	23.5683	23.7296	23.606	23.3342	23.6836	22.4186	23.3647	24.4808	0.741793	-0.126364
Herc4	Q6PAV2	26.3955	26.4702	25.9623	26.7062	26.4655	26.4998	26.5234	26.5993	26.4212	26.2738	0.241019	-0.156304
Ptpn23	Q6PB44	25.3771	25.7812	25.2635	25.3431	25.0471	25.6509	25.4055	25.9359	25.4012	26.011	0.0113671	-0.445556
Ccdc117	Q6PB51	23.0368	23.0601	22.4957	23.2228	23.102	22.7827	20.3819	21.6121	21.6533	21.5344	0.634684	-0.308491
Lrpprc	Q6PB66	31.2255	31.0824	31.208	31.1226	31.1391	31.0711	31.0392	31.0174	31.2711	31.2402	0.239749	0.0698582
Galnt2	Q6PB93	24.0796	23.9084	23.9967	23.9884	23.6735	24.0267	23.3366	22.9416	23.8932	23.9066	0.869028	0.0415787
Ints6	Q6PCM2	23.7659	23.3903	23.45	23.5165	22.1838	21.1262	23.7364	23.7149	23.778	23.4882	0.573469	0.33557
Mff	Q6PCP5	24.7779	24.8425	25.0422	25.1738	25.0245	25.018	25.1451	24.7894	24.6099	25.0905	0.620826	-0.0629349
Ppp2r5a	Q6PD03	21.3806	23.4202	23.5317	21.6012	23.8905	23.3496	23.6455	23.468	21.1287	22.6765	0.794783	-0.187717
Pigs	Q3V3K6	24.9977	24.1396	25.4102	25.9423	25.3723	26.0384	23.6747	24.7912	24.2933	24.3912	0.564429	-0.310925
Smarcc2	Q6PDG5	27.2841	26.6335	26.3275	26.7547	26.671	26.4295	27.0618	26.6756	26.8921	26.4344	0.177349	0.261752
Ecpas	Q6PDI5	28.8789	28.9883	28.9742	28.891	29.137	29.1122	28.8051	28.9429	28.87	29.0313	0.408968	-0.0601109
Kmt2d	A0A0A0MQ73	20.4431	19.9339	20.6259	19.9073	19.7468	20.0507	20.5657	20.0789	21.9467	19.8338	0.0857866	0.704725
Dync1li2	A0A1D5RMC1	26.1103	26.449	26.4242	26.497	25.9327	26.5086	26.4327	26.3922	26.3921	26.7535	0.0580592	-0.261681
Srsf1	Q6PDM2	30.5524	30.7515	30.5557	30.4982	30.6776	30.2775	30.5094	30.6507	30.6811	30.5678	0.612412	0.0460896
Mylk	Q6PDN3	24.3562	25.0138	24.9044	25.215	24.4413	24.2742	25.0171	24.8776	25.1029	24.9129	0.678852	-0.0943581
Chd4	E9QAS4	29.8266	29.8887	29.8929	29.8248	29.8316	29.8295	29.8236	29.8869	29.9203	29.932	0.650015	-0.0133659
Ado	Q6PDY2	23.4228	23.3159	23.9776	23.7157	23.6837	23.4192	23.8683	23.7576	24.1895	23.738	0.172569	0.239126
Snrnp40	Q6PE01	28.9185	28.7334	28.6058	28.4159	28.6262	28.5611	28.833	28.6817	28.8323	28.9542	0.415109	0.0938862
Mob4	E0CXA9	24.8975	24.8919	24.7433	25.1083	24.9914	24.9863	24.8784	25.0158	24.5847	25.3619	0.0448732	-0.253776
Pik3c3	D3YZ98	22.8493	22.9711	22.1067	21.766	21.956	22.6102	21.9365	22.6909	22.6313	22.3668	0.521581	-0.185043
Tra2a	Q3TAP5	27.3077	27.3616	27.1975	27.211	27.0504	26.929	27.148	26.7948	27.2095	26.9052	0.246085	0.142316
Naa50	Q6PGB6	28.9896	28.8431	28.9836	28.8817	28.9626	28.7778	29.2132	29.0307	29.2046	29.2649	0.31527	0.111082
Dhx29	Q6PGC1	26.2952	26.0043	26.5292	26.2797	26.5588	26.1536	26.1365	26.0064	25.5793	26.2744	0.696278	0.0761196
Exoc8	Q6PGF7	24.8513	24.7292	24.7699	22.7325	24.5651	24.2794	24.7933	24.5318	24.717	24.4944	0.147702	0.585873
Gmip	Q6PGG2	28.3324	28.2074	28.2166	28.1886	28.188	28.0943	28.2205	28.2152	28.3638	28.3783	0.433957	0.0475136
Gnl3l	Q6PGG6	22.4262	23.2886	22.8115	22.7935	23.0727	22.7347	22.8407	22.6711	22.8904	23.2174	0.44974	-0.132749
Bud31	Q6PGH1	28.3956	28.4126	28.34	28.0255	28.4811	28.2419	28.095	28.1081	28.2747	28.1997	0.230924	0.119729
Jpt2	Q3TJZ7	27.8221	27.9664	27.7307	27.5056	27.6701	27.7096	27.8763	28.0415	28.0618	28.055	0.858	-0.0234379
Washc2	Q6PGL7	27.9008	28.1345	28.1047	28.0197	28.0439	28.1303	27.9916	28.1713	28.2167	27.8906	0.81659	-0.0177189
Tmem164	Q6PHN7	22.011	22.9667	22.8722	22.9351	21.9061	22.8372	22.7542	23.0348	22.4697	22.9666	0.0238815	-0.545426
Rab35	Q6PHN9	24.2968	24.3235	24.7065	24.0868	24.2365	25.0651	24.6706	24.6998	24.6791	24.3721	0.967288	0.00840874
Naa35	Q6PHQ8	25.2336	25.599	25.4329	25.3551	25.6819	25.3563	25.8332	25.7416	25.5046	25.5963	0.954227	0.00757752
Camk2d	Q6PHZ2	26.9522	27.4341	26.899	27.2411	27.4669	27.2534	27.0287	27.4071	27.0172	27.104	0.105421	-0.215149
Atp1a3	Q6PIC6	26.2692	25.815	25.8643	26.004	25.9408	25.789	26.1866	25.6529	25.6847	26.0014	0.310416	0.136646
Nudcd1	A0A2K6EDK3	27.7726	27.7729	27.6369	27.6248	27.6583	27.6328	27.6541	27.5769	27.7248	27.5128	0.227809	0.0652763
Rif1	Q6PR54	27.0807	27.3376	26.9266	27.1135	27.2418	27.0961	27.0884	26.954	27.0382	27.3486	0.329403	-0.0948135
Tlr13	Q6R5N8	25.5791	25.6593	25.968	25.251	25.949	25.9741	25.8911	26.1776	25.8823	26.0014	0.822761	0.0412014
Ppp1r9b	Q6R891	24.5339	25.0518	25.7105	24.9657	24.7971	24.9262	25.0453	25.3017	24.8984	25.2743	0.62731	-0.106908
Cenpe	A0A0G2JG58	23.4406	23.4832	23.4009	23.2352	23.51	23.303	22.9471	23.4257	22.3748	23.6063	0.253057	-0.275969
Cd300a	Q6SJQ0	22.6494	21.5222	22.9807	22.7006	21.7486	23.1204	21.4538	22.8567	22.1879	22.5638	0.399484	-0.348693
N6amt1	A0A4W7N3B2	24.4967	24.441	24.3913	24.6867	24.7057	24.3795	24.3242	23.1969	24.7168	24.3702	0.285935	0.312048
Vkorc1l1	Q6TEK5	24.6439	23.7661	24.1727	24.2087	24.4011	23.949	24.3787	24.0566	23.9848	24.2156	0.0831463	0.277026
Ranbp10	Q6VN19	24.826	25.5549	24.8491	24.7432	24.5334	25.3361	24.9058	25.299	25.1073	22.9689	0.89762	0.0639057
Wdfy3	Q6VNB8	23.5982	24.1532	23.5835	23.2967	22.6026	24.1323	23.2963	23.6682	23.3972	23.6456	0.0829671	-0.483645
Ubr2	Q6WKZ8	25.7605	25.481	25.4246	24.9537	25.4783	25.6211	25.2285	25.4002	25.3879	25.4691	0.633092	0.0709515
Kctd12	A0A0R4J2B2	28.3471	29.4242	28.7576	28.9998	28.3157	29.5513	28.4885	29.5705	28.8082	29.6286	0.000393229	-0.89146
Gigyf2	G3UYG6	27.0543	26.8066	26.6771	27.3109	26.9919	27.096	27.0985	26.8224	26.8771	27.0982	0.493987	-0.0870071
Sbf1	Q6ZPE2	24.4695	24.1438	23.9868	23.9081	24.8904	24.2738	24.2207	24.2728	24.2133	23.9937	0.20097	0.237676
Fmnl3	Q6ZPF4	26.0463	25.3626	26.0735	26.177	26.4859	26.2748	26.2308	26.0032	26.0757	25.9902	0.252643	0.220891
Ube2o	Q6ZPJ3	26.1162	26.2415	26.0977	26.2976	26.4144	26.2725	26.0254	25.9882	26.348	26.4128	0.69386	-0.0421677
Smpd4	A0A338P695	26.2781	26.2089	25.5654	26.1531	26.3686	26.0249	26.2211	25.9583	26.2749	26.2849	0.923601	0.0156071
Klhl9	Q8C7P1	23.8678	22.8052	24.1105	23.2911	23.4428	23.6952	24.3851	24.4048	23.9193	23.0747	0.162227	0.4909
Kifbp	Q6ZPU9	21.9745	21.5003	21.8123	23.5742	20.834	23.1047	24.1983	22.6569	23.4796	23.6609	0.559997	-0.439624
Kdm3b	A0A286YDJ6	25.5524	24.6329	24.3912	24.9105	24.629	24.6404	23.7509	24.6178	25.0859	24.2509	0.831024	0.0713688
Fnbp4	A0A5F8MPU2	24.9364	24.1202	24.9854	24.5278	24.3394	24.711	24.1232	23.2626	23.958	24.256	0.396217	0.292974
Cnot1	Q6ZQ08	28.2415	28.259	28.0233	28.3484	28.2936	28.0092	28.258	28.1021	28.3148	28.3117	0.814942	0.0201359
Cand1	Q6ZQ38	29.7148	29.7539	29.8697	29.7773	29.8702	29.8078	29.7001	29.7367	29.7674	29.809	0.854162	0.00747566
Larp1	Z4YJT3	29.0673	29.3212	29.2061	29.1919	29.0716	29.2197	29.2406	29.2454	29.2777	29.3863	0.112863	-0.100256
Kdm1a	G8JL40	26.4802	26.6498	26.6346	26.4749	27.1414	26.6392	26.536	26.5074	26.9495	26.6248	0.237834	0.169145
Ppip5k2	Q6ZQB6	24.8792	25.098	24.4898	25.3122	25.4871	24.7007	25.235	25.4672	25.8048	25.3063	0.993261	0.00231094
Nup188	Q6ZQH8	27.0683	26.6381	26.8201	27.2425	26.6105	26.6089	26.6543	26.6431	26.9347	26.8232	0.861546	0.0263924
Mlec	Q6ZQI3	27.0562	26.8221	27.2026	27.3152	27.2673	27.1091	27.3178	27.0633	27.0992	27.212	0.407646	0.0842709
Acap2	Q6ZQK5	24.6738	24.5126	24.4904	24.9095	24.8278	24.493	24.8651	24.2269	24.9426	24.4389	0.11252	0.24376
Wdr43	Q6ZQL4	29.8069	29.7532	29.6831	29.6813	29.7545	29.4691	29.7913	29.6494	29.6322	29.8443	0.465468	0.054121
Ugt1a7	Q6ZQM8	28.3795	28.1515	28.4861	28.3011	28.5197	28.4436	28.2789	28.3059	28.1804	28.3812	0.532138	0.0522579
Lsm8	Q6ZWM4	26.4147	27.1021	26.5669	26.5548	26.8081	26.1127	25.4729	26.1583	26.4403	25.8645	0.956	-0.0178852
Rps9	Q6ZWN5	31.9631	32.0087	32.0737	31.7974	31.8982	31.9156	32.0666	32.1062	32.0605	32.095	0.691856	0.0278488
Spcs3	Q6ZWQ7	26.848	26.4802	26.8278	26.4719	27.0313	26.875	26.9755	26.8558	26.8244	26.6795	0.0460478	0.228958
Rps27	A0A0G2JDW7	29.2783	29.3598	29.2356	28.9829	29.0309	29.1358	29.5235	29.2863	29.4694	29.3711	0.504934	0.0803799
Rpl10	I7HLV2	31.0433	30.9351	30.8682	30.6944	30.8487	30.8032	30.9528	31.0462	30.7545	31.0599	0.872225	-0.0142597
Rpl35	Q6ZWV7	29.9193	29.7526	29.4866	29.7172	29.6627	29.4617	29.7647	29.7583	29.6982	29.4024	0.424128	0.0878357
Eif2s1	Q6ZWX6	31.4039	31.4134	31.3906	31.0079	31.1925	31.2472	31.174	31.1864	31.2047	31.2974	0.625561	0.0426945
Rps27l	Q6ZWY3	30.3237	30.1985	30.4866	30.4627	30.0375	30.2709	30.4686	30.6608	30.4315	30.6576	0.450319	-0.100513
Tmsb10	Q6ZWY8	29.0041	29.1931	29.1753	28.8074	28.4119	28.965	28.4032	28.7514	28.2879	28.8619	0.223178	-0.259256
Znrf2	Q71FD5	24.3886	24.1521	24.8886	24.5388	23.3938	23.9401	23.9563	24.4639	23.6775	23.6659	0.776179	-0.0912067
Fblim1	Q71FD7	27.3426	26.8673	27.2673	27.0653	27.3687	27.2615	27.495	27.1683	27.6218	27.0739	0.00639031	0.331839
Kyat3	D6RJ70	22.8889	22.4129	20.9854	22.8686	22.2272	22.4972	22.5741	21.9084	21.9965	22.6271	0.390116	-0.328423
Slc39a14	D3Z6P5	23.4695	23.3072	23.2921	22.2184	23.498	23.2706	23.6733	22.2882	23.6471	22.7077	0.0140633	0.757563
Polr1g	Q76KJ5	27.2806	27.3921	26.9844	26.8911	27.0432	26.9426	27.3883	27.07	27.4317	27.2817	0.429239	0.110127
Mindy1	Q76LS9	26.893	26.8844	27.3715	27.4271	27.2466	27.2291	27.1231	27.1049	26.6734	27.1307	0.557605	-0.0937042
Ppp2r1a	Q76MZ3	30.9834	30.8388	30.875	31.107	30.7857	31.0028	30.9504	30.7704	30.7785	30.6608	0.988121	-0.00138664
Stambpl1	Q76N33	24.7331	21.0695	24.4752	25.1541	24.6292	25.0111	25.8652	25.5199	25.4326	25.1206	0.476232	0.651991
Mvb12a	Q78HU3	23.8861	23.8683	24.2677	23.6975	24.1871	23.4352	24.4011	23.8841	20.292	24.0158	0.648966	-0.373365
Atp5mk	Q78IK2	28.035	27.8771	28.2518	27.8998	28.166	27.9834	27.9892	28.156	28.3084	26.5488	0.161872	0.457071
Apool	Q78IK4	26.1906	25.4693	26.1361	26.258	26.1429	25.5457	25.4181	25.9835	25.7562	25.8463	0.617054	0.108202
Fbxo22	Q78JE5	26.2863	26.7842	26.4454	26.542	26.3207	26.5945	26.1335	26.6613	26.3889	26.8145	0.00123915	-0.36432
Ubfd1	Q78JW9	26.9721	27.2756	26.8309	27.0817	27.112	26.8436	26.9516	26.9756	27.3219	27.0845	0.898305	-0.0145103
Snd1	Q3UZI3	31.8147	31.7861	31.7236	31.7074	31.4931	31.4993	31.7636	31.8531	31.6701	31.7518	0.753635	-0.0265099
Polr1f	Q78WZ7	24.5534	24.5889	24.5247	24.4423	24.5264	24.6952	24.6132	23.7615	24.1395	23.8774	0.368725	0.198406
Ostc	Q78XF5	26.7953	27.2308	26.9108	26.7089	27.3404	26.968	26.7593	26.7103	27.1663	26.6477	0.393294	0.141277
Scoc	Q78YZ6	23.2617	22.313	23.5784	24.0357	23.6917	23.8626	23.7138	21.5562	23.5126	22.9381	0.23369	0.610491
Nap1l4	Q78ZA7	28.8739	28.9848	28.8845	28.9041	28.9048	29.0181	29.052	28.6958	28.9613	28.8906	0.588819	0.0366001
Polr1h	Q791N7	25.3368	25.7926	25.3787	25.0368	23.3119	25.3131	25.4156	25.1553	20.9121	25.5724	0.183942	-1.30301
Mtch1	D3YXC2	27.175	27.1053	26.5532	26.7938	27.2169	26.7199	26.8724	26.6169	26.969	26.7596	0.306876	0.158198
Mtch2	Q3UA17	29.8761	29.4991	29.7973	29.3731	29.7612	29.2792	29.5459	29.5463	29.636	29.4707	0.00512188	0.289633
Brd2	Q7JJ13	25.2766	26.0977	25.4538	25.5492	25.9946	25.7947	25.6701	25.5974	25.9896	25.7205	0.675778	-0.0749226
Picalm	Q7M6Y3	21.4041	22.0322	23.6306	23.8818	23.8641	23.7103	23.1497	22.1201	23.6524	20.2538	0.38122	0.74054
Picalm	Q7M6Y3	28.5445	27.8734	28.1319	28.5078	28.306	28.3076	27.6407	27.931	28.2772	27.9002	0.38122	0.74054
Cyfip1	Q7TMB8	28.6863	28.7988	28.8055	28.8557	29.0403	29.0319	28.6781	28.9235	29.0575	28.8031	0.764401	-0.0290566
Eri1	A0A0R4J0C8	25.3002	25.4949	25.6221	22.0611	25.6262	25.638	21.7851	25.2758	25.3795	22.3322	0.609317	0.582249
Ndufa12	Q7TMF3	26.8761	26.4234	26.6558	26.1728	26.3032	26.1604	26.3592	26.1478	27.0075	26.2166	0.0224974	0.416163
Syncrip	Q7TMK9	30.7868	30.9387	30.9654	30.8476	30.9831	30.8524	31.0275	30.8675	31.0987	30.9103	0.142354	0.0890251
Tubb2a	Q7TMM9	25.4348	25.6648	25.5062	25.6081	25.8797	25.6175	25.9823	25.8626	26.2409	25.817	0.568897	0.0947636
Wdr91	Q7TMQ7	26.8845	27.2331	27.1308	27.1472	26.8455	27.082	27.266	27.1728	27.0539	26.8522	0.56458	-0.0613239
Fastkd5	Q7TMV3	25.2941	25.5452	25.2767	25.2896	25.4533	25.5541	25.4723	24.9742	25.1288	25.333	0.911369	-0.0141708
Ciao3	Q7TMW6	23.8444	22.3406	23.7213	23.5425	24.0526	23.7076	24.1142	23.9146	21.2028	23.7586	0.918155	-0.0657154
Thoc7	Q7TMY4	24.5336	24.9909	24.5903	23.0532	21.1745	24.5659	24.9981	24.9044	23.459	22.0129	0.869329	-0.154369
Ipo8	Q7TMY7	24.1856	24.1166	23.7387	24.0678	23.6224	24.1332	23.5324	23.5297	23.6405	23.5857	0.444691	-0.142643
Huwe1	Q7TMY8	29.0305	28.8815	28.9533	29.061	28.8394	28.9317	28.7087	28.5445	28.8796	28.7456	0.645487	0.0494297
Smap2	Q7TN29	25.5999	24.4792	25.5657	25.1687	25.5294	25.0072	25.2127	25.3358	24.8147	24.8532	0.110314	0.375661
Luc7l2	Q7TNC4	28.3738	28.2334	28.1339	28.1053	27.6703	27.7902	28.1157	27.9429	27.9893	27.8938	0.660492	0.0634983
Rpf1	Q7TND5	25.0236	24.8626	24.7449	24.6771	24.7397	24.3828	24.4962	24.4031	25.7141	24.4012	0.122868	0.398326
Spag7	Q7TNE3	26.7561	26.9586	26.764	26.8605	26.94	26.5463	26.7437	26.7489	27.0071	26.8377	0.574989	0.0517483
Ppp2r1b	H3BLQ0	25.3737	24.9482	24.9417	25.2627	25.4308	24.9219	24.972	24.8076	24.7929	24.749	0.319123	0.164319
Dek	Q7TNV0	29.1831	29.3381	29.2624	29.2074	29.2166	28.8247	29.1959	29.0542	29.4177	29.1884	0.208699	0.132584
Ints3	A0A0G2JFJ6	27.1314	27.0383	26.7053	27.2621	27.0591	27.0245	27.1052	26.7558	27.106	26.6143	0.570611	0.0823883
Slc7a6os	Q7TPE5	25.7038	26.2337	25.6097	26.0499	26.5879	25.8883	25.8449	25.3761	25.788	25.6414	0.772859	0.0689793
Actn1	A1BN54	30.26	30.4636	30.2709	30.305	30.4822	30.6255	30.1688	30.1908	30.2138	30.3965	0.234116	-0.117147
Mybbp1a	Q7TPV4	32.4201	32.1766	32.2261	32.2118	32.1626	32.1376	32.1986	32.2262	32.2449	32.349	0.611386	0.0301865
Lnpk	A2ASL8	25.3866	24.4897	25.092	24.589	22.638	24.5132	24.5354	25.4389	24.7555	24.9332	0.562736	-0.311296
Atxn2l	Q7TQH0	28.2425	28.5337	28.4628	28.1478	28.3767	28.3507	28.3265	28.5899	28.4178	28.6912	0.37416	-0.0973831
Otub1	Q7TQI3	29.7153	29.5548	29.6073	29.2369	29.6897	29.3881	29.8361	29.6545	29.6497	29.597	0.0376363	0.213366
Ints7	A0A0R4J0E4	24.8668	25.6249	25.4596	25.3407	25.5388	25.6914	25.0808	25.0084	25.2265	25.0997	0.536543	-0.118503
Ccdc93	Q7TQK5	26.3001	26.7981	26.5232	26.1959	26.4537	26.7737	26.8305	26.7003	26.3235	26.5356	0.456735	-0.11453
Prrc2a	Q5DTJ4	27.6833	27.7131	27.6957	27.4966	27.6364	27.4721	27.7869	27.7567	27.8425	27.911	0.533347	0.0590645
Stk38l	Q7TSE6	22.6292	22.6962	23.03	23.2726	23.599	23.2221	22.9615	22.6779	23.3861	20.9299	0.255893	0.561443
Ctdp1	Q3U0S4	26.5271	26.8514	26.838	26.3747	26.6659	26.4997	26.7079	26.9438	26.6473	26.848	0.835608	-0.0262802
Scaf4	Q7TSH6	25.8531	26.4141	25.6085	25.82	26.1187	25.8691	25.5685	25.6996	25.7766	25.9913	0.302411	-0.173745
Plekhm1	Q7TSI1	24.555	22.2515	24.0051	24.3521	22.3618	23.8949	24.4997	23.9574	24.3538	23.9828	0.640288	0.26736
Ppp6r1	B2RUA5	23.7887	24.522	24.0075	24.6568	23.7923	24.7817	24.5364	23.6309	23.3819	24.3308	0.118905	-0.483068
Ube2q1	Q7TSS2	27.2504	27.1921	27.0945	27.1406	27.315	27.2896	27.0381	27.2613	27.1588	27.3656	0.252727	-0.0784859
Pgm2	Q7TSV4	27.0546	27.0305	27.3614	26.9694	27.1508	27.1616	27.1712	27.4297	26.9888	27.2406	0.843276	-0.0210392
Elp1	Q7TT37	28.5393	28.4561	28.421	28.2131	28.4462	28.2469	28.2695	28.353	28.6227	28.2077	0.0636028	0.164361
Cdc42bpb	B2RQQ7	24.2675	24.4389	25.011	25.304	24.8345	25.6547	24.9736	24.7798	24.7192	25.0906	0.273394	-0.29243
Ahcyl1	Q80SW1	28.4685	28.2968	28.5464	28.0818	28.7108	28.281	28.531	28.3667	28.4572	28.2817	0.00271375	0.281158
Atp6v0d2	Q80SY3	20.9296	21.308	22.7338	22.7361	22.9379	22.5673	23.3195	22.1908	22.7677	22.596	0.612383	0.258039
Prpf38b	Q80SY5	25.2716	24.6716	25.1367	25.331	25.326	25.0043	24.7348	24.772	24.2559	24.7236	0.854584	0.0444706
Gng5	D3Z7Q3	26.1088	26.3265	26.488	26.348	25.9805	26.5815	26.481	26.4263	26.6359	26.9293	0.304436	-0.183471
Rsbn1	Q80T69	25.6201	25.9543	25.409	25.5711	25.3441	25.5653	25.4922	25.355	25.74	24.2942	0.566565	0.173109
Selenoi	D6RE20	24.5205	23.9995	24.4935	23.6486	24.0322	23.7135	25.0396	24.3143	23.7122	24.206	0.182197	0.383255
Epg5	Q80TA9	25.7661	25.3736	26.1581	25.5918	26.1061	25.8696	25.8811	26.0026	25.6597	26.2027	0.562285	0.106168
Rpap1	V9GWX3	23.8303	24.1775	24.2828	23.957	24.1668	24.0868	23.6411	23.3529	24.2009	24.1572	0.701553	0.0780895
Mon2	Q80TL7	25.035	26.2819	24.1956	25.1364	24.9083	24.7027	21.9068	23.7492	24.6054	23.9605	0.410362	-0.635912
Nisch	Q80TM9	28.0475	27.6989	27.8781	28.4492	28.0865	28.2777	27.567	27.7331	27.7585	27.8588	0.470008	-0.136013
Ubr5	E9Q2H1	28.7764	29.0317	28.7566	28.7033	28.7064	28.8431	28.944	28.1285	28.5478	28.8203	0.812001	0.0408581
Clasp1	E9Q6L0	26.023	26.3537	26.2262	26.5269	26.4487	26.6263	25.8895	25.7252	26.1877	26.1647	0.521415	-0.124334
Fnbp1	Q80TY0	25.9852	26.098	25.7429	25.8339	25.9389	25.9552	26.4799	25.8933	26.2411	25.6892	0.240157	0.183727
Madd	A2AGR1	21.6782	24.9272	24.3547	22.6274	25.2734	25.0209	24.894	22.6833	25.1262	25.2246	0.854351	0.168653
Pum2	Q3TQ29	26.4001	25.813	26.1623	25.7998	25.9239	26.1049	25.6702	26.3172	26.4157	26.3784	0.869661	0.0317883
Suz12	E9PW15	25.6229	25.534	25.4607	25.4804	25.6619	25.6206	25.7812	25.5301	25.3183	25.3926	0.537237	0.057468
Scrib	Q80U72	23.1468	23.0581	24.0678	24.5949	23.6816	24.3525	23.3099	22.8179	23.9809	23.4998	0.94659	-0.0272289
Usp8	Q3UQ26	24.9975	24.9428	25.3294	24.9413	25.2296	24.8817	24.988	25.0516	25.3301	25.1832	0.0980728	0.174781
Nup214	Q80U93	28.4491	28.5601	28.6974	28.6989	28.3907	28.7772	28.5428	28.4056	28.5472	28.5956	0.346745	-0.0820148
Ube3c	Q80U95	23.4005	23.0833	23.886	24.8086	23.6868	24.1176	23.7781	22.7188	23.6826	23.8208	0.953218	-0.0230122
Septin9	Q3TDR9	27.3981	27.4296	27.4521	27.2608	27.0501	27.4912	27.2755	27.2539	27.0938	27.0235	0.748576	-0.0378918
Rab3gap1	Q80UJ7	26.2195	25.9717	26.0103	26.3887	26.1619	26.4614	26.3347	26.1143	25.9361	26.1909	0.441316	-0.0929062
Sestd1	Q80UK0	23.4925	21.1941	23.9464	23.6285	22.2796	23.7771	23.7492	23.7899	24.0582	22.0886	0.355347	0.609551
Ints2	Q148R8	21.8259	21.5464	20.4032	22.4893	21.5349	23.0442	20.7605	21.4626	23.2613	22.0965	0.352885	-0.57063
Mogs	Q3UME9	27.2083	27.631	27.6613	27.8127	27.3442	27.4536	26.9451	27.0163	26.7405	26.7459	0.565477	-0.152019
Dgkz	Q80UP3	26.3445	26.0523	26.2314	26.245	26.2893	26.0581	26.2653	26.2649	26.7329	26.2851	0.106827	0.191631
Actr5	Q80US4	25.693	24.1713	24.443	21.1603	24.6569	24.1154	24.8399	24.7422	24.5082	21.5663	0.0623311	1.67712
Rpp38	Q8BX36	25.6923	25.3903	25.5251	25.4338	25.3668	25.4306	25.5776	25.5168	25.4245	25.549	0.433342	0.0531551
Pgrmc2	Q80UU9	24.7631	24.2566	24.3998	24.1747	24.5447	23.8264	24.2636	24.1574	24.1752	24.375	0.086162	0.271286
Polr2e	Q80UW8	27.2743	27.2585	27.0888	27.2101	26.9729	26.8131	27.0938	26.9727	27.136	26.9487	0.476031	0.072525
Carnmt1	Q80UY1	24.5613	24.4938	24.3627	24.6985	24.6613	25.2254	24.6553	24.9441	25.5183	24.7302	0.783684	-0.0666336
Sdad1	A0A0J9YV20	25.7736	26.32	26.0646	26.2021	25.8819	25.9496	25.7278	25.4273	26.0519	25.6969	0.916393	-0.0192146
Bpnt2	Q80V26	24.3535	23.6904	24.3211	24.2612	24.2234	24.5592	24.1884	24.5779	24.269	24.5356	0.761829	-0.0537926
Cep104	Q8BV34	27.3802	28.3269	28.603	28.302	28.5008	28.7881	28.0512	28.346	27.0615	27.4742	0.402772	-0.3281
Ints8	A2API3	22.4517	22.5535	22.7895	22.5809	22.3503	22.7242	22.5716	22.845	23.4414	23.1545	0.825626	-0.0507561
Ap4e1	Q80V94	24.5384	24.5532	24.6961	24.8929	24.674	24.2233	22.3808	24.6571	22.4058	25.0705	0.136966	-0.94038
Galnt7	Q80VA0	27.0134	27.3126	27.248	26.9765	26.8888	27.1403	27.3966	27.4396	27.309	27.8258	0.360598	-0.167822
Fam98b	Q80VD1	27.4204	27.425	27.0497	27.3767	26.9138	27.3931	27.169	26.9174	27.2135	27.015	0.611665	-0.0721699
Trim56	A0A0R4J0Q6	21.3053	21.8111	21.0334	22.8038	22.9656	22.444	22.6645	23.4544	23.033	22.9553	0.359756	-0.493356
Sra1	G3X8R2	24.2753	21.8814	24.1815	20.7024	24.0579	21.3533	24.3201	24.3641	24.3677	24.2404	0.0516656	1.73217
Dnph1	Q80VJ3	28.0588	28.1005	28.1194	27.8486	28.198	27.6751	28.1443	27.7469	28.0568	27.6244	0.00719462	0.316365
Tdrkh	A0A0G2JFB2	27.9306	27.8235	27.9018	27.9618	27.9744	27.9258	27.6992	27.9867	27.9204	28.0442	0.326842	-0.0631359
Tecpr1	Q80VP0	24.7162	24.6215	25.3074	25.0772	24.7467	25.1071	25.0288	25.1455	24.2901	24.6044	0.667652	-0.0933239
Epn1	Q80VP1	24.5403	25.3178	24.4773	24.9715	24.6843	24.7925	24.9261	24.6998	25.117	24.2588	0.786332	-0.0590904
Aldh3b1	Q3U3J9	26.2462	26.9367	26.7193	26.5789	26.2913	26.926	26.3612	26.8934	26.202	27.0271	0.0028843	-0.50843
Ppp1r10	Q80W00	25.0569	25.3128	25.2188	25.0836	24.8937	25.4044	24.8887	24.6383	25.0915	24.9105	0.798895	-0.0400108
Wipi2	Q80W47	26.2787	25.5814	24.5158	26.0064	25.6548	25.7156	26.3496	25.8915	25.5899	25.9732	0.658163	-0.155836
Zmpste24	Q80W54	25.8983	26.1933	25.5978	25.8138	25.8902	26.106	26.0895	26.0651	25.8768	26.0652	0.115342	-0.178138
Agfg2	Q80WC7	25.8246	26.08	25.747	25.9812	25.9925	26.1053	25.9571	25.8032	25.6496	25.9431	0.114342	-0.148359
Mtdh	Q80WJ7	30.2732	30.3587	30.3593	30.1753	30.4222	30.621	30.471	30.55	30.4423	30.5428	0.544651	-0.0559608
Vac14	Q80WQ2	27.969	27.8181	27.7358	27.9959	28.0744	27.9208	27.5155	27.6913	27.7964	27.7081	0.941461	-0.00859375
Mis18bp1	Q8BS57	23.3699	23.8965	23.6373	23.2111	23.7601	23.9623	23.9184	21.0537	23.9903	24.1843	0.442232	0.473621
Fbll1	Q80WS3	24.5514	24.9567	24.6775	24.3409	24.9178	24.6225	24.7141	24.7422	24.8311	24.6254	0.513356	0.0808159
Vrk1	Q80X41	27.1244	27.4488	27.0998	26.8329	26.9618	26.5935	27.0149	26.9525	27.1459	27.2014	0.686847	0.0635212
Ubap2l	Q80X50	30.5701	30.53	30.3967	30.4032	30.3545	30.2342	30.5208	30.3476	30.6642	30.4753	0.214081	0.103191
Pelo	Q3THL5	24.0957	24.4667	24.5572	24.2828	24.002	24.2795	24.6516	24.7974	24.7576	24.2869	0.958307	-0.00984993
Sympk	Q3U2V0	27.1857	27.5071	27.1556	27.5263	27.3923	27.3254	26.7335	27.123	27.3832	27.1017	0.356869	-0.14663
Mrps7	Q80X85	26.0238	25.873	25.1604	25.9202	26.3155	25.4846	25.8666	25.0913	25.6808	25.1122	0.266786	0.313145
Flnb	Q80X90	32.158	32.3587	32.3206	32.1389	32.3518	32.5344	32.3111	32.6344	32.1258	32.5122	0.0998658	-0.18228
Trmt61a	Q80XC2	26.5746	26.481	26.3717	26.2197	26.39	26.3902	26.2039	26.1413	26.5935	26.5961	0.594178	0.0610703
Nrde2	Q80XC6	22.5636	22.3408	22.1972	22.521	22.8407	23.038	21.7189	22.1449	22.2199	23.5711	0.231488	-0.415136
Eif4g3	Q80XI3	22.519	22.2719	22.4497	22.4558	22.4336	22.4316	21.9444	22.0464	22.1869	22.2608	0.920088	0.0134052
Pip4k2b	Q80XI4	23.6433	23.6659	23.8005	23.5615	23.9118	23.7631	23.9505	23.8275	23.7218	24.0299	0.722258	0.0359726
Atg2b	Q80XK6	25.0166	25.2345	25.0872	25.0762	25.311	25.022	24.8063	24.7757	25.6772	25.1862	0.49421	0.120735
Bdh1	Q80XN0	25.1914	25.7148	26.0019	26.0242	25.9819	26.1641	25.8587	25.8833	25.9235	25.7929	0.490512	-0.12437
Tbc1d5	Q80XQ2	25.394	25.2122	25.7163	26.0135	25.574	25.3784	25.052	25.4264	25.3663	25.5367	0.611252	-0.0929405
Nucks1	A0A087WRY3	24.2825	24.5919	24.4428	23.7739	24.6171	22.6249	24.4991	23.7793	24.6892	24.1627	0.0637374	0.719576
Glrx5	A0A1Y7VN70	27.9419	28.7715	27.8825	28.5204	28.4786	28.3676	27.6722	27.6103	28.1308	27.993	0.373012	-0.231385
Ddx10	Q80Y44	26.0955	26.0977	26.0887	25.9236	26.0961	25.9341	25.8804	26.1501	25.9078	26.1255	0.650574	-0.0324917
Elac2	B1ATP7	28.6527	28.6136	28.9063	28.6058	28.8039	28.907	28.7503	28.618	28.6827	28.743	0.426885	0.0616924
Supv3l1	Q80YD1	24.7047	24.662	25.2233	24.8367	25.1119	24.6282	25.1591	24.8236	24.7545	25.1295	0.247663	0.174692
Med23	Q80YQ2	25.2265	24.9501	24.5884	25.1423	25.3258	24.7686	24.4142	24.7495	24.7313	24.3942	0.802459	0.0563099
Rmnd5a	Q80YQ8	23.8091	24.1312	21.5723	24.4646	24.1555	22.905	22.9332	22.9859	23.0745	22.6678	0.590329	-0.321999
Znf598	Q80YR4	23.118	23.2823	23.2215	23.6736	23.2915	24.151	23.0813	23.7691	24.0069	24.0065	0.0924081	-0.432659
Safb2	Q80YR5	25.6052	25.8823	25.6613	26.1546	25.8068	26.0965	25.3904	25.8884	25.7654	26.2099	0.00393385	-0.400482
Rbm12b1	Q80YR9	24.5516	24.5938	24.1517	24.4946	22.3426	23.609	22.8211	24.6544	24.1693	23.992	0.202387	-0.661516
Zc3hc1	H3BKM2	26.0963	25.9745	26.2733	25.8378	25.5054	25.7816	26.0121	25.6323	26.0118	25.9322	0.325383	0.148103
Cyth4	Q05D35	24.6966	23.8903	24.328	24.2199	25.3939	24.1329	24.3355	23.4069	24.675	23.8255	0.0110754	0.790715
Abitram	Q80ZQ9	25.1905	24.9424	24.2329	24.6735	25.0625	23.8273	25.3293	26.3628	25.1921	24.4955	0.767898	0.141145
Mrps26	Q80ZS3	27.0956	26.3646	26.5963	26.5452	26.6849	26.0998	26.4612	26.0465	26.6382	26.6424	0.0558719	0.355534
Rnaseh2b	Q80ZV0	27.051	26.7442	26.9402	26.6982	26.6853	26.7988	26.6952	26.6862	26.641	26.6168	0.311541	0.0937084
Ddx42	Q810A7	28.5916	28.7296	28.4797	28.6099	28.6619	28.3765	28.7411	28.5448	29.0266	28.6318	0.297797	0.12165
Ankfy1	B7ZP20	27.3314	27.2575	27.4066	27.1445	27.193	27.5622	27.1007	27.4604	27.5151	27.4892	0.51415	-0.0734085
Grwd1	Q8BIF7	27.7391	27.6366	27.5407	27.833	27.7967	27.6653	27.7985	27.5235	27.8662	27.545	0.206513	0.107559
Ccdc50	Q810U5	25.3452	25.0678	26.0057	25.1388	25.6363	25.2524	25.0568	25.3105	25.4752	25.5399	0.209188	0.241954
Mphosph10	A0PJ89	27.7561	27.8545	27.7163	27.7929	27.6765	27.6594	27.9427	27.4087	27.7657	27.3565	0.191285	0.157039
Atpaf1	H3BLD0	22.6621	22.6025	22.53	22.4989	22.1191	22.3748	22.5818	23.0671	22.4707	22.5868	0.337777	-0.153273
Ireb2	Q811J3	23.6984	25.0483	24.2643	24.4035	24.2875	24.4511	23.2812	24.6427	23.8491	24.1178	0.0269169	-0.656602
Pdk1	Q8R2U8	25.5038	25.5005	25.1098	25.7335	25.9543	25.6309	25.1855	25.4313	25.2241	25.1242	0.647363	-0.0886085
Wdr82	Q8BFQ4	25.5012	25.8529	26.0642	24.8641	24.9	23.244	25.0775	24.6396	24.9348	24.9936	0.260256	0.576693
Gatd1	Q8BFQ8	25.9655	26.0792	25.6924	25.8041	26.1348	25.5796	26.3634	25.6882	26.1072	25.9482	0.139507	0.232793
Gns	Q8BFR4	26.1192	26.7391	27.2008	27.3675	27.0254	27.0629	27.4652	27.0794	27.1052	26.7838	0.929229	-0.0233921
Tufm	Q8BFR5	30.3955	30.2574	30.2882	30.1162	30.1842	30.2324	30.454	30.4344	30.3361	30.2293	0.293177	0.0776607
Rnf214	Q8BQY0	27.8564	27.5963	27.5252	27.2182	27.277	26.6895	27.18	27.3823	27.3978	27.5726	0.465669	0.155504
Pcid2	A0JLQ7	26.6092	26.6116	26.576	26.5093	26.9125	26.8264	26.6594	26.5861	26.6468	26.8317	0.932696	0.00775185
Lpp	Q8BFW7	23.5976	21.7764	22.7269	22.6335	21.0072	23.2571	21.8296	23.1803	22.8785	21.292	0.974072	-0.0199028
Pef1	Q8BFY6	24.9591	25.6009	20.9573	22.6692	24.8688	25.618	23.1545	25.8201	24.4227	22.9208	0.432651	-0.853337
Tnpo1	Q8BFY9	30.7176	30.9068	30.6897	30.6694	30.8765	30.7853	30.8814	30.7742	31.0354	30.8728	0.623685	0.0384254
Actbl2	Q8BFZ3	32.5603	31.9237	32.1435	31.2447	32.0514	32.1174	31.8184	32.1289	31.7942	32.0893	0.450954	0.17279
Erlin2	Q8BFZ9	28.1052	27.5598	27.7622	27.7325	28.0983	28.412	27.8843	27.6564	27.9634	27.4832	0.30921	0.193922
Hnrnpa3	Q6P6I7	32.2182	32.2055	32.2951	32.038	32.2473	32.204	32.2815	32.2804	32.4504	32.4855	0.520047	0.0558052
Pld4	Q8BG07	26.6729	26.5594	26.7828	26.7615	26.1618	26.2526	26.2046	26.1837	26.54	26.5756	0.97252	0.00585403
Nelfa	Q3UK41	25.46	25.3234	25.2228	25.1575	25.3824	24.8773	25.2365	24.9234	25.4158	25.464	0.151588	0.194384
Psmd11	Q3UWW9	30.0389	29.8519	29.814	29.8533	29.9732	29.9836	29.9749	29.9997	29.934	30.0162	0.910384	0.00605507
Stk17b	Q8BG48	22.4145	22.8347	22.3975	22.9565	22.6883	22.5786	22.2139	22.2707	22.5217	23.4237	0.116703	-0.365653
Rhot1	Q8BG51	24.9317	24.7982	24.9724	25.42	22.0401	25.2314	22.6297	25.0194	25.5361	25.1159	0.162029	-1.09497
Txnip	Q8BG60	23.5107	23.6319	23.7708	23.8016	24.2373	23.0796	22.8924	22.6001	23.3746	22.9464	0.303527	0.345265
Sh3bgrl2	Q8C0Z4	24.1695	24.6267	24.5146	24.2122	24.6812	24.5246	24.789	24.3683	24.6195	24.6281	0.551259	0.0827923
Poldip3	Q3UDD3	27.5921	27.5936	27.4473	27.4404	27.5989	27.3422	27.4507	27.751	27.6806	27.8548	0.696787	-0.0424862
Ppp1r12b	A0A571BGD8	23.0878	23.5223	22.3096	19.2599	24.1427	22.4767	21.2219	23.7725	23.2896	23.9742	0.840104	0.209161
Krr1	Q8BGA5	24.9789	24.3437	24.7492	25.0462	24.5492	24.7456	25.2214	24.2765	24.9267	24.7484	0.201927	0.253022
Limd2	Q8BGB5	23.9341	23.789	23.3215	24.2255	23.816	23.0353	23.5018	24.0228	23.6984	23.9108	0.555111	-0.142316
Enoph1	Q8BGB7	27.7323	27.4	27.4569	28.1484	27.5584	27.4435	27.5779	27.2913	27.6967	27.3724	0.666789	0.0733059
Htatsf1	Q8BGC0	24.7933	24.7336	24.4135	24.1412	24.8158	24.5255	24.2917	24.967	24.8139	24.4033	0.702489	0.0715485
Slc38a9	Q8BGD6	22.7404	23.1482	23.4022	23.2957	22.999	23.5818	23.7501	24.0313	23.5379	24.5896	0.20358	-0.443402
Eif4b	Q3UGC0	30.7758	30.446	30.4976	30.4253	30.4528	30.4245	30.7293	30.7273	30.7538	30.6119	0.247329	0.114857
Samm50	Q8BGH2	27.7136	27.7574	27.8196	27.4231	27.2799	27.5023	27.5056	27.4367	27.4734	27.7031	0.959978	-0.00608711
Slc7a6	Q8BGK6	23.5267	24.5671	24.165	24.857	24.7309	23.7425	24.6428	24.168	24.9905	24.4833	0.885734	0.0475834
Aars	Q3UD67	30.5512	30.6168	30.7545	30.7291	30.6492	30.9153	30.8095	30.9207	30.6787	30.9396	0.121265	-0.135669
Lrrc8d	Q3TI70	23.1787	24.8672	24.7545	24.9732	23.3392	25.6745	22.9425	25.8472	23.898	25.9233	0.00161755	-1.83447
Ublcp1	Q8BGR9	24.2167	23.9338	23.5457	23.5375	23.5305	23.5636	23.2551	24.2946	23.1916	23.0005	0.687018	-0.118088
Mak16	Q8BGS0	27.3583	27.1924	27.3845	27.299	27.5064	27.0671	27.146	27.2716	27.3738	26.7474	0.074258	0.238287
Bola2	Q8BGS2	29.146	29.2466	29.1501	29.0615	28.8466	28.9192	29.2333	29.1448	29.4607	29.1346	0.573267	0.0660252
Cept1	A0A0A6YXR0	22.1135	25.555	25.4517	25.9702	25.4295	25.8078	25.4233	25.6459	25.8985	25.7619	0.239884	-0.884879
Gpt2	Q8BGT5	25.5612	24.365	25.0639	24.4422	24.3588	25.9518	20.7715	22.5831	23.7215	26.0022	0.482481	-0.773496
Smndc1	Q8BGT7	26.4064	26.9499	27.1112	27.0718	26.8695	27.0668	27.0612	26.7098	27.0029	27.3691	0.413714	-0.143254
Fto	Q8BGW1	25.3352	24.9416	25.0037	25.6524	25.065	25.0744	24.8593	24.7764	25.1289	24.9071	0.963894	0.00802689
Trim23	Q8BGX0	25.5168	25.0232	25.2899	25.0128	25.0541	24.9222	24.7695	25.0462	24.9247	25.1826	0.6109	0.0736
Pck2	Q8BH04	28.5867	28.3544	28.8547	28.691	28.9826	29.2382	29.0072	28.8593	28.9974	29.1517	0.884391	0.0268372
Cnot10	Q8BH15	24.1289	24.259	23.5873	24.1806	24.4335	23.7732	24.5712	23.4904	24.2637	23.186	0.152322	0.419055
Tm9sf4	Q8BH24	27.0121	27.9389	27.4316	27.4028	27.4921	27.9378	27.1201	27.8113	27.1257	28.1418	0.00434657	-0.610219
Wasf2	Q8BH43	26.5637	26.732	27.1137	26.731	26.6531	26.8555	26.7336	26.8336	26.3795	26.8064	0.430914	-0.102998
Wdr48	Q8BH57	23.7408	24.0718	23.7973	23.6238	24.0091	23.2819	23.1374	20.9795	23.8639	23.8984	0.382984	0.53862
Tiprl	Q8BH58	25.7372	25.2728	25.4119	25.7971	25.1791	25.7937	25.109	25.29	26.1098	25.2208	0.883239	0.0345146
Slc25a12	Q8BH59	28.4022	28.3846	28.5652	28.6045	28.5359	28.2554	28.6834	28.4541	28.3956	28.2975	0.190946	0.117235
F13a1	Q3V3W7	25.217	23.7259	24.8251	24.2704	22.9819	23.0347	26.3737	25.3899	22.9685	22.6838	0.447866	0.652306
Sephs1	Q6P1B6	28.2849	28.3772	28.4592	28.4671	28.5691	28.5585	28.1689	28.3921	28.3424	28.4296	0.326041	-0.0799854
Nup107	Q569X8	27.4499	27.4597	27.2528	27.1793	27.3412	27.1256	27.4207	27.2354	27.5871	27.2584	0.0819086	0.15864
Dglucy	Q3U7K4	26.4918	26.7217	26.6975	26.7804	26.6057	26.8801	26.399	26.17	26.5033	26.4146	0.712224	-0.0538914
Depdc1b	E9PW09	26.9047	26.7905	26.8024	26.4071	26.6509	26.771	26.7601	26.6531	26.8336	26.8422	0.302271	0.097588
Mapk1ip1l	A0A2I3BRS9	26.5613	27.3791	26.6044	27.4199	27.0498	27.261	26.9587	26.6512	27.0262	26.9111	0.157839	-0.284363
Echs1	Q8BH95	28.3498	28.24	28.29	28.2441	28.0103	28.0362	28.036	28.238	28.1433	28.1195	0.905843	-0.00969582
Dtd2	Q8BHA3	24.4338	24.6435	24.3033	24.2362	23.0709	24.4192	23.5527	23.5466	24.6998	24.2334	0.580762	-0.203693
Wdr3	Q8BHB4	29.0465	29.1817	29.004	28.7901	28.9811	28.9121	28.9932	28.8043	28.9306	29.035	0.558821	0.0464512
Clic5	Q9CYD1	22.5571	22.6989	23.5129	22.7959	22.3426	22.9312	22.7803	22.3226	22.826	23.0041	0.823004	0.05327
Dcakd	Q8BHC4	25.674	25.8235	25.3265	25.7066	25.8811	25.3125	25.6607	25.9616	26.1186	25.8714	0.987028	-0.00290947
Maip1	Q8BHE8	23.4659	22.9597	22.9599	23.7174	24.0801	23.8225	23.3805	20.3187	22.8183	23.177	0.447264	0.541838
Nrd1	A6PWC3	28.9129	28.8976	28.958	28.8779	28.8852	28.9036	28.8836	29.0027	28.9355	28.9496	0.684698	-0.011227
Czib	A2A8E2	24.0544	24.0385	24.1706	24.2932	24.6893	24.5855	24.8703	24.5283	20.8883	24.6453	0.380419	-0.683609
Elovl5	D3Z0Z6	23.9781	24.5385	23.8193	23.3065	24.2562	23.907	23.5669	23.9155	24.2324	24.1306	0.96449	0.0109264
Slu7	Z4YM25	24.1301	24.143	24.1674	24.3218	23.6511	23.9863	23.9775	21.0515	24.4154	24.2181	0.435185	0.524151
Ercc6l	Q8BHK9	25.86	26.0014	25.3709	25.7213	26.0801	25.7119	25.8313	25.5419	26.0873	26.0074	0.764706	0.0491234
Psmf1	A2VCP7	26.7972	26.492	26.6678	26.2883	26.2053	26.3289	26.7706	26.7365	26.5631	26.6381	0.471325	0.104052
Ganab	Q8BHN3	30.7087	30.6566	30.5839	30.4142	30.6345	30.5069	30.9394	30.6742	30.7749	30.5682	0.069705	0.164284
Rbm22	Q8BHS3	25.8857	25.5157	25.0634	25.5284	25.8624	25.5698	25.6075	25.3495	25.9138	25.5003	0.322425	0.173789
Noc4l	Q8BHY2	27.058	27.4383	26.9487	27.1566	27.2825	27.2894	27.2489	27.2219	27.1948	27.3193	0.115858	-0.13852
Cyria	Q8BHZ0	25.6776	26.2322	25.3312	26.4409	25.842	27.0713	25.6846	26.8713	25.6117	27.3425	0.00073329	-1.16224
Cdkn2aip	Q8BI72	24.7467	24.8281	25.0704	25.0976	24.7379	24.7767	24.6612	24.5112	24.4271	23.794	0.617998	0.127115
Fbxw8	Q8BIA4	22.865	23.201	22.2614	22.5711	22.9638	22.6128	22.4036	22.6107	22.7371	20.3153	0.480044	0.384
Comtd1	Q8BIG7	24.8157	24.6687	24.5217	24.762	22.8879	25.1098	24.7836	24.9797	24.4346	24.4679	0.212166	-0.50892
Iars2	Q8BIJ6	26.5008	26.5819	26.4274	26.8714	26.386	26.5361	26.8831	26.4665	26.7628	26.4862	0.977262	0.00360107
Rufy1	Q8BIJ7	26.1241	26.0206	24.9576	26.1562	26.0937	25.7569	25.9785	25.3581	25.8524	25.458	0.851638	0.0513382
Cstf2	Q8BIQ5	28.7976	28.8649	29.0172	28.8666	28.8296	28.8853	28.9098	28.7854	28.847	28.8632	0.540756	0.0271667
Prune1	Q8BIW1	26.9901	26.7137	26.7187	27.0986	27.046	26.6873	27.1099	26.7388	26.8586	26.4112	0.13702	0.214758
Chtf18	A0A0R4J0I4	21.1164	23.5057	23.4902	23.4865	23.5877	23.4575	23.0939	23.5451	22.4542	23.4191	0.144923	-0.734275
Zc3h14	Q8BJ05	25.4248	24.6119	25.2376	25.4003	24.6158	24.938	25.0506	24.9594	25.1123	25.2527	0.778667	0.0557552
Marf1	Q8BJ34	24.569	25.1434	25.0064	24.5154	24.7138	24.2559	24.4264	24.5672	24.3615	24.543	0.956679	0.0104103
Tdp1	Q6P1B8	23.748	23.6856	23.4466	23.5456	23.6811	23.2283	23.6951	23.0961	23.9822	22.9583	0.0350925	0.407783
Pnpla2	E9Q323	23.976	24.5637	24.0768	23.8746	24.2652	24.2689	20.8579	24.2743	22.8828	24.2782	0.145734	-1.04016
Nup93	Q8BJ71	29.4996	29.5361	29.4977	29.4306	29.4309	29.3476	29.513	29.2238	29.4209	29.4531	0.224507	0.0741505
Tyw1	F6VNP0	23.1467	22.4365	22.624	22.7475	23.0162	22.5019	22.4825	22.1782	22.9327	22.5496	0.0494085	0.35766
Sun2	Q8BJS4	23.4629	24.093	23.8491	23.6565	23.7924	24.0352	22.0576	23.5574	23.5573	23.8873	0.184362	-0.502015
Sgta	A0A1W2P6P1	28.1711	27.8949	28.0853	28.0641	27.9999	27.8923	28.2864	27.9729	28.1955	27.9971	0.014145	0.183366
Nol11	Q8BJW5	27.3029	27.2464	26.6514	27.305	27.1885	26.7246	27.126	26.8952	27.2859	27.1827	0.811801	0.0402042
Eif2a	Q8BJW6	29.9215	30.0695	29.7695	29.8619	29.8995	29.8682	29.9906	30.0756	30.1588	30.1598	0.519632	-0.0589874
Psmd5	Q8BJY1	28.4775	28.6478	28.5947	28.4347	28.5742	28.4649	28.6762	28.796	28.6308	28.6274	0.963448	-0.0034893
Mrps35	A0A0R4J0L6	25.6934	25.3034	25.4266	26.038	25.9021	25.6664	26.2602	25.5652	25.6078	25.5658	0.442007	0.150253
Nop53	Q8BK35	25.0186	25.319	25.2412	25.0719	25.0036	24.4865	25.132	24.8941	25.5762	25.1463	0.265868	0.210788
Csnk1a1	Q3TVX1	23.263	23.2985	23.8361	23.7406	23.5959	23.0867	22.6651	22.8664	23.1343	22.6438	0.550258	0.171674
Ahsa1	Q3TL79	30.1127	30.0836	30.4153	30.0897	30.2029	30.1908	29.909	29.8628	30.104	30.0272	0.347731	0.0979538
Rcc2	Q8BK67	30.5037	30.4649	30.4028	30.2532	30.2197	30.1743	30.4879	30.385	30.5154	30.55	0.511105	0.0604301
Mrps27	Q8BK72	27.0398	27.1366	27.1023	26.792	27.2871	27.0721	26.978	26.9335	27.3086	26.8625	0.08125	0.183796
Ipo5	Q8BKC5	31.6348	31.6697	31.6563	31.6611	31.6444	31.8616	31.5379	31.6589	31.6534	31.7254	0.0777374	-0.0899509
Pi4kb	Q8BKC8	22.4221	22.8713	23.1913	20.9835	22.9479	22.8131	23.2518	21.5708	22.9298	22.7841	0.111952	0.744048
Cyp20a1	Q8BKE6	25.5612	25.5371	25.5699	25.2105	26.1283	25.2637	25.6455	25.5412	26.0089	25.644	0.0470049	0.343456
Polrmt	E0CY15	22.3812	22.1177	21.8312	22.207	23.4891	22.3017	22.044	21.7537	22.1647	21.7183	0.282279	0.362373
Mapkap1	A0A0A6YVX6	22.467	22.2087	22.1756	23.1185	21.9808	23.1401	21.9511	21.5299	22.4506	22.4371	0.406081	-0.281836
Hs3st3b1	Q3TA92	20.8539	23.4284	20.7818	22.3355	21.9988	23.0196	20.7249	22.4152	20.5249	20.6286	0.0343144	-1.3886
Pum3	Q8BKS9	28.579	28.741	28.1758	28.8495	28.5714	28.4491	28.6633	28.0385	28.235	28.5101	0.68366	-0.0727486
Thoc5	Q5SVF9	25.3606	25.4514	25.0445	25.3618	25.2504	25.2038	25.2906	25.526	25.3575	25.4893	0.112046	-0.145758
Baiap2	Q8BKX1	23.7109	23.672	23.4847	24.8185	23.8138	23.4726	23.5216	23.3269	20.4457	23.3456	0.325558	-0.731758
Pdhx	Q8BKZ9	27.3342	26.8798	27.0106	26.5569	26.8724	26.8918	27.2668	27.2252	27.1797	26.7871	0.0894113	0.2646
Eea1	Q8BL66	25.1566	26.107	25.5576	25.4527	26.2125	25.998	25.5741	25.4854	25.405	24.5926	0.870097	0.0540493
Srsf7	A0A3Q4EH04	29.7122	29.9096	29.9278	29.8949	29.7143	29.6765	30.1795	29.8076	30.0137	29.9303	0.534259	0.0657261
Nceh1	Q8BLF1	26.8733	26.8754	27.1721	27.1382	27.0317	26.9464	27.0216	27.1635	26.6703	26.9387	0.585054	-0.0586193
Hirip3	Q8BLH7	23.5492	23.3875	23.1691	23.5186	22.9718	22.5856	22.7022	23.0137	22.9408	23.1149	0.796586	-0.0574165
Lss	Q8BLN5	27.2274	27.313	26.9472	27.4914	27.4075	27.0269	27.1386	26.7161	27.1822	27.2502	0.893812	0.0210354
Prpf18	Q8BM39	24.638	24.1134	24.5993	24.1566	24.0634	23.8149	24.2158	24.7923	24.4111	24.3767	0.511552	0.134745
Tmem214	D3Z6S1	25.5442	25.7611	25.7627	25.6735	25.9691	25.8965	25.5041	24.9989	25.516	24.9322	0.378181	0.206735
Srp68	Q8BMA6	28.082	27.4071	27.8049	27.8638	27.8404	27.7946	27.7767	27.6516	27.7212	27.7541	0.174241	0.150797
Eif4e2	M0QWD1	24.7118	25.2369	25.4309	25.8125	26.0819	25.3295	25.7348	25.2342	25.932	25.5047	0.576629	0.154687
Nop9	Q3U480	26.1477	25.479	25.3685	26.3277	26.2709	25.9992	25.1079	25.3859	25.3148	25.5079	0.750873	-0.0979889
Slc25a24	Q8BMD8	26.4324	26.7577	26.6598	26.5892	26.7329	26.8666	27.0393	26.7186	26.1847	26.7234	0.443885	-0.121294
Dlat	Q8BMF4	29.1793	29.0944	29.0699	29.1516	29.2307	29.2114	29.1342	28.7843	29.1069	29.0225	0.281742	0.0913872
Rab3gap2	Q8BMG7	26.1779	26.1651	26.021	26.2311	26.5006	26.4913	26.0146	26.5878	26.0236	26.2936	0.132157	-0.206216
Lars1	Q8BMJ2	30.7321	30.6616	30.623	30.5033	30.6575	30.7846	30.6345	30.6626	30.5836	30.7615	0.619957	-0.0285797
Eif1ax	Q8BMJ3	28.4792	28.3665	28.6075	28.386	28.4552	28.4311	28.3994	28.4536	28.4309	28.5713	0.536605	0.0327362
Ckap4	Q8BMK4	29.0901	29.0567	29.4143	29.2067	29.3105	29.4194	29.4536	29.6072	29.4852	29.2496	0.72711	0.0428463
Qars1	Q8BML9	30.3288	30.4132	30.4295	30.305	30.3633	30.3589	30.4443	30.526	30.4442	30.5843	0.551178	-0.0354408
Acbd3	Q6P9T6	25.8634	26.0378	26.2928	26.1039	25.8017	26.4682	25.8023	26.4356	26.2657	26.1019	0.160945	-0.224304
Gtf3c4	Q501L4	25.6246	25.4634	25.4164	25.3246	25.3615	24.7934	25.4373	25.4188	25.3508	25.1822	0.160792	0.20166
Hadha	Q8BMS1	29.8303	29.531	29.7333	29.6548	30.063	29.7479	29.8914	29.6291	29.9997	29.639	0.00481744	0.263184
Rassf2	Q8BMS9	25.8229	24.7736	25.8311	26.3257	25.0177	24.992	25.8145	24.6662	25.7528	24.8975	0.169696	0.516757
Tsen34	A0A0U1RNS7	23.4967	22.9111	23.2131	23.8015	23.6363	23.35	23.5588	22.2179	22.8557	23.0822	0.375473	0.279585
Vrk2	Q8BN21	26.4086	26.7388	26.5261	27.3026	26.5878	26.4986	26.2206	25.7174	26.3397	26.1269	0.833152	-0.0603127
Slc17a5	Q8BN82	22.9793	24.1956	23.04	21.8206	22.9541	22.9854	22.7679	22.7626	23.2588	21.5436	0.498107	0.338468
Derl2	Q3U957	25.3206	25.2639	24.7891	25.447	25.6691	25.0071	25.372	25.1009	25.7029	25.4904	0.58121	0.10888
Kbtbd11	Q8BNW9	22.4932	21.8505	20.5963	21.9125	23.1637	22.3068	22.7888	21.8198	22.9454	22.5086	0.529484	0.317834
Sfr1	Q8BP27	25.7747	25.5946	25.0393	25.0794	25.2189	25.0245	25.5831	25.6827	25.937	25.1238	0.365018	0.209612
Acp6	Q8BP40	23.5237	23.7166	23.6759	25.1688	23.6788	24.158	23.4188	24.0641	23.709	23.9996	0.0406227	-0.620152
Nars	A0A498WGK2	31.2328	31.2756	31.2731	31.2797	31.3985	31.3436	31.3794	31.3346	31.2538	31.4887	0.493244	-0.0369354
Metap1	Q8BP48	28.3021	28.5129	28.3808	28.2052	28.5432	28.6204	28.5444	28.6333	28.6027	28.6537	0.630999	-0.0504688
Rpl24	Q8BP67	30.476	30.8088	30.572	30.6159	30.7657	30.8102	30.9343	30.726	30.7433	30.7552	0.621576	-0.0449089
Rcn2	Q8BP92	26.6863	26.666	26.7154	26.908	26.7281	26.9006	26.5256	26.6543	26.8484	26.5139	0.771149	-0.0278206
Mob1a	Q921Y0	26.0167	26.5283	26.2908	26.2431	25.8412	26.3119	26.4323	25.6905	25.7046	26.1892	0.503831	-0.135486
Sumf2	Q0VDW5	23.4795	23.3805	22.9191	23.3896	22.9626	22.9907	22.7596	23.1617	23.3538	23.5518	0.269674	-0.199918
Elmo1	Q8BPU7	26.4681	26.6644	26.8855	26.8358	26.969	26.7256	26.4765	26.3946	26.6421	26.6303	0.770678	0.0380974
Fignl1	Q8BPY9	23.2403	22.1643	22.2764	20.771	22.4282	21.699	22.5086	22.3189	22.3316	22.0339	0.0487995	0.759599
Ppp1r18	B7ZND7	26.7868	26.821	27.007	26.8371	26.806	26.505	26.8535	26.7374	26.5219	26.896	0.740212	0.0357468
Cnpy4	Q8BQ47	23.7543	24.1874	23.3236	23.1222	23.7227	22.9209	23.6894	23.0455	24.1974	23.1247	0.126923	0.457329
Heatr3	Q8BQM4	28.1944	28.0072	27.6996	28.057	27.965	27.8887	27.7666	27.6787	27.9606	27.8152	0.806576	0.0278934
Ralgapb	Q8BQZ4	23.2664	23.1886	22.916	23.2492	23.5286	23.3995	23.1017	22.8339	23.488	22.9463	0.402953	0.136665
Cpsf4	M0QWM8	24.8603	25.0234	25.1293	24.6153	25.1819	24.9721	24.6297	24.9042	25.0937	25.0382	0.610836	0.0683285
Rimoc1	Q8BR90	22.9228	22.5252	23.0106	23.1334	22.9544	23.0757	22.9887	23.3444	20.669	22.8097	0.359051	-0.468568
Scfd1	Q8BRF7	27.4118	28.0483	27.5565	27.8081	27.7015	27.6415	27.2042	27.3288	27.4817	27.8395	0.109327	-0.262104
Tmem209	Q8BRG8	25.0391	25.1679	25.5329	24.9813	24.9875	24.7833	24.9804	24.5938	25.6457	25.5691	0.35444	0.218062
Tmtc3	G5E8C4	22.7312	23.4207	23.0396	23.6254	23.9409	23.4122	23.4114	23.1285	22.859	22.9896	0.642273	-0.118867
Cc2d1b	F6XC25	25.6092	25.1949	25.0901	25.5037	25.5669	25.4208	25.6495	25.6427	25.5107	25.2864	0.572648	0.0755878
Bora	A0A2I3BS24	23.6001	23.7917	22.9942	23.8063	23.5106	23.1945	23.6061	23.5577	24.0764	22.8368	0.648712	0.120126
Pisd	D3YY63	24.7483	25.2415	24.5059	24.674	25.0152	24.6068	24.785	24.5044	24.4823	24.8574	0.680629	-0.0695007
Ncaph2	E9PY48	23.2252	22.4678	22.7047	22.2384	22.9308	23.0488	22.5534	22.5653	21.3637	22.696	0.893712	-0.0476967
ASPH	Q9EQ66	27.0632	26.7818	27.4384	27.2004	27.388	27.3619	27.5811	27.443	27.5719	27.4921	0.365639	0.152674
Cep55	Q8BT07	24.1084	25.0515	24.4735	24.03	24.3562	23.7764	24.527	24.8648	24.3377	23.8713	0.883193	0.0417809
Cpne3	Q8BT60	26.7662	26.986	26.864	26.5324	27.0154	26.6359	27.2492	26.9995	26.631	26.9052	0.532564	0.0933712
Brawnin	Q8BTC1	23.2647	24.1887	23.4705	23.2663	23.2267	23.3869	23.5867	23.6159	23.6781	23.9009	0.268029	-0.226427
Sdhaf4	Q8BTE0	23.1013	22.5324	22.9643	22.8452	22.7089	23.1004	22.9135	23.1823	23.1938	23.1251	0.898792	0.0192711
Ankrd52	F7BT68	23.5324	23.1922	23.2585	23.0383	23.4625	22.9407	23.3142	20.8399	22.0008	23.8092	0.561948	0.349669
Srrm2	Q8BTI8	30.3306	30.4067	30.1482	30.071	30.2064	29.9653	30.3302	30.2792	30.304	30.3414	0.590802	0.0511837
Pik3cb	A0JNZ1	21.1264	23.9257	23.7331	23.1775	23.2643	22.4478	22.7821	22.9869	22.6335	22.4061	0.604114	-0.280903
Flna	B7FAU9	32.4079	32.5079	32.5805	32.4381	32.4992	32.6432	32.6502	32.8189	32.57	32.7602	0.30018	-0.0920967
Nup54	Q8BTS4	26.5767	27.0632	26.7985	26.3467	26.5721	26.7213	26.3329	26.3551	26.4759	26.7878	0.526367	-0.103594
Utp25	A0A0A6YWS6	24.5848	24.4685	24.7323	25.1341	24.2316	24.8749	24.4181	24.1859	24.9919	24.6119	0.769818	-0.0632988
Cfap20	Q8BTU1	25.2372	24.1506	23.98	22.9444	24.1912	24.1566	23.1493	23.8387	23.9035	23.9014	0.48689	0.293894
Cpsf7	Q8BTV2	25.3371	25.4122	25.3771	25.1877	25.8026	25.1078	26.0074	24.933	25.6924	25.904	0.150837	0.33438
Exosc6	Q8BTW3	27.0977	27.0224	26.7821	26.2553	26.6271	26.5545	26.8388	26.7596	27.0472	27.0023	0.370349	0.159748
Cdk5rap1	Q8BTW8	24.7211	24.6443	24.686	24.7237	24.5258	25.1115	24.497	24.9944	25.0503	24.7558	0.290585	-0.149934
Hsdl1	Q8BTX9	24.8125	24.6416	24.7432	25.0609	25.2945	25.167	25.0649	24.9248	24.7721	24.4032	0.592545	0.0979294
Slc4a7	A0A286YDJ7	27.0301	27.4347	26.8825	27.2129	27.2534	27.8467	26.217	27.2587	26.4666	27.398	0.0168413	-0.660263
Anapc5	A0A0G2JFH0	25.1444	24.6577	24.5974	24.0901	24.8736	24.9423	25.4018	24.981	25.0017	24.7122	0.155236	0.327127
Gmppb	Q8BTZ7	26.56	26.5948	26.2651	26.4353	26.3126	26.5478	26.5628	26.8884	26.3141	26.5042	0.097221	-0.191191
Pwp2	A1A596	27.4427	27.2425	27.3344	27.5257	27.5769	27.5961	27.2772	27.177	27.331	27.5563	0.797495	-0.0270748
Ubr7	Q3U1Z8	26.3642	26.1859	26.285	26.4002	26.191	26.1444	26.2766	25.8714	26.3932	26.2413	0.190087	0.133388
Iars1	Q8BU30	31.2682	31.3251	31.2886	31.2087	31.2808	31.3237	31.3819	31.2985	31.304	31.3893	0.904918	-0.00437584
Rap2c	Q8BU31	24.4823	24.387	24.0869	25.0585	23.2477	23.8835	24.3329	24.1899	23.7047	24.1614	0.255917	-0.36515
Ilvbl	A0A1W2P8E1	25.2381	23.938	24.6829	25.1313	24.9649	24.6813	23.749	24.8117	23.9189	24.2575	0.885827	-0.0532219
Mrpl22	Q8BU88	25.8265	25.7722	25.7654	25.5363	25.9871	25.1831	25.8326	25.4169	25.9571	25.3845	0.00434414	0.415155
Aifm2	Q8BUE4	25.2705	25.4117	25.4173	25.368	25.388	25.6284	25.1482	25.4531	24.9936	25.0533	0.286653	-0.139387
LRWD1	Q8BUI3	24.7122	24.8248	24.5584	25.5037	26.4213	25.3656	24.9066	24.6395	25.3727	25.0986	0.77968	0.107821
Ptpn7	Q8BX26	25.7602	25.9554	25.9519	25.6908	25.8393	26.1369	25.6707	25.9108	26.1309	25.696	0.950947	-0.00737152
Gphn	Q8BUV3	25.2107	25.1381	25.0749	25.3398	24.7682	25.6595	24.8621	24.764	24.7874	25.5069	0.0921997	-0.340991
Cops7b	Q8BV13	21.0063	25.0335	24.9845	24.6756	24.7641	24.7087	25.0144	24.9759	25.1943	25.0689	0.409364	-0.699802
Tmem222	Q8BVA2	22.0665	24.2505	23.9825	21.2206	23.8022	23.7128	24.0669	24.3433	24.1595	24.1105	0.903841	0.0879665
Atp6v1h	A0A0A6YX18	29.2181	29.0476	29.5349	29.3328	29.3881	29.3955	29.1594	29.4293	29.061	29.0437	0.85558	0.022493
Pdcl3	Q8BVF2	27.5307	27.6427	27.5457	27.4055	28.0731	27.5622	27.8953	27.5055	27.874	27.7212	0.10718	0.216341
Dpp9	Q8BVG4	23.9699	24.059	24.1787	23.514	24.4025	24.2968	23.9147	23.8615	23.7056	24.2406	0.835028	0.039896
Qdpr	D3YWR7	28.3196	28.4032	28.3464	28.1907	28.4102	28.3144	28.8062	28.4124	28.3692	28.353	0.275287	0.115597
Snx17	Q8BVL3	23.5228	22.9308	23.5586	23.0593	23.5228	23.2029	23.2975	23.5277	23.5315	23.634	0.169617	0.215698
Ppme1	Q8BVQ5	25.8866	25.8834	25.3735	25.7661	25.9384	25.6576	25.962	25.7869	25.5015	25.6735	0.874285	-0.0211369
Nudt9	Q8BVU5	25.6405	25.1049	25.6679	24.9903	24.6798	25.5908	26.1431	25.8597	25.4279	25.5028	0.731445	0.102147
Rsl1d1	Q3TS64	31.0806	30.9732	31.1396	31.0665	31.2277	31.0266	31.0226	31.0267	31.2388	31.0821	0.0478762	0.106853
Nob1	Q8BW10	27.4675	27.4814	27.1403	27.2518	27.581	26.9755	27.3577	27.2528	27.7998	27.3559	0.174562	0.20581
Arrb1	Q8BWG8	25.5932	24.7636	24.905	24.8082	24.7983	24.6119	25.0865	24.7138	25.1021	24.59	0.0233203	0.399535
Ptges2	Q8BWM0	26.5552	26.6722	26.3432	26.5437	26.7064	26.6285	26.0437	26.6046	26.3171	26.6637	0.0815814	-0.229443
Vps35l	Q8BWQ6	26.9909	27.1025	27.305	27.2265	27.5703	27.4022	27.1397	26.8629	27.0523	27.3401	0.865217	0.0247932
Acaa2	Q8BWT1	28.496	28.5808	28.5502	28.4596	28.5716	28.4534	28.3967	28.4038	28.714	28.4143	0.206504	0.0833591
Osgep	E9QMF4	24.0563	24.0041	24.0179	24.0665	23.8825	23.3101	25.2817	23.8893	24.3425	23.4635	0.089412	0.569477
Larp4	E9Q066	29.5828	29.7172	29.5412	29.468	29.6317	29.6259	29.6883	29.7676	29.8771	29.8459	0.819028	-0.0206833
Etf1	Q3TF02	30.3225	30.5434	30.3355	30.2915	30.4521	30.4437	30.509	30.3691	30.3196	30.5332	0.45686	-0.0484669
Cip2a	D3Z7B5	24.3793	23.9576	24.5471	24.7086	25.1112	24.7815	24.0233	24.358	24.5816	22.411	0.330091	0.485172
Naa25	Q8BWZ3	27.9487	28.0607	27.8963	28.1354	28.1094	28.0726	27.9169	28.2552	27.9174	28.1541	0.00921708	-0.177855
Rbbp5	A0A0R4J2B6	25.5116	24.8603	25.1091	25.9285	25.3557	25.6681	25.5139	25.593	25.1826	24.8218	0.872378	-0.0397491
Pgam5	B7ZNW0	26.1192	25.6542	26.2705	25.836	25.6035	25.6921	25.5951	25.8342	25.6292	25.49	0.397482	0.142215
Gemin5	A2AFQ9	28.0523	28.0139	27.9889	27.8482	27.6672	28.0091	27.9751	28.0389	27.8952	27.8261	0.707252	-0.0314873
Vps13c	Q8BX70	29.541	29.0757	29.3936	29.3404	29.5013	29.2305	29.203	29.2455	29.3408	29.2824	0.0628895	0.161024
Engase	Q8BX80	23.9412	24.0653	23.629	23.5167	24.9297	23.4974	23.7617	22.8891	24.1724	23.4221	0.073684	0.608685
Clptm1l	Q8BXA5	23.9223	24.1746	23.9044	24.0008	24.0977	24.5736	23.9608	24.1692	22.4472	24.1325	0.129235	-0.54362
Commd2	Q8BXC6	25.8249	25.7247	26.2654	26.1443	26.2944	26.2939	26.3441	25.7292	26.0158	25.4887	0.164855	0.272752
Arfrp1	Q8BXL7	23.6189	23.8937	23.5442	23.9624	24.1071	23.699	23.2669	23.961	23.7769	23.8544	0.187437	-0.211348
Tmem87a	A2AQJ7	24.6054	24.8193	24.7968	24.3309	25.2682	24.8111	24.1312	20.8746	24.9155	24.9175	0.34964	0.792738
Bri3bp	Q8BXV2	26.1393	26.5941	26.991	26.7391	26.5831	26.9095	26.5518	26.7927	26.6228	26.9428	0.181622	-0.218016
Tmx3	Q8BXZ1	26.6256	26.6501	26.7184	26.4367	26.5535	26.5902	26.6584	26.5094	26.7305	26.7339	0.265908	0.0732552
Nkrf	Q8BY02	22.4485	22.3989	25.6375	25.49	25.9516	25.3254	21.8702	25.8443	26.1268	25.3701	0.679891	-0.478831
Hat1	Q8BY71	29.8283	29.67	29.5538	29.8232	29.6576	29.8119	29.809	29.6561	29.7197	29.7177	0.728526	-0.0220772
Usp47	Q8BY87	27.8281	27.8782	27.3317	27.3171	27.6804	27.2024	27.3756	26.8371	27.913	27.7669	0.343275	0.22542
Tbcd	Q8BYA0	25.5434	25.9203	26.5839	26.1559	26.3537	26.4828	25.9606	26.2995	25.4902	26.148	0.387779	-0.214938
Poglut1	Q8BLG5	23.6282	23.3336	23.5071	23.612	23.9455	23.5824	22.857	23.3386	23.6111	23.5053	0.855703	0.035387
Taok3	B2RY27	24.383	25.031	24.6112	24.5928	24.329	24.3797	24.5748	23.7507	24.3158	24.6141	0.891021	-0.0308983
Trmt13	A0A0G2JGN8	24.8954	24.6566	24.6912	24.4719	24.4318	24.5519	24.3475	24.4036	24.6893	24.6104	0.525909	0.0721676
Tbc1d17	I6L974	25.2895	25.3115	25.163	26.2008	25.0233	25.6753	25.4304	25.0622	24.8991	24.9408	0.29435	-0.277065
Ythdf3	Q7TN20	25.4206	26.2156	26.0517	25.9951	25.8447	25.9226	25.9306	26.1787	25.8652	25.9537	0.0967646	-0.230565
Yars2	Q8BYL4	26.8599	26.6561	26.7579	27.0605	26.6175	27.0134	26.9012	26.644	27.0491	26.5858	0.725509	0.0451393
Cars2	A0A1B0GR87	21.8589	22.1621	22.814	22.2811	22.3478	22.2103	21.8788	22.4461	22.7738	22.5777	0.997238	-0.00078926
Tor1aip2	Q8BYU6	24.671	25.0866	25.0023	24.8291	25.1116	25.1327	24.9536	25.7218	25.2484	25.5846	0.191279	-0.27357
Arhgap25	Q8BYW1	24.0732	23.6395	24.4095	23.8112	23.6325	23.7859	23.7116	23.6348	23.3861	22.9844	0.280725	0.271406
Ttc39b	E0CY48	27.7083	27.6014	27.6013	27.7997	27.5957	27.2954	27.596	27.6903	28.2353	27.6254	0.361591	0.144856
Tigar	Q8BZA9	27.4623	27.3728	27.3908	27.3234	27.3113	27.4067	26.9542	27.111	27.2401	27.0047	0.818285	0.0280041
Pogz	D3YUW8	25.9227	26.0074	26.1288	26.4493	25.9482	26.0416	26.1367	26.2827	26.4086	26.0496	0.653342	-0.0570862
Dock10	A0A0R4J2B7	23.0781	24.6388	23.977	24.375	24.4948	24.6446	23.2285	24.3344	23.2315	24.5187	0.012412	-0.90029
Lacc1	Q8BKC3	23.0244	23.0496	22.9537	23.0663	22.813	22.9087	23.342	23.5189	23.2605	23.5268	0.427453	-0.135361
Nhlrc2	Q8BZW8	23.3512	23.964	23.1451	23.7617	23.9474	24.1505	23.4929	23.6167	22.7525	21.324	0.964314	-0.0255722
Srek1	Q8BZX4	24.9353	24.9169	24.3564	24.9705	22.0046	24.8047	25.2605	24.4078	25.0669	24.9058	0.455792	-0.47641
Map1s	B2RWW1	26.8637	26.9562	27.2061	26.8484	26.7661	27.3027	26.9426	27.2118	26.9416	27.1218	0.228282	-0.144149
Strip1	Q8C079	24.5555	25.2605	24.5121	25.0436	25.3117	22.5758	24.7703	24.7394	24.6015	24.9723	0.663978	0.231884
Farsa	Q8C0C7	29.2695	29.0638	29.2241	29.2638	29.3508	29.2787	29.1662	29.2509	29.2157	29.1845	0.483816	0.0369286
Arhgap12	S4R203	25.1131	23.7878	25.042	25.3805	24.4487	24.9181	24.5902	23.5766	24.3006	24.1662	0.403622	0.333085
Efl1	Q8C0D5	26.9451	26.7953	27.0382	26.8557	26.8708	27.1275	26.8254	27.1033	26.7873	26.8	0.632568	-0.0429634
Agps	Q8C0I1	29.1971	29.0231	29.1978	29.2152	29.322	29.2838	29.1557	29.1974	29.2164	29.3122	0.847323	0.0114662
Sowahc	Q8C0J6	23.0732	23.342	23.0812	21.8145	23.0616	21.8363	23.2099	22.9244	23.4955	23.1498	0.130293	0.57085
Tmx4	A2ARI0	22.6422	22.3583	23.2823	22.6205	23.1273	22.706	22.1871	22.0686	21.7498	21.6884	0.391814	0.309386
Cog5	Q8C0L8	24.2147	24.2634	23.4897	24.2536	23.5855	24.4629	23.3758	23.4451	24.223	24.1905	0.210501	-0.345346
Asrgl1	Q8C0M9	26.0885	25.6657	25.6589	25.696	25.7734	25.6848	25.706	26.0708	25.8626	26.0089	0.951079	-0.00736694
Coro2a	Q3U4G8	23.1143	23.6912	24.1387	21.3533	24.2337	23.9006	23.4933	24.2367	24.0953	24.4959	0.655654	0.279511
Ppp4r4	Q8C0Y0	26.8737	26.115	26.5039	25.4327	26.8001	25.9829	25.8123	26.4552	25.9429	26.7423	0.460923	0.240971
Lnpep	Q8C129	24.8663	24.7034	25.0079	25.4106	24.9256	24.951	24.0556	24.4702	24.4995	24.7314	0.464768	-0.182365
Ldlrap1	Q8C142	24.4657	22.6366	23.5835	24.1018	25.0211	24.5781	24.5947	23.9199	25.0083	24.126	0.153069	0.66214
Dock8	B9EJ70	26.1232	26.3812	26.391	26.2191	26.2904	26.1973	25.7564	25.9506	26.4162	26.3829	0.837008	-0.0307762
Ncaph	Q8C156	27.266	26.8336	26.5312	26.9644	26.3748	26.738	26.6206	26.6926	26.9121	27.0152	0.542612	-0.107862
Cpne1	Q8C166	28.6922	28.5947	28.4221	28.0255	28.4953	28.4185	28.7005	28.5325	28.4761	28.5057	0.259639	0.141857
Cers6	Q8C172	22.806	22.4232	22.8109	23.4486	23.2038	23.3464	22.5643	22.7885	22.4022	23.0049	0.319945	-0.244869
Mbnl2	Q8C181	21.8072	22.0058	21.9533	21.8237	21.9991	21.7837	22.5336	21.917	23.377	22.0689	0.195466	0.414226
Mtrr	A0A1Y7VLV0	22.8266	23.0797	22.9808	22.8618	23.1859	23.3123	21.4246	23.2584	23.235	23.812	0.186707	-0.534263
Thop1	A0A0R4IZY0	30.2703	30.111	30.0144	29.9376	29.9792	29.8504	30.0756	29.9675	30.0276	29.8335	0.0994494	0.133437
Septin11	A0A0J9YTY0	28.5213	28.5419	28.5186	28.3664	28.5462	28.5507	28.5633	28.7431	28.5248	28.7305	0.482817	-0.0516388
Iws1	A0A1D5RLV0	24.4192	24.2763	23.9544	24.398	23.7907	24.4727	24.0105	23.934	24.204	23.3772	0.946359	-0.0158543
Tmem120a	Q8C1E7	23.8239	24.99	24.725	21.3399	21.3447	25.3812	25.1891	25.3147	21.0426	25.0656	0.332093	-1.19323
Ska3	Q8C263	22.9076	23.4224	21.9517	21.9843	21.5775	21.7612	22.7587	20.8813	22.1712	22.6556	0.795881	0.132363
Washc5	Q8C2E7	26.5276	26.562	26.6707	26.621	26.6241	26.984	26.3475	26.7214	26.4184	26.7542	0.0563574	-0.210866
Rbm14	Q8C2Q3	28.9159	28.91	28.892	28.7667	28.7886	28.6671	28.9718	28.8248	28.9461	28.8334	0.0806966	0.102475
Hgh1	Q8C3I8	26.0106	26.346	25.7225	26.3854	26.1043	26.1349	26.5988	26.2731	26.3189	26.4071	0.338035	-0.158286
Dock2	Q8C3J5	27.9993	27.6324	27.8301	28.0298	27.7959	27.6969	27.9564	27.923	27.8451	27.6842	0.319407	0.0921093
Casp9	A2AS92	23.1102	23.4189	23.6862	23.0288	22.6452	22.4342	22.5034	21.8004	23.4225	23.4815	0.553722	0.240746
Brat1	Q8C3R1	22.8563	22.359	22.3287	23.0485	23.0299	22.4867	22.8411	22.5042	22.2042	22.4189	0.675676	0.0885742
Guf1	Q8C3X4	25.3466	24.9465	24.9693	25.3261	25.2291	24.9737	25.3925	24.8824	25.5785	25.4366	0.242045	0.190129
Lmf2	Q8C3X8	24.4091	24.6751	23.9078	24.2148	25.161	24.75	24.7417	24.6253	24.5435	24.566	0.953322	-0.0136051
Kntc1	Q8C3Y4	24.7037	24.6564	24.2694	24.4951	24.7482	24.2599	23.5627	24.2621	24.1108	24.497	0.519215	-0.155134
Ccdc60	Q8C4J0	26.1748	26.193	25.9323	26.208	26.3289	26.1108	21.9113	26.0382	26.0838	25.9663	0.363198	-0.817058
Tbl3	Q8C4J7	28.8204	28.947	28.8654	28.677	28.726	28.8703	28.6811	28.7948	28.844	28.9342	0.377564	-0.0572765
Nelfb	Q8C4Y3	24.4411	23.5486	24.085	24.0459	24.2886	23.8622	23.533	23.0155	23.9463	23.8383	0.134877	0.396697
Heatr5b	Q8C547	21.4401	22.8113	21.7147	21.0822	21.0061	21.5453	20.4517	21.0907	21.0187	21.0969	0.344032	-0.399031
Rae1	Q8C570	29.0018	29.1097	29.0984	28.7524	28.9275	29.0517	28.9619	28.8737	29.1643	29.1385	0.611482	0.0455738
Nadk2	Q9CUB4	22.1438	23.3619	22.5741	22.8033	22.9914	22.4019	23.1891	23.1316	22.5859	23.0568	0.329353	-0.25423
Cnot2	Q8C5L3	24.7652	23.3152	22.332	24.879	22.7525	22.9749	25.1539	25.3668	24.8699	21.9645	0.758189	0.274654
Cwc22	B1AYU4	25.6051	25.3489	25.721	26.3697	25.5368	25.8604	25.4871	25.5204	25.6255	25.7091	0.379944	-0.166589
Nt5dc1	A0A1L1ST06	22.4432	22.3914	22.2487	22.5938	22.604	22.7594	22.8457	22.5049	20.7906	21.8689	0.562558	-0.237199
Grsf1	E9Q179	26.4673	26.4468	26.1638	26.8236	26.371	26.6271	26.5547	26.2403	26.359	26.1443	0.615572	-0.0732738
Tbcel	Q8C5W3	22.0922	23.8149	23.9175	23.6957	24.2919	23.6654	23.7352	22.3628	23.8405	23.9835	0.886174	0.0710106
Septin10	A0A0R4J233	24.1047	23.9594	22.5585	21.6979	22.5111	22.7072	23.1571	23.6623	22.1816	23.6302	0.680877	-0.228823
Rps19bp1	Q8C6B9	22.3899	22.1171	24.9533	24.7121	25.2052	24.6582	25.1513	25.1437	25.4632	25.2427	0.757835	0.2578
Wdr26	B2RTG7	26.0099	25.8535	26.0969	25.6811	26.4495	26.5082	25.278	26.3799	26.189	26.3544	0.570451	-0.150772
Sdhaf2	Q8C6I2	21.9762	22.1706	22.399	21.7411	22.6095	22.9257	22.1748	22.1648	22.1886	22.861	0.692444	-0.103
Cgas	Q8C6L5	24.1568	23.8307	23.2517	23.2105	23.1336	23.5225	23.3711	23.8156	23.5707	23.346	0.830596	-0.0483192
Vps52	Q3V3A4	24.0293	24.4174	24.4009	24.5442	24.1998	25.3652	24.6251	25.1153	23.9234	25.7433	0.0208415	-0.801389
Radx	Q8C779	21.2731	24.2518	23.8204	24.668	24.3832	23.9784	24.4576	22.677	24.149	24.3082	0.614926	-0.360019
Crbn	Q8C7D2	23.5962	22.9439	22.2737	21.8634	21.3069	22.9387	22.9612	22.992	22.8699	22.8058	0.814042	-0.107168
Pcyox1l	Q8C7K6	25.0724	24.7195	24.7658	25.2459	25.7415	25.3326	24.8597	24.1172	24.918	24.8707	0.464163	0.214319
Uba6	D3Z061	27.0919	27.4245	27.2515	27.0476	27.311	27.4082	27.3142	27.2289	27.2211	27.0663	0.975221	0.00288811
Galnt6	Q8C7U7	21.7806	21.4009	21.9373	22.4396	22.1304	23.0923	21.9016	22.4489	22.5411	21.9477	0.524742	-0.207684
Utp15	Q3TN42	28.64	28.708	28.6312	28.4904	28.4991	28.6284	28.6826	28.7405	28.8393	28.847	0.770102	-0.0244358
Ccdc134	Q8C7V8	23.7379	23.6905	24.4704	24.2897	23.8834	24.6933	24.3874	24.1514	24.0523	24.0367	0.768024	-0.066021
Emc1	Q8C7X2	27.9703	27.7702	28.0541	28.0014	28.179	28.0214	27.9921	28.1114	27.9576	28.1359	0.775363	0.0225632
Myef2	Q8C854	28.3669	28.8283	28.4018	28.4604	28.7008	28.569	28.5168	28.5244	28.4977	28.5091	0.3775	-0.0814648
Itch	Q8C863	21.8706	22.7724	28.1001	27.8543	21.5018	27.8588	28.144	27.7829	28.03	27.8271	0.509402	-1.28981
Uba3	Q8C878	27.1504	27.0186	26.724	27.6775	27.0212	27.0276	27.2035	26.7727	26.8815	26.7154	0.815854	-0.0462494
Ppfibp1	Q8C8U0	24.0956	24.1217	23.9623	24.5791	23.7649	24.5642	24.171	24.2317	23.6124	24.1642	0.0210109	-0.410967
Dido1	Q8C9B9	25.5752	25.6766	25.9836	25.4843	25.2924	25.5833	25.8108	25.519	25.8439	25.8504	0.585574	0.0784435
Immt	Q8CAQ8	30.3131	30.3001	30.0812	30.0085	29.8505	29.6369	29.7926	29.8114	29.7658	29.8371	0.791375	0.0418529
Immt	Q8CAQ8	27.0646	26.9238	27.1493	26.6573	26.6063	26.775	26.2496	27.0769	26.7412	26.8532	0.791375	0.0418529
Parp9	Q8CAS9	23.891	25.7803	24.5644	25.3507	24.9151	25.8383	23.9324	26.6388	24.8449	26.3679	0.00112489	-1.56563
Acat2	Q8CAY6	28.5797	28.4301	28.5669	28.6132	28.6525	28.6849	28.5699	28.3448	28.7905	28.5076	0.158889	0.115789
Eloa	Q8CB77	25.2685	24.9158	25.5825	25.2188	24.8588	25.3278	25.2649	25.2031	25.0861	25.3976	0.997448	-0.000477982
Rassf4	Q8CB96	25.5634	26.8072	25.9163	26.3036	25.7258	26.7544	25.8972	26.3375	25.9009	26.2773	0.000902516	-0.695311
Abi1	Q8CBW3	26.0762	26.4213	25.9794	26.1242	26.2092	26.155	26.1735	26.1841	26.3367	26.181	0.491298	-0.0581184
Gatc	Q8CBY0	22.545	22.8273	21.8394	23.974	23.5244	23.5285	22.8123	22.0401	23.5513	22.1388	0.926579	-0.0472374
Dctn4	Q8CBY8	25.6559	26.5761	26.3738	26.0271	25.7834	26.1913	26.0282	26.041	26.3502	26.0554	0.455518	-0.139886
Vwa8	Q8CC88	26.5992	25.1391	25.9786	25.274	24.8093	26.3331	25.9512	25.9672	25.7958	26.3723	0.980753	0.00967674
Vps53	E9PXG9	25.7225	25.1567	25.445	25.9409	25.6229	25.735	25.3979	25.2135	24.862	25.1586	0.89327	-0.0308655
Prpf31	Q8CCF0	27.8666	27.8701	28.0357	27.8175	28.0624	27.9364	27.6939	27.7738	27.9775	27.8195	0.283592	0.0837448
Ufl1	Q8CCJ3	25.0596	25.1458	25.0431	25.1166	25.4105	25.826	24.3791	24.2787	25.2603	25.3128	0.738745	-0.105463
Nemf	Q8CCP0	26.6271	26.4168	26.5401	26.6398	26.5586	26.5935	26.3014	26.7848	26.8664	26.6929	0.679698	-0.0467888
Pabpn1	Q8CCS6	28.4525	28.8368	28.4948	28.4644	28.518	28.3342	28.4719	28.5976	28.6311	28.772	0.401543	-0.0873329
Micu2	Q8CD10	22.9506	22.9501	22.6524	22.624	24.2139	23.4789	21.5099	22.7828	22.995	22.5762	0.969727	-0.0180618
Riox2	Q8CD15	26.568	27.3784	26.7221	26.8834	26.3773	27.3222	26.5651	27.6851	26.4576	27.2712	0.000596471	-0.770066
Ttc27	Q8CD92	27.2875	27.0277	26.3927	26.8238	27.2801	26.851	27.4991	26.8926	27.0847	26.9515	0.334193	0.19949
Vcpip1	A0A0R4J0M9	26.018	26.1684	26.051	25.8905	25.8064	26.3249	25.7841	26.3889	25.8352	26.329	0.0164358	-0.321384
Atad2	Q8CDM1	23.3744	23.9586	23.4463	22.0588	23.8345	23.583	22.4185	22.316	21.2957	23.8136	0.665751	-0.272149
Fhip2a	Q8CDM8	23.3012	21.6217	22.7792	21.506	23.422	23.1218	22.7565	23.3498	22.3384	23.0865	0.416749	0.382338
Txnl1	Q3U8R9	30.3822	30.3406	30.4359	30.0363	30.3094	30.192	30.416	30.5164	30.4506	30.4691	0.368595	0.0879223
Snx30	Q8CE50	23.4198	23.5686	23.3195	23.4635	24.0205	23.5866	21.4677	23.3418	23.6541	22.5017	0.817846	-0.116119
Trmt6	Q8CE96	26.9982	27.0625	27.0759	27.153	27.1502	27.1602	26.9365	26.9232	27.1676	26.7436	0.544236	0.0571922
Nup88	Q8CEC0	27.282	27.5419	27.4709	27.3823	27.1565	27.4402	27.1348	27.1942	27.4582	27.2998	0.465696	-0.071212
Ppwd1	Q8CEC6	26.0254	26.3262	26.3078	25.6061	26.2474	26.4253	26.1004	26.2712	26.4963	26.4607	0.923378	0.0175674
Rdh13	A0A0R4J1N8	25.5327	25.0868	25.3874	25.3131	24.8486	25.4557	25.156	25.1796	25.1211	24.9467	0.932995	0.0127594
Snx8	Q3U0I9	27.2083	26.8747	27.0669	26.6933	27.351	26.6905	27.2952	26.7636	27.5348	27.0268	0.00135801	0.481498
Hpf1	Q8CFE2	24.8199	25.3401	25.0347	25.5043	25.2855	25.2574	25.0454	25.3103	24.8752	25.3669	0.00547005	-0.34365
Rcor1	A0A140T8R7	27.0003	27.1252	27.0824	26.6777	27.1061	27.0192	26.9927	26.9029	27.2703	27.1401	0.269616	0.117315
Scyl2	G5E8J9	24.0847	24.2471	24.5106	24.8524	24.5467	24.1558	24.5503	24.1196	24.3509	23.9616	0.448254	0.141326
Slc38a2	Q8CFE6	28.2412	28.3269	28.2684	28.0185	28.6968	28.4551	28.6354	28.7207	28.7894	28.8574	0.793394	0.0504955
Polr2b	Q8CFI7	27.6262	27.8049	27.597	27.658	27.6537	27.4832	27.8257	27.5706	27.8822	27.5788	0.249484	0.0978691
Aqr	A2AQA7	26.5461	26.7163	26.5544	26.6902	26.5543	26.6574	26.4508	26.3703	26.567	26.4996	0.472034	-0.0522644
Rfk	Q8CFV9	24.1023	24.0293	24.6623	23.7037	24.4375	24.0841	25.1341	24.3944	24.3725	24.0343	0.0427905	0.492578
Smc4	Q6P7V9	27.9135	27.927	27.8021	27.9142	27.4964	27.7383	27.8455	27.7134	27.947	27.9078	0.684002	-0.0392387
Smc2	Q8CG48	28.9137	28.8699	28.8021	28.6798	28.7164	28.6453	28.9235	28.865	28.9154	28.7249	0.157332	0.0972305
Adprs	Q8CG72	22.1443	22.7352	22.7849	22.8018	22.9803	22.6342	22.4214	22.8334	22.9025	22.8724	0.453593	-0.128705
Akr7a2	Q8CG76	24.4466	24.5563	24.1596	24.216	24.4631	24.3369	24.8771	24.4939	24.7276	24.7623	0.701709	0.0617435
Ppm1f	Q8CGA0	23.1046	23.5225	23.3776	23.8128	24.0833	23.2973	24.3703	24.1352	24.201	24.1295	0.876259	0.0478714
Lsm14b	Q8CGC4	24.6415	25.4044	25.5158	25.0565	25.14	20.7518	25.2904	25.3413	25.3101	25.3063	0.405116	0.807521
Rbm28	Q8CGC6	26.8829	26.7773	26.8866	26.9275	26.7107	26.3302	26.6802	26.5292	26.4731	26.279	0.313237	0.158038
Eprs1	Q8CGC7	32.0437	31.9012	32.0426	31.9322	32.009	32.0739	32.0701	32.0471	32.0889	32.1679	0.61476	0.0264198
Tcerg1	Q8CGF7	28.0682	28.4502	28.1674	28.044	28.024	27.7855	27.9755	27.8043	28.1397	28.0773	0.742455	0.0426956
Lonp1	Q8CGK3	29.9592	29.9061	29.8588	30.0543	30.0026	30.0987	29.9097	29.9724	29.8823	29.9111	0.192891	-0.0660114
Calcoco1	A0A2R8VHU8	22.5993	22.8996	23.0983	23.0174	22.9106	22.8327	23.1087	23.6411	22.6771	23.4425	0.169587	-0.287854
Ogt	Q8CGY8	27.8359	28.4201	28.0174	28.0771	28.2473	28.2905	28.2113	28.1332	28.28	28.279	0.275427	-0.121591
Cherp	Q8CGZ0	27.7596	27.9055	27.6604	27.721	27.6237	27.7828	27.7268	27.5192	27.6042	27.6119	0.663098	-0.0331318
Sugp1	Q8CH02	22.9721	23.6394	24.084	23.612	21.7055	22.4932	24.2738	23.4134	22.5762	23.74	0.640384	-0.257265
Ccar1	Q8CH18	26.0253	25.9849	25.9812	25.8752	25.9423	25.8744	26.1163	25.9214	25.9375	25.9469	0.0757758	0.0799683
Sltm	A0A1L1STF9	26.8382	26.4778	26.7877	27.2403	27.0242	26.5436	26.897	26.9745	26.9655	27.1355	0.864834	0.0282047
Trim32	Q8CH72	24.5651	24.8985	24.7684	24.3953	24.7838	24.5426	25.0392	24.886	24.8089	24.7209	0.42254	0.104367
Gcc2	E0CYI9	22.6484	22.8652	23.1501	22.9943	22.8241	23.1345	23.2068	23.5123	21.6245	22.4672	0.387894	-0.303944
Septin8	Q8CHH9	24.2708	24.5177	24.6699	24.7468	24.5114	24.8474	24.2332	24.8731	24.6214	24.6915	0.037181	-0.273956
Mboat7	Q8CHK3	23.7552	24.3802	24.3017	24.3847	24.51	24.6038	24.4404	24.603	24.4773	24.3801	0.281455	-0.173428
Pym1	Q8CHP5	26.6534	26.7288	26.5628	26.6636	26.7453	26.2384	27.1389	26.5799	26.9901	26.7614	0.155899	0.223676
Pgp	Q8CHP8	27.424	27.8515	27.5116	27.2954	27.5138	27.3432	27.5505	27.3331	27.405	27.2904	0.614739	0.0582855
Ints5	Q8CHT3	24.4084	24.1061	24.3588	23.8465	23.9654	23.9216	24.3641	24.1711	24.2302	24.1538	0.0618248	0.225563
Eif2b5	Q8CHW4	27.1079	27.3159	27.2695	27.3322	27.567	27.1951	27.4269	27.3458	27.2306	27.5407	0.79982	-0.0255356
Gatad2a	Q8CHY6	26.1746	26.2981	26.2451	26.5104	25.9109	26.2003	26.5083	26.5287	26.2653	26.2453	0.282023	-0.135732
Slain2	Q8CI08	25.0553	24.683	24.8871	24.9688	25.1998	25.22	25.4285	25.094	25.1357	24.8056	0.191741	0.187003
Gnl3	Q3TK27	28.3876	28.3918	28.4196	28.4212	28.4731	28.3633	28.4216	28.3417	28.471	28.5475	0.60255	0.0215324
Bag5	Q8CI32	24.9943	24.8539	25.0205	25.637	25.6925	25.398	25.1146	24.0561	25.421	24.9952	0.415018	0.260522
Cwf19l1	A0A494B9Q5	23.4694	21.1265	24.5762	21.4744	24.8981	24.4242	24.4218	24.4822	24.6537	24.4586	0.174692	1.21067
Pdlim5	Q8CI51	26.4691	26.1583	26.3109	26.1396	26.258	26.1567	26.3272	26.4415	26.5077	26.1285	0.0574152	0.169678
Vps50	Q8CI71	24.6967	25.8568	25.1577	25.3412	24.9585	25.5888	24.714	24.7691	23.997	25.1583	0.0457494	-0.638083
Pygb	Q3V3U0	27.1531	27.14	27.2203	27.2211	27.0683	26.671	27.065	26.6213	27.0729	26.5938	0.0931159	0.266438
Osbpl11	A0A338P6F2	23.5346	23.9273	22.0173	23.635	23.3644	23.3965	22.1678	22.7255	23.3506	21.9312	0.63912	-0.236176
Parp10	Q8CIE4	23.8965	21.8951	22.8113	24.1815	21.792	24.7393	20.2041	24.44	23.9747	22.2333	0.327874	-0.962141
Copa	Q8BTF0	30.2361	30.24	30.3453	30.3147	30.1821	30.2241	30.0742	30.0621	30.1213	29.9841	0.737771	0.0267719
Plcg2	Q8CIH5	29.9971	29.7727	29.69	29.7255	29.9227	29.7796	29.8461	29.6604	30.048	29.8514	0.0766706	0.142836
Cdc123	Q8CII2	26.8163	26.3415	25.6726	26.8679	26.3346	26.6306	26.6486	26.3278	26.5047	26.3194	0.663136	-0.102076
Ints4	Q8CIM8	25.9283	26.4233	26.3158	26.9401	26.2926	25.9405	26.0835	25.9684	27.0005	26.3459	0.998409	0.00053177
Pak2	Q8CIN4	29.5279	29.5856	29.6199	29.3872	29.4976	29.6342	29.5645	29.7039	29.7163	29.8524	0.593496	-0.0474339
Card11	Q8CIS0	26.1627	26.1929	26.0631	26.1876	26.4606	25.9347	26.7677	26.345	26.3128	26.4298	0.392202	0.135402
Tbce	E0CXJ6	21.5669	21.7228	21.5382	21.4564	21.6308	21.5813	21.3038	21.6361	21.6453	21.4045	0.790826	-0.0232285
Crocc	Q8CJ40	27.0805	26.8927	26.6838	26.7817	26.7299	26.9633	26.7029	26.9072	27.1211	26.863	0.864267	-0.0179665
Trip10	Q8CJ53	23.9859	24.4475	24.35	24.4388	24.6037	25.2237	24.4975	24.1534	24.4706	24.6153	0.377332	-0.19418
Ahctf1	Q8CJF7	27.0813	26.8875	27.0479	27.1016	27.0999	26.9804	27.0079	26.5411	27.0027	27.2027	0.388042	0.105267
Ago2	Q8CJG0	24.5523	24.4946	24.1058	23.7693	22.4117	23.7117	24.599	24.1355	23.8115	23.9084	0.805442	-0.10783
Hmgcs1	Q8K0I5	29.0782	28.9702	29.0118	28.7881	29.1587	29.0519	28.8474	28.8109	29.364	29.1934	0.290046	0.129088
Cdc73	Q8JZM7	26.9409	26.7565	26.6867	26.7951	26.9708	26.6676	26.3278	26.5006	26.8373	26.5094	0.442385	0.106859
Acad9	Q8JZN5	25.3833	25.281	25.2799	25.8323	25.28	25.3124	25.5749	24.7328	25.1348	25.0101	0.635616	0.0968479
Afg3l2	Q3UDQ7	27.2093	27.2343	27.0533	27.3166	27.3421	27.3002	27.3699	27.104	27.3585	26.9474	0.376957	0.0861294
Eif3b	Q8JZQ9	31.8463	31.8728	31.8013	31.5991	31.8267	31.8083	32.0424	31.8566	31.8886	31.9013	0.318971	0.073436
Acsl5	Q3UKS0	27.3628	27.4986	27.727	27.7031	27.4353	27.8312	27.4853	27.821	27.3281	27.9391	0.0221849	-0.290908
Slc25a1	Q8JZU2	24.9802	24.9631	25.0085	24.9931	25.4082	25.4659	25.4398	25.0117	24.9562	24.8451	0.518739	0.102786
Amdhd2	Q8JZV7	23.9381	24.637	24.6838	24.3508	24.3395	25.0262	24.1422	24.9989	24.9545	25.0706	0.116779	-0.405088
Rbm17	Q8JZX4	27.0956	27.2012	27.0484	27.2522	27.0282	27.2059	27.1532	27.2264	27.2239	26.9969	0.284232	-0.0666637
Commd10	A0A3Q4EII3	23.8621	24.3169	24.3054	24.4502	24.2526	24.3109	24.192	24.5044	24.166	24.4332	0.0208332	-0.247493
Bclaf1	Q8K019	28.4968	28.3836	28.4217	28.4454	28.2877	28.5159	28.5786	28.5574	28.5074	28.3397	0.878552	0.0100567
Scamp1	Q3UY11	27.498	26.9588	27.0956	27.3195	27.4581	27.1813	27.5672	27.1977	27.638	27.159	0.0314163	0.288094
Reep4	Q8K072	22.1689	21.9657	23.49	24.7388	25.2537	24.4501	24.6967	24.2723	24.842	24.8682	0.968854	0.0312504
Slco4a1	Q8K078	25.6554	25.5941	25.8194	25.3911	26.0452	25.9015	25.832	26.1606	25.7349	26.2433	0.822141	-0.0407272
Lmbrd1	Q8K0B2	24.8565	25.1765	24.6754	25.1092	24.8995	25.1943	25.4991	25.1894	25.0604	24.931	0.433969	-0.121923
Ipo13	Q3UDQ3	21.6109	21.4315	21.188	21.5759	21.9759	21.2946	21.4061	21.1578	21.6118	21.6368	0.402505	0.139228
Cyp51a1	Q8K0C4	26.0708	25.7808	26.0171	25.9203	26.1187	25.9673	26.1358	25.6423	26.4119	25.7406	0.00557015	0.340573
Gmds	Q8K0C9	23.9267	22.3655	24.1551	22.6759	23.9931	24.0682	23.5192	23.9955	23.9142	23.5568	0.154206	0.569252
Gfm1	Q8K0D5	29.219	29.4833	29.3792	29.3413	29.3116	29.3836	29.3953	29.5009	29.3758	29.4423	0.0665962	-0.0940468
Cnot3	Q8K0V4	24.6415	24.8962	24.6894	25.1106	25.0451	24.656	25.0934	25.0491	25.2126	25.0427	0.920196	-0.0145161
Taco1	Q8K0Z7	23.9633	24.4132	24.524	24.3861	24.2631	24.7807	24.3475	23.2479	23.8341	24.0938	0.994349	0.00210113
Plekho2	Q8K124	26.0492	25.9609	26.2144	25.8949	25.8987	25.9378	26.1897	26.4211	26.1052	26.3245	0.897688	-0.0163849
Scnm1	Q8K136	23.6065	21.1133	22.9301	24.4007	22.7638	23.601	23.5342	21.7645	22.3894	22.5135	0.583218	0.366211
Galm	Q8K157	28.5885	28.2139	28.2308	28.5398	28.5014	28.307	28.0555	28.1654	28.0844	27.9612	0.71346	0.0546684
Pdxk	Q8K183	29.1596	29.2231	29.4658	29.3567	29.044	29.529	29.2936	29.2243	29.3289	28.9636	0.993562	-0.000979996
Cc2d1a	E9PX94	23.3405	24.5888	24.1652	24.8125	24.3939	22.0504	24.5687	23.201	24.1715	22.2267	0.255194	0.752108
Fermt3	Q8K1B8	30.5892	30.417	30.5425	30.4054	30.6761	30.4576	30.6291	30.7486	30.6431	30.4936	0.134931	0.111563
Stx5a	H3BJ02	24.2948	25.04	25.3388	25.4997	25.8445	25.1496	25.2736	25.8984	25.6674	25.5647	0.648262	-0.146662
Alkbh3	Q8K1E6	24.3783	24.5132	24.2372	22.6836	21.7645	24.5648	22.4421	24.1159	24.405	24.2769	0.399326	-0.585463
Tcp11l2	Q8K1H7	23.0946	21.8574	24.4191	24.2795	25.3575	24.248	24.5328	24.6209	24.4959	23.6095	0.315601	0.656935
Wipf1	Q3THY1	27.6805	27.6159	27.3333	27.2542	27.5845	27.2454	27.6772	27.456	27.6822	27.4807	0.10104	0.181097
Trnt1	Q8K1J6	27.672	27.4917	27.8492	27.6216	27.3458	27.7124	27.6985	27.9372	27.4156	27.6056	0.535882	-0.0774715
Dnm1l	Q8K1M6	28.3787	28.7596	28.7594	28.6723	28.4073	28.8021	28.6136	28.6431	28.5552	28.8391	0.0351799	-0.200424
Dnm1l	Q8K1M6	23.6988	25.0449	23.7564	22.5251	21.7767	23.5608	22.826	23.606	22.6001	23.0304	0.0351799	-0.200424
Spats2	Q8K1N4	26.9931	27.041	26.923	26.8561	27.1664	27.0346	27.1312	27.2799	27.4387	27.1229	0.587247	0.0635757
Pnpt1	Q3UNL5	26.679	26.8582	26.5104	26.4361	26.4559	26.2815	26.3123	26.5107	26.5696	26.5101	0.904819	-0.0138664
Nek9	Q8K1R7	23.4015	23.1754	23.9998	23.3828	23.7401	23.5565	23.1266	23.2544	23.4029	23.3266	0.270798	0.195006
Lrrc25	Q8K1T1	24.8302	26.7111	25.9277	26.5614	25.5881	26.6967	25.0691	26.5809	24.9805	27.0755	0.000210118	-1.44602
Wdr11	G5E8J3	25.8806	26.174	26.9041	26.3779	25.5322	26.3191	26.3642	24.885	26.1013	26.3581	0.726141	0.133673
Nckap1l	Q8K1X4	26.1708	26.3331	26.4078	26.2462	26.2743	26.3229	26.2561	26.3431	26.2638	26.3971	0.266259	-0.053928
Coq9	F6SFF5	24.9451	24.5449	24.7776	24.7601	25.2431	24.8087	25.1509	24.6213	24.9666	24.8598	0.018396	0.29769
Polr1e	G8JL51	26.0375	26.33	25.8447	26.1907	26.1558	25.7262	25.949	26.0068	26.2327	26.1629	0.759334	-0.0394024
Slc31a1	Q3TDB6	23.9977	24.5529	24.6869	23.9517	24.548	24.8989	23.9643	25.4488	24.2943	24.8022	0.164952	-0.432656
Pacs1	Q8K212	23.5142	24.7646	24.0578	24.5174	24.245	24.1535	24.49	24.9116	24.4378	24.0979	0.192351	-0.340048
Lyrm4	Q8K215	20.7403	26.097	26.2089	26.0316	26.2688	25.7895	26.0063	25.9659	26.2116	26.1558	0.422568	-0.920786
Nat10	Q8K224	28.3135	28.1866	28.1813	28.4989	28.1767	28.1591	28.3339	28.0005	28.3152	28.2911	0.690767	0.0369019
Abcf3	Q8K268	26.336	26.1401	26.1136	26.0499	26.6161	26.0692	26.1782	26.2985	26.4456	26.3797	0.214671	0.150447
Mmgt1	Q8K273	26.1149	26.0863	26.1203	26.4157	26.202	26.2444	27.0492	26.3772	26.4892	25.8341	0.353489	0.203573
Colgalt1	Q8K297	28.9576	28.8728	29.0409	28.8582	29.2413	29.2077	29.2418	29.1452	29.1188	28.8548	0.203943	0.132342
Anln	Q8K298	23.9095	24.4188	23.9289	23.9515	23.8709	24.1268	24.1444	20.957	23.5861	23.5548	0.464771	0.486146
Ints10	E9Q361	24.2857	23.9395	23.6165	24.0096	24.6759	24.1109	24.0954	22.9916	23.9562	23.5581	0.173073	0.403979
Sdha	Q8K2B3	30.9973	31.0517	31.1189	30.9543	30.7213	31.0365	30.901	31.1535	31.0083	31.0427	0.219169	-0.098391
Os9	Q922S5	23.9291	22.7597	21.5367	23.5507	23.4803	23.4196	22.1988	22.7413	23.4935	23.5426	0.589318	-0.275106
Hacd3	Q8K2C9	27.4018	27.2684	27.6106	27.3774	27.4861	27.4825	27.4479	27.5396	27.4238	27.6161	0.815553	0.0172096
Edc3	Q8K2D3	24.7873	24.8557	25.0392	24.6944	25.0978	24.8596	25.0511	23.7164	25.2719	24.9448	0.108449	0.435275
Dctd	G3UYS1	23.6866	23.6476	23.5648	23.4825	23.6816	23.8633	23.6981	23.4462	24.1174	24.038	0.723258	0.0541599
Lsm14a	Q8K2F8	25.477	25.2484	25.2619	25.4127	25.0548	25.907	25.2745	25.3069	25.1604	25.1755	0.298436	-0.16438
Otud6b	Q8K2H2	24.547	24.3318	24.191	24.285	24.2651	24.3655	24.2819	24.1131	23.9284	24.1026	0.979047	0.00307312
Fntb	Q8K2I1	23.6116	24.346	22.1409	23.2728	24.3452	22.4447	23.3915	21.383	24.8303	22.7088	0.248929	0.832813
Manba	A0A0R4J092	26.6667	26.3548	26.4269	26.5663	26.4034	26.3571	27.0371	26.6162	27.0077	26.3885	0.125824	0.251772
Fbh1	Q8K2I9	27.5032	26.8347	28.0475	26.8283	26.9358	27.3836	27.7761	27.8188	26.2402	26.9579	0.726985	0.135873
Plcd3	Q8K2J0	22.7885	23.58	22.865	23.8823	23.9288	22.0867	23.0075	22.9916	22.8275	23.1811	0.874675	-0.0609139
Agfg1	A0A087WNV1	27.3179	27.2439	27.1643	27.1139	27.4962	27.1687	27.4379	27.2866	27.3298	27.3439	0.131892	0.11782
Trappc12	Q3UGE1	24.218	22.3794	24.4921	24.3729	24.1978	24.4282	24.2614	24.3303	24.6334	24.6137	0.450514	0.335601
Mrpl38	Q8K2M0	25.7606	25.8826	25.8725	25.8141	26.0089	25.6166	25.414	25.4806	25.9591	25.7666	0.498996	0.0909386
Slc38a1	Q8K2P7	26.1956	26.1	26.443	28.252	26.9729	26.2452	26.8199	26.6707	26.5833	26.6277	0.677206	-0.176139
Commd9	Q8K2Q0	26.6188	26.9256	26.6091	27.1339	27.2792	26.8792	26.4578	26.849	26.6461	26.7614	0.263407	-0.187623
Brox	Q8K2Q7	21.3194	24.4507	24.0662	24.8126	24.4261	24.8417	24.7166	24.1445	24.6247	23.8597	0.400147	-0.591253
Shtn1	Q8K2Q9	28.6546	28.7573	28.8047	28.65	28.6532	28.6342	29.0219	29.2864	28.863	29.0678	0.599614	-0.079644
Nmral1	Q8K2T1	21.5137	21.5169	25.6939	23.4178	25.0333	24.8957	20.9536	25.7368	19.8866	24.911	0.31357	-1.47942
Paf1	Q8K2T8	27.1142	27.0864	27.2695	27.1243	27.1828	27.228	26.9157	26.8266	27.2867	27.1674	0.505057	0.0672386
Ppp4r1	Q3TLM9	22.9929	24.1504	24.0468	23.2755	23.8469	21.65	23.7961	23.1965	23.3999	23.7962	0.414079	0.402768
Ipo11	Q8K2V6	27.1451	26.6269	27.0002	27.4142	27.4583	27.2005	27.2027	26.5547	26.7933	26.6529	0.297341	0.230077
Stn1	Q3UXU8	24.6241	24.2552	24.8759	24.9253	24.5358	24.5748	24.5912	24.6022	24.6318	24.531	0.559913	0.0740128
Mrpl47	Q8K2Y7	24.6785	25.4094	24.9999	24.8911	25.3821	24.8666	25.5494	24.7933	25.3227	25.5359	0.700684	0.087281
Ddx52	Q3TKX4	26.6855	26.705	26.6061	26.6285	27.051	26.7131	26.6129	26.7266	26.8196	26.6381	0.42119	0.0727505
Nsl1	E9QME3	21.8461	22.6658	21.9883	22.0959	22.1347	22.0875	22.0268	21.6734	21.6395	22.0042	0.354203	-0.178283
Matr3	Q4FJT0	30.4113	30.4596	30.4532	30.4409	30.2738	30.3068	30.4728	30.3984	30.5412	30.499	0.86765	0.00950394
Champ1	Q8K327	24.4094	24.6801	23.9362	25.332	24.5576	24.4862	24.5922	23.9646	23.7051	23.3475	0.756036	-0.121949
Inpp5b	Q8K337	25.7123	25.1952	25.1249	26.4634	25.2903	25.3697	25.3006	21.8418	23.0793	25.5276	0.981483	0.0219688
Kin	Q8K339	22.1467	23.4219	22.9311	22.427	21.4528	22.6161	22.6987	22.68	22.7393	22.2549	0.417929	-0.286242
Sash3	Q8K352	25.2609	25.2356	25.4291	25.779	25.7484	25.3116	25.7843	25.581	25.437	25.293	0.54287	0.0918991
Pigu	Q3TRB7	23.514	23.3196	23.9272	25.5194	24.1023	25.3187	23.0198	23.1635	23.3204	23.4157	0.336217	-0.570614
Ddx18	Q8K363	30.1593	30.2377	30.0427	29.9987	30.2334	30.1366	30.2144	30.1727	30.2446	30.3369	0.973146	0.00233192
Usp45	Q8K387	24.3279	24.5811	23.6223	24.2996	24.3059	23.9971	23.6759	23.7877	24.0304	24.5384	0.280871	-0.248287
Mepce	Q8K3A9	26.2361	26.3042	26.199	26.2946	26.0356	25.9572	26.3506	26.1272	26.485	26.4496	0.766755	0.0347431
Lzic	Q8K3C3	24.5062	24.7263	24.271	24.3719	24.7457	24.3326	24.6493	24.6611	24.3504	24.5755	0.812538	-0.0289551
Swi5	Q8K3D3	25.5577	25.8422	25.7945	25.7467	25.1807	26.1131	25.8958	25.8486	26.0919	25.4847	0.595835	-0.102947
Ndufs8	Q8VC72	26.8651	26.5063	26.8791	26.742	26.8839	26.0356	26.4733	25.871	26.9036	26.2739	0.0195595	0.515247
Babam2	Q8K3W0	25.8851	25.551	25.5567	25.7509	25.3796	25.6522	25.3623	25.3772	25.4975	25.9936	0.383265	-0.128771
Irf2bpl	Q8K3X4	24.7259	24.929	24.705	24.8906	24.5491	25.1199	24.4887	24.5082	24.7798	24.8685	0.0973287	-0.213562
Stxbp5	F6WXQ4	23.2048	23.6772	24.2389	24.3381	24.7528	23.716	21.7512	24.4721	24.0411	24.0808	0.426937	-0.459089
Pitrm1	Q8K411	28.0156	28.2444	28.2768	28.0397	28.261	27.9437	28.0592	28.0678	28.143	27.8713	0.189447	0.117726
Emilin2	Q3TBD3	23.5899	22.6088	23.1842	22.7543	23.5612	23.15	23.6279	23.219	23.6254	23.2624	0.0108766	0.518833
Abhd11	D3YYK0	24.7307	23.919	24.0319	23.2588	23.2047	24.4786	24.1031	24.3038	24.2104	24.3857	0.969625	-0.0130554
Nsun5	Q8K4F6	24.6163	24.483	24.1267	24.5286	24.4555	23.9185	24.2912	23.8935	24.4436	23.6398	0.168694	0.29399
Arhgef6	Q8K4I3	24.9172	24.7193	25.1375	25.1235	24.643	25.0865	24.2313	24.8798	24.623	24.6966	0.312417	-0.190748
Ddx54	Q8K4L0	26.0213	26.2597	26.1998	26.0798	26.3045	25.9338	25.8581	26.1206	26.3189	26.2309	0.886848	0.0155521
Commd1b	F7BCN0	24.4863	24.2318	24.1332	24.5397	24.2741	24.4733	24.2046	24.4009	24.2921	23.5865	0.866865	0.0316143
Wdr33	Q8K4P0	23.4007	23.2598	20.2488	23.6764	21.8985	23.5623	23.5515	22.8286	23.8002	23.5005	0.286323	-0.785604
Dlgap5	A0A2I3BQS1	22.5516	21.5973	21.4777	22.2558	22.8838	20.7295	22.7367	22.0065	22.0959	22.3611	0.190244	0.559116
Naxe	Q8K4Z3	27.6184	27.5999	27.3009	27.7094	27.1268	27.5625	27.1107	27.5164	27.1265	27.0886	0.136158	-0.238678
Sf3a1	Q8K4Z5	29.3727	29.2456	29.4364	29.4388	29.1359	29.163	29.3848	29.2485	29.4466	29.2286	0.251257	0.0903732
Mcfd2	Q8K5B2	25.5926	25.0223	25.8637	27.3483	25.642	26.8567	25.5225	25.6865	25.9809	25.9769	0.311902	-0.4578
Dcaf8	Q8N7N5	25.6616	26.0024	25.9962	25.9104	25.965	26.2811	26.2312	26.1267	26.1104	26.0433	0.503081	-0.079892
Gpt	Q8QZR5	28.6234	28.9069	28.9571	28.5479	28.8942	29.3217	29.0337	29.0737	28.8814	29.1286	0.446953	-0.117806
Hibch	E0CX19	26.5583	26.8629	26.8616	26.7401	26.7956	27.1166	26.828	26.5835	26.5096	26.9455	0.266239	-0.139098
Flcn	Q8QZS3	25.8593	25.8551	25.4482	25.6115	25.212	24.9313	25.8309	25.3774	25.7826	25.6175	0.48355	0.148058
Acat1	Q3TQP7	29.1626	29.1272	29.323	28.9568	29.0988	28.8981	29.2744	29.074	29.2614	28.9249	0.00538957	0.227842
Eif3l	Q8QZY1	31.0657	31.0715	31.0454	30.9701	31.028	30.9457	31.0965	31.0064	31.1276	31.1158	0.19975	0.0507572
Sf3b4	Q8QZY9	27.2709	27.4365	26.9176	27.8895	27.2839	27.5616	27.2499	27.1735	27.3596	27.0661	0.241001	-0.209061
Tprkb	Q8QZZ7	23.9469	23.8571	23.9497	24.0542	23.8791	23.9157	23.2425	23.7851	23.7318	23.6038	0.55771	-0.0931629
Mapre2	Q8R001	25.7036	25.2441	25.1693	25.5272	25.9365	25.7684	25.7196	25.1785	26.0561	25.72	0.271015	0.229353
Aimp2	Q8R010	29.6463	29.4877	29.5221	29.7732	29.6758	29.7225	29.5461	29.5821	29.5706	29.7505	0.288339	-0.071032
Blmh	Q8R016	29.1105	29.1333	29.0773	29.1455	29.2435	29.1624	29.3708	29.0705	29.4466	29.3475	0.388482	0.077906
Anapc13	Q8R034	23.2005	22.0916	22.3047	22.0788	21.9218	21.4938	22.1642	21.7139	22.306	21.8619	0.0616079	0.531451
Mrpl58	Q8R035	24.4055	21.9875	24.25	23.8826	23.7012	24.3307	21.97	24.4543	25.0938	22.583	0.562295	0.436467
Gspt1	Q8R050	29.7903	29.6061	29.6238	29.7392	29.6006	29.7294	29.7744	29.8747	29.9314	29.9063	0.748047	-0.0270329
Zwilch	Q8R060	24.9079	25.0528	24.3422	24.9466	24.9602	23.8307	24.1742	23.6395	24.7971	23.8023	0.30072	0.381911
Slc37a1	A0A494B9S8	24.4264	23.7916	23.7372	23.9631	24.4653	24.0068	23.8852	24.243	24.4904	23.8987	0.25032	0.220236
Gtse1	Q8R080	23.3769	23.5619	23.8117	23.6756	23.3688	23.1552	23.3897	24.5868	23.457	23.7867	0.305411	-0.272413
B4galt7	D3Z065	20.7439	22.1523	21.2612	21.6483	21.555	21.443	22.2119	21.9958	21.4269	21.9391	0.179891	-0.395905
Golph3l	Q8R088	23.4659	24.1156	23.5329	23.5124	23.6338	23.7786	23.6155	23.9331	23.6145	23.0389	0.60195	-0.10322
Gtf2f2	Q8R0A0	26.7873	27.0479	27.0426	26.9134	26.694	26.8488	26.8599	26.9933	26.7556	27.1192	0.0753995	-0.156637
Spns1	D3YWA9	25.721	25.812	26.1552	25.8674	26.2348	26.351	26.3714	26.2586	26.2386	26.411	0.980626	0.00419922
Nup133	Q8CDZ5	28.765	28.7788	28.7474	28.9618	28.7905	28.8877	28.5613	28.3826	28.8368	28.6918	0.997707	-0.00032959
Gga1	Q8R0H9	24.0211	24.3591	23.9389	24.258	24.2947	24.3353	24.1974	24.4972	24.0451	24.3562	0.00819476	-0.261694
Vps37b	Q8R0J7	24.1831	24.4115	24.1444	25.0384	23.6878	24.3395	24.2309	23.7877	23.8833	23.8115	0.347522	-0.251804
Ccdc137	Q8R0K4	22.099	23.0263	21.7392	20.9069	22.2774	22.851	22.9803	22.7717	22.4621	22.3102	0.891198	-0.061644
E2f4	Q8R0K9	22.4241	22.3866	22.7242	22.2267	22.5584	22.3445	22.8332	22.3963	23.6117	22.076	0.0358822	0.544316
Iqsec1	Q8R0S2	25.4379	25.3104	25.1533	24.6124	25.3984	24.7915	25.2179	25.0539	24.8696	24.6076	0.0797566	0.340282
Cacul1	Q921D1	24.8192	24.2898	23.8806	24.1887	24.2911	23.8615	24.4858	24.3582	24.5328	24.3178	0.300336	0.198706
Sgpl1	Q4FK38	27.4186	27.8113	28.1626	28.0198	27.7394	28.4141	27.592	28.1423	27.085	28.4943	0.0294438	-0.57687
Vps37c	A0A494BAY0	22.0543	21.922	22.5533	22.541	23.7867	24.1112	23.2677	23.4531	21.8539	23.3303	0.504345	-0.368372
Flad1	Q8R123	26.3872	25.9952	26.3727	26.2778	26.3705	26.3819	26.0522	26.2802	26.0057	26.0099	0.68625	0.0486355
Apeh	A0A0R4J107	27.3174	27.183	26.9668	27.527	27.4563	27.2325	27.3105	27.1701	27.4265	27.2951	0.901106	0.0139557
Ero1a	Q8R180	28.3686	28.6732	28.75	28.8726	28.5965	28.9988	28.2717	28.6939	27.9661	28.4316	0.0726498	-0.343426
Dock7	A0A0U1RNK7	25.96	26.3666	25.8375	25.9549	26.0842	26.2911	25.8991	26.0998	25.952	25.8648	0.142828	-0.168921
Eif3c	Q8R1B4	31.4286	31.362	31.3611	31.2037	31.322	31.2606	31.4902	31.4277	31.3662	31.3489	0.17729	0.0730278
Niban2	Q8R1F1	29.0057	28.4443	28.8553	29.1542	29.0409	28.7905	28.7399	28.61	28.697	28.383	0.251918	0.19138
Rpp40	G3UYU5	24.4677	25.0464	25.0917	24.7272	25.0179	24.6328	24.1505	24.5588	24.1215	24.5252	0.588613	-0.128226
Pdlim2	Q3UUU5	22.9236	22.5721	22.3421	22.5542	22.4337	22.4618	22.8036	22.0383	22.4563	22.4347	0.264923	0.17965
Uqcr10	Q8R1I1	27.9364	26.6959	27.9138	27.3948	27.7956	27.5247	27.1852	27.4991	27.3692	27.497	0.186601	0.317716
Zcchc9	F7A6K2	24.2902	24.1675	24.5663	22.561	24.353	22.4508	24.3884	23.9541	24.4679	21.4801	0.0183301	1.49048
Zfp830	F8QZ85	23.8595	23.7842	23.5915	23.3229	23.5957	22.8522	22.8545	23.0357	23.8357	24.106	0.678416	0.127163
Dync1li1	Q8R1Q8	29.0788	29.1949	29.3178	29.1608	29.0649	29.2053	29.0709	29.3781	29.0689	29.0475	0.319492	-0.077063
Coq6	F6ZE40	23.3776	24.0255	23.5374	23.6572	23.5361	23.402	21.917	23.521	23.8606	23.0229	0.480671	-0.279963
Mtss1	Q8R1S4	21.915	23.122	23.3936	22.7708	23.7759	23.3597	23.8006	22.5656	23.7683	23.3491	0.4733	0.297246
Spg20	D3Z3F8	23.2568	22.205	22.2973	23.1861	22.8332	23.4109	23.2076	23.3491	22.3828	23.1571	0.396611	-0.266106
Ctbs	Q8R242	22.3083	21.7319	22.7103	23.0683	23.3396	22.8688	23.3327	22.5461	23.2326	23.6903	0.608234	0.203617
Mrps18c	Q8BTZ9	23.4495	23.0811	23.5265	23.2429	23.1545	23.3435	23.6339	23.0388	24.0495	22.7538	0.0287848	0.470745
Dnttip2	Q8R2M2	27.5399	27.5788	27.7056	27.5336	27.6102	27.3574	27.6533	27.4428	27.5215	27.6647	0.191298	0.0905933
Utp4	Q3UJY3	27.7543	27.6704	27.3853	27.1283	27.2644	27.2565	27.695	27.4748	27.6291	27.4615	0.300694	0.147318
Gfm2	Q8C1C2	26.1101	26.0492	25.8852	26.5973	26.329	26.2228	26.523	25.6281	26.0662	26.1797	0.811131	0.0472645
Bst2	Q8R2Q8	23.6076	25.1747	24.6982	24.4683	22.7222	25.9031	23.7368	26.7044	23.6644	25.7403	0.00440729	-1.91235
Aagab	A0A1L1SQ40	23.9119	24.1024	24.7235	24.1777	24.3572	24.428	24.1727	24.1021	24.4318	24.7832	0.996895	0.000754548
Mtg1	Q8R2R6	23.3393	22.4458	23.0178	23.0653	23.6202	23.0614	22.507	22.8088	22.7444	22.3747	0.269272	0.294521
Seh1l	Q8R2U0	26.6655	26.6508	26.7249	26.3891	26.8845	26.8251	26.8452	26.4775	26.669	26.3882	0.0584774	0.211691
Nepro	Q8R2U2	21.2349	24.6764	24.9024	24.6629	24.7084	24.5591	24.7979	24.7726	25.2331	24.9058	0.487916	-0.54003
Ntmt1	Q8R2U4	26.4519	26.5338	26.4121	26.7482	26.8336	26.7049	26.4703	26.7466	26.3031	26.6176	0.11276	-0.176018
Ptrh2	Q8R2Y8	28.1733	27.8848	27.6732	28.4105	27.8583	28.0953	28.0317	27.8822	28.2406	27.8088	0.89337	-0.0208843
Vps18	Q8R307	25.5275	24.7286	25.3223	25.4804	25.4096	25.6073	25.1668	25.0895	24.7733	24.4564	0.528442	0.167462
Ubqln1	Q8R317	28.7958	28.823	28.5541	28.5524	29.0007	28.6792	28.6824	28.7404	28.7165	28.9239	0.95125	0.00612488
Gle1	Q8R322	24.7066	24.7437	24.6998	24.7433	24.5645	24.7192	24.2084	24.656	25.0439	24.7118	0.618987	-0.0701706
Rfc3	Q8R323	27.0261	26.8336	26.7962	26.943	26.974	27.2007	26.8179	26.4465	26.8197	26.3546	0.448071	0.131089
Pspc1	Q8R326	26.9597	27.4367	27.388	27.8284	27.4112	27.595	27.6834	27.4775	27.8681	27.9728	0.312308	-0.199991
Nup58	Q8R332	25.2808	25.7576	25.844	26.3054	25.8204	26.1476	25.6168	25.2267	25.5253	25.8618	0.287998	-0.242374
Ccdc12	A0A0G2JF16	25.9441	21.302	25.961	26.3979	26.1259	25.8025	25.4054	26.285	26.5849	25.2834	0.336072	0.990091
Igsf8	G3UYZ1	24.1908	24.6513	24.5264	24.4774	24.1966	24.7732	24.1476	24.6182	24.6034	24.917	0.019184	-0.354453
Mcmbp	Q8R3C0	26.942	27.7602	27.3252	27.1664	27.5257	27.378	27.4301	27.4389	27.4511	27.5566	0.405288	-0.125205
Rbm19	Q8R3C6	27.6568	27.5954	27.535	27.5017	27.5256	27.3886	27.4827	27.346	27.6073	27.4782	0.101408	0.0995243
Tbc1d13	Q8R3D1	24.6166	25.1658	24.4005	25.1334	24.8275	25.1456	24.3352	25.1345	24.5165	24.5522	0.0106443	-0.487038
Tut1	Q8R3F9	25.9947	26.0424	25.6634	25.5878	25.6105	26.2159	26.1777	25.4984	25.0803	25.4613	0.824216	-0.0558285
Ppp1r8	A2ADR8	27.1814	27.2342	27.2388	27.3469	27.2887	27.1004	26.9223	27.1158	27.1242	27.0399	0.850158	-0.0163662
Ttc4	Q3UZC4	25.7413	26.0048	25.9535	26.0939	25.8319	25.9046	25.9963	25.7269	26.0826	25.8071	0.882482	0.0136501
Nop14	Q3TSX5	27.9696	27.9898	28.205	27.9222	28.1067	28.303	27.7087	27.9253	27.7008	27.9334	0.559519	-0.0765919
Thoc1	Q8R3N6	25.9088	25.9392	25.9098	25.8437	26.4232	25.997	26.1261	25.9529	26.1205	26.2437	0.402029	0.102415
Ints14	Q8R3P6	23.434	23.9319	23.1863	23.4178	23.1573	23.7773	23.0562	23.9965	23.1502	23.1283	0.0330085	-0.453552
Ppp6r2	Q8C400	23.0034	23.1876	23.4004	23.5003	23.4235	23.1866	23.8335	23.3062	23.2397	22.7188	0.316024	0.200221
Mix23	Q8R3Q6	27.0881	27.1702	27.2644	27.1582	26.9838	27.3244	26.5527	27.1382	27.6279	27.4626	0.452699	-0.14733
Sh3glb2	A2AWI9	24.4354	24.1091	24.2084	24.3582	24.5936	24.1662	23.4305	23.3228	24.4793	24.0562	0.432263	0.226898
Irf2bp1	Q8R3Y8	24.4523	25.2557	24.099	24.5163	24.1465	24.5702	24.4076	23.563	24.9141	24.8932	0.636575	-0.155783
Micos13	Q8R404	25.7159	25.8909	26.3664	25.4086	25.4938	26.2632	25.6291	25.8764	25.4097	25.998	0.473669	-0.164419
Hexim1	Q8R409	27.5294	27.2596	27.1861	26.9417	27.2489	26.9172	27.4059	27.0415	27.4833	26.8818	0.00516885	0.362384
Dicer1	Q8R418	22.4884	21.9199	22.0501	22.3015	22.5478	22.3732	21.5187	21.915	22.1876	22.1248	0.882449	0.0316788
Nup85	Q8R480	25.8122	25.9908	25.3516	26.1811	25.4826	25.6544	26.0746	25.9214	26.017	26.1475	0.214298	-0.231442
Trpm8	Q8R4D5	29.1077	28.9346	28.8117	28.4832	28.8115	29.2882	29.1684	28.5534	28.7454	28.6004	0.392809	0.156972
Cdt1	Q8R4E9	23.691	23.2203	22.2816	22.758	22.286	22.8999	22.4286	21.6241	22.48	22.6256	0.98397	0.00786285
Irak4	Q9D250	23.1619	22.5763	22.9115	22.2268	23.4935	22.4566	23.4532	22.9569	22.8266	22.8667	0.0199384	0.552704
Clybl	Q8R4N0	23.7942	23.5876	24.0826	23.8976	24.1366	23.6751	23.9148	23.9698	23.8113	23.6588	0.098786	0.190112
Nup35	Q8R4R6	27.0772	27.4243	27.5533	27.3067	27.5646	27.4002	27.2611	27.2402	27.4078	27.6345	0.809846	-0.0283733
Rbm12	Q8R4X3	26.8765	26.9312	26.6498	26.3651	26.7512	26.5583	26.729	26.8813	27.0073	27.0069	0.704413	0.0541836
Sh3kbp1	Q8R550	24.635	25.3315	25.1334	25.3857	23.6713	25.2165	24.7429	25.3673	25.0503	24.9899	0.0539299	-0.61159
Snap47	Q8R570	22.9279	23.3195	23.898	23.8805	22.9588	23.9047	22.8189	23.3171	22.7288	23.3978	0.0830185	-0.497467
Prpsap2	Q8BK37	26.8775	27.1147	27.1086	26.8715	27.254	27.2577	27.0031	27.1506	27.023	27.0949	0.628581	-0.0446392
Apbb1ip	Q8R5A3	27.7012	27.449	27.4739	27.5885	27.619	27.6328	27.825	27.2874	27.59	27.3689	0.0782756	0.176469
Actr1b	Q8R5C5	28.6107	28.7065	28.8074	28.679	28.6988	28.62	28.4643	28.5522	28.6728	28.5416	0.648773	0.0309223
Usp15	Q8R5H1	26.5797	27.0394	27.0456	26.6954	27.0083	26.7173	26.832	26.8843	27.0609	27.1325	0.928966	0.0115387
Arl6ip5	Q8R5J9	27.4531	27.3988	27.4481	27.2729	27.1978	27.0584	27.0074	26.5367	26.874	26.8242	0.385109	0.177877
Nol6	Q8R5K4	27.8956	28.2357	27.9537	27.983	28.1607	28.1059	28.1647	28.0968	28.1318	27.9845	0.793772	-0.0198914
Vps39	Q3TC98	26.4581	26.5482	26.6199	26.3685	26.3633	26.674	25.8924	26.1355	26.2018	26.2838	0.560468	-0.0949013
Cadm1	Q8R5M8	26.2279	26.0816	26.2798	25.8972	26.0597	26.0898	26.3306	26.1619	26.4458	26.313	0.121788	0.160046
Tmx1	F6V084	26.9632	27.1622	27.0858	27.091	26.9215	27.0492	26.9327	26.8286	27.0206	27.1217	0.348182	-0.0657677
Apobr	Q8VBT6	27.6696	28.1158	28.2073	27.7591	27.6988	28.2781	27.9418	28.5148	27.8768	28.3795	0.0759471	-0.33063
Aspscr1	Q8VBT9	24.902	25.0069	24.8294	25.5416	25.3444	24.8369	24.9911	25.1263	25.341	25.2155	0.701606	-0.0638615
Exosc2	Q8VBV3	25.3983	25.362	25.3271	24.9288	25.7549	25.7172	25.821	25.4849	25.8443	25.3558	0.163655	0.259393
Cops8	Q8VBV7	27.0482	27.668	27.1646	27.5674	27.663	27.4795	27.8041	27.5945	27.7285	27.6867	0.484311	-0.117543
Nae1	E0CZE0	27.4249	27.2943	27.0776	27.2774	27.2226	27.0171	27.187	26.8551	27.0323	26.8152	0.295052	0.13707
Clptm1	Q8VBZ3	28.0087	28.1969	27.8335	27.8798	28.2444	27.9817	28.0467	28.0714	28.1508	28.184	0.94996	-0.00595436
Lsm1	Q8VC85	25.1307	25.7895	25.1842	25.9755	25.4635	25.6483	27.1075	25.0478	25.4413	25.0784	0.712399	0.157553
Ndc1	Q8VCB1	27.2201	27.4721	27.3699	27.4644	27.3179	27.6225	27.6034	27.5324	27.6266	27.7769	0.178887	-0.14605
Gpn1	D3Z3X7	25.0353	25.0267	24.7102	24.5748	25.0429	24.7005	24.958	24.4921	24.6735	24.711	0.16968	0.182936
Mavs	Q8VCF0	26.9135	27.6101	27.3937	27.2547	27.5988	27.5399	26.7953	27.506	27.2487	27.3819	0.135596	-0.268496
Wdr74	Q8VCG3	26.71	26.8334	26.359	26.3037	26.5578	26.2142	26.6802	26.2495	26.6517	26.7125	0.395262	0.129094
Ubxn4	A0A0R4J078	26.5795	26.7682	27.0365	26.909	26.6385	27.2143	26.9959	27.1609	27.1603	27.4279	0.227597	-0.213908
Pex19	Q3TDI5	26.8578	26.5881	26.4909	26.195	26.6255	26.2945	26.7792	26.4449	26.7264	26.4363	0.0112789	0.304199
Sco2	Q9D6E8	24.5778	24.6399	22.937	25.3415	25.2221	24.6071	24.7279	25.2471	25.1093	24.5789	0.432303	-0.368055
Ncln	D3YU17	26.5483	26.2214	26.6338	26.6471	26.1416	26.3812	26.4012	26.5455	26.3584	26.5774	0.626793	-0.0578606
Cth	Q8VCN5	26.2494	27.0279	27.1816	27.9258	27.5095	28.3033	27.4507	28.4677	27.2787	27.5497	0.0712755	-0.720883
Tbcc	A0A0R4J0M1	24.9859	25.1489	25.2397	24.5619	25.1976	24.9772	25.3397	24.8325	25.1032	24.7698	0.0260799	0.31517
Ak6	Q8VCP8	25.0684	25.133	24.9582	25.1697	25.4509	25.4175	25.525	25.2814	25.6274	25.8225	0.835886	-0.0388416
Rnpep	Q8VCT3	30.9466	30.7811	30.9789	30.8855	30.9185	31.0073	30.9001	31.0364	31.2129	31.195	0.911715	0.0103481
Unc93b1	Q8VCW4	25.952	26.1538	25.6984	26.1176	25.7292	26.3434	25.7878	26.3337	26.2676	26.3875	0.0122915	-0.380217
Utp6	Q8VCY6	27.4447	27.4051	27.3716	27.2615	27.303	27.2712	27.3322	27.1519	27.5207	27.3948	0.151067	0.0975132
Tmem97	Q8VD00	24.6786	24.5665	24.9199	24.9453	24.4934	24.6029	24.7801	24.307	24.1391	24.4162	0.846335	0.0346573
Gripap1	A2AEW9	26.0214	26.636	25.9561	26.0007	25.8546	25.7212	25.963	25.7678	26.0322	25.615	0.928139	0.0172974
Pik3r4	B2RXR2	24.8754	24.9852	24.6149	24.7079	25.0873	24.5096	24.6214	25.1208	24.3163	24.2742	0.936915	-0.0164917
Hip1	Q8VD75	26.2187	25.8413	26.3296	26.9966	26.9417	26.2639	26.6687	26.5731	26.7631	26.0455	0.353861	0.240251
Lars2	Q14DS6	23.3329	22.0503	23.7245	23.8231	23.3268	23.3596	22.6035	22.8217	22.9945	22.72	0.515122	0.241504
Myh9	Q8VDD5	32.2191	32.401	32.5702	32.4352	32.4698	32.6809	32.3845	32.4857	32.3455	32.4024	0.322106	-0.0832344
Washc1	Q8VDD8	24.0861	24.1384	22.3604	23.587	24.4593	24.1058	23.3045	23.9926	24.5978	24.1739	0.595016	-0.23792
Phip	F8VQ93	24.5082	24.6516	23.9817	24.6461	24.1797	24.2336	23.5614	24.2071	24.3058	24.221	0.177292	-0.284497
Uhrf1	Q8VDF2	28.1673	28.0991	27.6969	27.6287	27.481	27.4085	28.1308	27.774	28.0851	27.7786	0.35408	0.174431
Parn	Q3TUQ8	24.2376	24.2638	24.1452	23.7825	24.2989	23.8362	23.9964	23.8245	24.5653	24.1383	0.0726209	0.279619
Ubac1	F6Z1E7	23.049	22.8028	22.9873	23.1959	24.1423	22.9291	23.1013	22.713	23.03	23.0344	0.204499	0.326945
Hdlbp	Q3V1M8	30.5227	30.5245	30.4757	30.4188	30.5799	30.5748	30.6182	30.6416	30.8076	30.729	0.77344	0.0230995
Nit1	Q8VDK1	25.6438	25.412	25.5577	25.5152	25.5045	25.7512	25.4254	25.4993	25.4785	25.4143	0.961713	0.0035778
Adpgk	Q3UDS7	24.5651	24.9521	25.0869	24.8254	24.5355	24.8552	24.3117	24.9927	24.6317	24.6421	0.145632	-0.227307
Psmd2	Q3TXV1	31.1421	31.3256	31.1132	31.1479	31.179	31.2684	31.1024	31.2512	31.1845	31.2516	0.0135063	-0.104693
Hnrnpul1	Q8VDM6	26.9815	26.8348	26.7847	26.7933	26.8259	26.7264	26.6306	26.6417	26.7786	26.8083	0.567566	0.0393574
Atp1a1	Q8VDN2	30.7397	30.7664	30.8986	30.774	30.7525	30.8044	30.8072	30.897	30.8309	30.8783	0.654762	-0.0182575
Steep1	Q8VDP2	23.9659	23.728	23.8079	23.6114	23.5716	23.5042	23.4449	23.6691	23.8333	23.6635	0.404669	0.0894669
Mical1	Q8VDP3	24.523	24.0696	23.7969	24.4705	24.8169	24.0103	24.8042	23.8067	24.1355	24.082	0.184424	0.327502
Ccar2	Q8VDP4	27.9238	27.3442	27.8353	28.5322	27.9996	28.027	27.8466	27.8687	27.5627	28.0164	0.559743	-0.124101
Ptgr2	Q3TXN1	25.2905	25.1385	25.3833	25.405	24.9088	25.2356	25.0102	24.5279	24.7369	24.6601	0.736242	0.072501
Sirt2	Q8VDQ8	23.3673	23.1648	23.3919	23.7946	22.7271	23.7333	23.7432	22.8129	23.3403	23.0596	0.997262	0.000896832
Kri1	V9GXJ9	25.9585	26.2368	26.2789	25.8285	26.063	21.7004	24.6309	26.2148	26.3426	23.1614	0.246472	1.22643
Rprd1a	Q8VDS4	24.5605	25.1979	24.7902	25.3611	25.132	24.7903	24.6117	24.7126	24.6852	24.0348	0.807712	-0.0634247
Stx18	D3YY98	23.7383	23.708	23.7853	23.9436	24.0748	24.46	23.6873	24.3986	24.1444	24.196	0.169502	-0.255222
Mrpl50	Q8VDT9	25.7236	25.7142	25.4206	25.6541	25.593	24.895	25.0321	24.9259	25.8121	25.1072	0.285801	0.256997
Ddx39a	Q3UVN0	30.2122	30.1892	30.3601	29.9235	29.9668	30.2137	30.2884	30.3264	30.2128	30.4296	0.939572	-0.00842323
Naa40	A0A494B9D7	26.0898	26.4189	25.9421	26.1931	26.182	26.036	26.2468	25.7704	26.2421	25.7721	0.476715	0.10246
Smg8	Q8VE18	23.8839	24.0388	24.1238	24.6344	24.3385	24.1275	23.9537	24.2917	23.7772	23.758	0.402828	-0.154686
Mrps23	Q8VE22	26.8311	26.8334	27.0996	27.2427	27.1612	26.9075	27.4033	26.6923	27.1747	27.0416	0.18417	0.190487
Rcc1	Q3U6D2	29.6066	29.4523	29.3688	29.0753	29.2291	29.2946	29.3662	29.1125	29.3383	29.4556	0.337473	0.10375
Oxnad1	Q8VE38	23.2681	23.6357	22.298	23.0016	23.4161	22.857	23.9361	21.799	22.4884	23.1938	0.679972	0.183933
Uba5	Q8VE47	25.6653	25.3016	25.2126	25.0023	25.7565	25.7943	25.8738	25.1597	24.9924	25.3964	0.455115	0.169281
Paip1	D3Z3J6	23.9805	22.5128	23.9695	24.2117	23.3643	24.0429	23.6271	24.1045	23.7966	23.3136	0.755438	0.110487
Pdcd10	F8WI55	25.5787	25.9016	25.6502	25.8192	25.6286	25.298	25.6897	25.2166	25.4641	25.6128	0.82406	0.0326122
Thoc3	Q8VE80	27.1608	27.5463	27.1073	26.8276	27.2915	27.1055	27.2858	27.5245	27.3616	27.2856	0.910661	-0.0165165
Fam114a2	Q8VE88	25.7198	25.7066	25.8273	26.2364	25.7311	26.0221	25.5964	25.6012	25.7673	25.4096	0.674337	-0.0667862
Retreg1	Q8VE91	24.816	25.2861	25.2989	22.8112	25.6511	22.3372	24.9624	25.7656	25.108	25.9944	0.381701	0.728402
Srsf4	Q8VE97	23.6944	23.875	22.1723	23.6538	21.2412	23.2352	23.1555	23.5199	23.5986	23.4124	0.149218	-0.766848
Ccdc115	Q8VE99	27.5655	27.5792	27.2722	27.2339	27.4445	27.1537	27.2078	27.2768	27.3409	27.2769	0.536891	0.0620663
Chchd4	Q8VEA4	28.2113	28.0942	28.0869	27.944	27.8965	27.8992	28.1983	27.8999	27.5931	27.9079	0.702268	0.0481628
Calhm2	D3Z2E8	23.6143	23.2255	23.3155	23.3685	23.4751	23.308	22.7865	23.4235	23.6014	23.0123	0.604702	0.0909714
Rpe	Q3UDM8	26.859	27.2074	27.0086	27.3085	27.0532	26.9942	26.6495	26.9602	25.9783	26.2345	0.419451	-0.231252
Rpa1	Q8VEE4	28.708	28.5707	28.5496	28.3446	28.5432	28.2827	28.6236	28.517	28.6562	28.4249	0.0158679	0.188122
Arl8a	Q8VEH3	28.8972	28.7809	28.9411	28.5007	29.0185	28.9428	28.9705	29.0054	28.6256	28.6332	0.341415	0.117983
Cbwd1	Q8VEH6	25.5898	26.238	25.752	26.3663	25.7978	26.0826	25.8691	26.2003	26.0348	26.0762	0.00283385	-0.383976
Nle1	Q8VEJ4	28.0322	28.4444	27.9361	28.1819	28.0831	28.2608	28.3206	28.3284	28.3055	28.4239	0.0669921	-0.192373
Vps4a	Q3TDX2	24.7377	24.8278	24.7709	22.5393	25.521	24.7352	25.3892	24.4894	23.8321	24.5345	0.264573	0.62494
Hnrnpu	Q8VEK3	32.223	32.3954	32.1131	32.2127	32.2094	32.052	32.3851	32.0896	32.3709	32.2127	0.4174	0.0678062
Mtmr14	Q9D0W0	21.546	20.5897	21.011	23.1013	21.9699	22.3433	21.7214	22.0673	21.2135	21.749	0.31519	-0.477733
Slc25a3	Q3UB63	31.2478	30.9636	31.4153	31.1453	30.9456	31.0659	31.2858	31.303	31.1081	31.0842	0.394446	0.0881039
Rbm39	Q8VH51	29.2949	29.4494	29.3864	29.3337	29.3177	29.3355	29.4142	29.1842	29.4273	29.4364	0.719106	0.0202671
Sec63	Q8K2U5	26.2069	26.4903	26.8845	27.1325	26.5389	27.5871	27.0386	26.834	26.978	26.7124	0.393644	-0.221851
Dnah5	Q8VHE6	22.8028	22.5453	23.358	22.5446	22.894	22.8661	21.7728	23.2959	22.9366	22.9775	0.763315	-0.0930676
Agap3	F8VQE9	25.0498	24.983	25.0423	24.7723	24.8053	24.6756	24.638	24.6904	25.3347	25.0495	0.351611	0.139882
Dhx36	Q8VHK9	25.4688	25.7462	25.7848	25.9208	25.608	26.0172	25.7753	25.52	25.5651	25.3761	0.589694	-0.0756424
Nudt16l1	A0A2R8VH99	25.5789	24.8194	25.1784	24.9462	25.4924	25.5574	24.6293	24.4322	25.5415	25.0782	0.249296	0.317426
Gatad2b	A1L3S7	27.6332	27.3401	27.2624	26.9474	27.1969	26.8926	27.3634	27.2188	27.4925	27.2455	0.0582855	0.260771
Flnc	Q8VHX6	29.9721	30.1036	30.1565	29.9897	30.1892	30.1701	29.9622	30.0943	29.9478	30.0804	0.502034	-0.0420521
Imp4	Q8VHZ7	25.6796	26.2034	26.0589	26.3556	26.059	26.1495	26.4815	26.401	26.679	26.3972	0.566376	-0.109744
Pxn	A0A0J9YV30	22.8376	23.1492	22.6543	22.1351	22.5953	23.32	22.7887	22.8938	22.2974	23.207	0.225762	-0.306399
Ipo4	Q8VI75	27.5353	27.5266	27.3511	27.598	27.7155	27.6851	27.2231	27.3587	27.5497	27.4431	0.657013	-0.0473804
Noc3l	Q8VI84	26.9791	27.0473	26.8847	27.2905	27.149	27.118	26.937	27.0361	26.9071	26.8038	0.365399	-0.0877613
Oas3	Q8VI93	25.1925	27.2297	26.9706	26.9738	24.9363	28.4156	25.7098	29.1478	25.8796	28.3396	0.00273842	-2.28351
Oasl1	Q8VI94	22.915	26.7955	25.7799	26.7819	23.8403	29.2532	22.2835	29.1907	22.2278	29.1986	0.0006132	-4.83466
Sfpq	Q8VIJ6	31.0907	30.937	30.8963	30.7654	30.8141	30.7372	30.8141	30.8396	30.9337	30.963	0.392169	0.0613831
Ciapin1	Q8WTY4	26.7891	26.4463	26.6055	26.4661	26.7294	26.5859	26.7933	26.4867	26.2458	26.3134	0.159274	0.172928
Impa2	Q924A9	25.1721	24.8798	24.7192	24.7083	24.9294	24.7947	25.0087	25.2211	24.7644	24.9239	0.914984	0.0132179
Lpcat3	A0A0N4SUM3	24.3704	24.5524	23.5533	24.4722	21.5907	24.6548	24.2444	24.579	23.919	23.8654	0.129512	-0.889209
Tram1	Q9CVJ6	22.1363	22.2516	23.6946	21.9909	22.6078	22.8624	22.3002	23.1483	22.8342	22.4771	0.636401	0.16858
Acot7	Q91V12	28.3822	28.7561	28.6007	28.3391	28.439	28.5002	28.732	28.6436	28.3674	28.4986	0.676389	-0.0432934
Rab14	Q50HX2	29.0679	28.9947	29.2348	29.3589	29.3066	29.151	29.4167	29.3121	29.2654	29.0678	0.391596	0.0813679
Sfxn3	Q91V61	25.8422	26.2007	26.1159	26.2604	26.144	26.0341	26.6364	26.3522	26.0193	26.1444	0.751361	-0.0467854
Isoc1	Q9D096	25.3651	25.4288	25.6924	25.8658	25.8797	25.582	25.103	25.3308	25.7018	25.7714	0.78941	-0.0473576
4931406C07Rik	A0A1L1SSF8	25.464	25.5248	24.8266	25.5753	25.5867	25.3958	25.0778	23.9552	24.8611	24.3446	#N/A	#N/A
Rbm42	D3YYW8	26.8848	26.8322	26.812	26.582	26.6457	26.811	26.5168	26.6847	26.5457	26.6407	0.747011	-0.0291275
Tti1	Q91V83	22.8792	21.7373	19.835	22.1936	20.3226	20.2558	20.5376	19.9746	19.7502	20.9644	0.626466	-0.360211
Acly	Q3TED3	30.032	30.1208	29.99	29.9584	29.9283	30.0396	29.7591	29.7758	29.931	30.0664	0.423422	-0.0640877
Poldip2	F6SQH7	26.6914	26.5011	26.2519	26.3133	26.2491	26.3665	26.2353	26.3688	26.6622	26.3048	0.684112	0.0470486
Eif4a3	Q91VC3	30.0923	29.8693	29.8388	29.8486	29.6643	29.5759	29.9168	29.9166	30.0054	29.7966	0.311261	0.102139
Ndufs1	Q3UIQ2	29.5248	28.9677	29.4543	29.3445	29.6546	28.7792	29.4576	28.9285	29.6445	29.0948	0.0010268	0.524219
Nifk	Q91VE6	28.2726	28.4863	28.612	28.1095	28.3909	28.1969	28.5852	28.3621	28.5323	28.618	0.302962	0.124028
Snx9	Q3TZU7	26.5335	26.4645	26.5842	26.2237	26.7205	26.3763	26.7217	25.8799	26.9547	26.256	0.0056923	0.462823
Memo1	Q91VH6	28.3487	28.1208	28.363	28.1177	28.1723	27.7347	28.2227	28.0376	28.2925	27.8733	0.00680197	0.302997
Rnh1	Q3UM23	32.2665	32.329	32.4182	32.3158	32.6842	32.6498	32.6984	32.6508	32.3575	32.5202	0.945105	-0.00813446
Aim2	Q91VJ1	25.4799	26.2665	26.288	26.2151	26.5812	26.1645	26.7516	26.3485	26.292	26.3501	0.966537	0.00958214
Stk38	Q91VJ4	25.6375	25.7416	26.1193	25.9715	25.7182	25.8374	25.5324	26.0994	25.8274	25.5708	0.585252	-0.0771862
Pqbp1	Q91VJ5	27.5336	27.5707	27.4664	27.3593	27.5798	27.1874	27.7467	27.3663	27.6058	27.6154	0.103791	0.166617
Bzw2	Q91VK1	28.9567	28.939	28.8659	28.6031	28.6161	28.4434	28.5099	28.535	28.8227	28.6943	0.374726	0.111272
Gm7324	A0A2I3BRL8	29.9231	29.6093	29.823	29.5633	29.3181	29.6542	29.8454	29.8904	29.6623	29.7942	0.924716	0.0120693
Ppa2	Q91VM9	26.9587	26.7796	26.8105	26.4726	27.1559	26.7031	26.6315	26.8069	26.9575	26.7822	0.106902	0.193954
Ddx41	Q3UAC4	26.7461	26.8874	26.2613	26.5023	26.5308	26.7826	26.4993	26.1173	26.5385	26.3303	0.95803	-0.00876503
Atp5c1	Q8C2Q8	30.1908	30.0657	29.9967	30.0415	30.0367	29.9265	30.1499	30.2982	30.1954	30.2054	0.935293	0.00644493
Ddx1	Q91VR5	30.5418	30.5817	30.451	30.7115	30.524	30.5216	30.6015	30.5771	30.5787	30.4271	0.657329	-0.0244266
Brk1	Q91VR8	24.879	24.7955	25.5578	25.2299	24.319	25.2483	25.5117	24.7429	25.1956	25.2539	0.884423	0.0385387
Mgst1	D3YU60	27.6092	27.6845	27.9652	27.3396	27.2272	27.2748	27.3136	27.2755	27.5238	27.0962	0.264263	0.193692
Pus7	Q3ULP8	28.3234	27.9258	27.9147	27.8886	28.0237	27.8057	27.9798	27.7568	27.953	28.0221	0.103974	0.159135
Dennd2d	Q91VV4	22.296	21.8542	22.7249	22.7553	22.7096	23.6223	22.3713	21.92	21.5944	22.4493	0.648529	-0.180985
Sh3bgrl3	Q91VW3	29.6022	30.1655	29.6248	29.9489	29.9283	30.007	30.0908	29.9885	29.5809	29.7248	0.145983	-0.201561
Ubap2	A2AMY5	27.9345	28.1827	28.1785	27.8301	27.9024	27.9271	27.9873	28.1048	28.0686	28.0248	0.996512	0.000360492
Zfp622	Q3U343	27.0187	26.7304	26.6855	26.8964	27.0013	27.0703	27.0263	26.9811	26.9256	26.9657	0.97544	0.00271873
Smap1	D3YVX4	22.7547	24.9226	24.2011	24.5872	25.1285	24.6655	25.0972	25.096	24.9779	25.1887	0.353628	-0.460099
Usp3	G3UZF0	23.1098	23.2757	21.0221	23.1788	22.8309	23.217	23.3092	23.4148	23.1815	23.3171	0.203886	-0.589977
Ncoa5	Q8BX12	27.819	28.0235	27.6564	27.6566	27.5883	27.582	27.7367	27.8176	27.6636	27.7869	0.373579	-0.0805077
Csde1	Q91W50	30.9611	30.9904	30.9231	30.8682	30.8711	30.8092	30.9805	30.891	31.0339	31.053	0.558238	0.0315586
Golga7	Q91W53	22.7143	23.8858	22.1242	23.1987	22.0412	23.1853	22.7174	22.8126	23.2174	21.3443	0.516259	-0.322428
Rbms1	Q3UKR8	24.791	24.6628	21.2676	24.0951	24.9238	24.7599	25.2041	24.5665	25.2323	24.5751	0.754697	-0.248117
Ubl7	A0A1L1SRT5	25.8135	25.4543	25.2049	26.2108	25.6829	26.333	25.9734	25.5354	25.5865	25.6989	0.405007	-0.19422
Vps11	Q91W86	26.6048	26.4816	26.5459	26.7832	26.7244	26.5163	26.4011	26.6707	26.5114	26.4126	0.862872	-0.0153351
Txndc5	E9PXX7	29.3764	29.6085	29.5203	29.3742	29.6855	29.3346	29.4222	29.4124	29.4868	29.3602	0.299792	0.0802826
Anapc4	Q3TI31	23.5104	23.5356	23.9688	23.892	23.8108	23.9646	24.0103	23.858	23.8205	24.0953	0.733872	-0.0449726
Ubtd1	Q91WB7	21.8702	21.063	21.2803	22.3671	21.6571	22.0299	21.785	21.3341	21.1741	21.6424	0.635603	-0.133934
Setd3	Q91WC0	26.709	26.1916	26.6466	26.6806	26.5446	26.8412	26.5745	26.0746	26.4675	26.6345	0.519669	0.103965
Daglb	Q91WC9	26.2664	25.9424	25.9935	26.0753	26.4394	26.187	26.244	25.7732	26.5697	26.3323	0.117794	0.240557
Polr3d	Q91WD1	23.6651	21.4893	23.7276	23.2967	21.5785	23.2053	23.4731	21.8016	24.2479	23.8729	0.379128	0.60529
Ndufs2	Q91WD5	27.1	27.1306	27.4569	26.7375	27.2242	26.8719	27.4078	27.0032	27.4466	27.3184	0.0337382	0.31478
Snx15	Q9CW22	22.0469	20.7539	21.87	21.7932	22.4014	22.2747	21.0626	21.0716	21.5366	22.7826	0.914905	0.0482857
Psme3ip1	Q91WE2	25.1848	25.2846	24.9974	24.9557	25.1366	25.0227	25.0996	25.1153	25.3753	25.1839	0.601187	0.0463249
Fig4	Q3TA31	25.7224	24.1111	24.3402	24.955	24.7956	24.149	23.4543	24.0468	24.1753	23.5547	0.466343	0.334249
Rabep2	Q91WG2	22.3683	22.4554	22.4353	22.5816	23.0663	22.4432	22.4952	22.96	22.9437	22.5605	0.7279	0.0616497
Elp2	Q91WG4	26.4392	26.3208	26.6174	26.4138	26.6483	27.3753	26.4056	26.2118	26.6057	25.8966	0.704877	0.0995907
Spryd4	Q91WK1	24.844	24.1921	24.3131	25.1488	24.4836	24.7997	24.1094	24.4476	24.1216	23.4955	0.895419	-0.0424015
Eif3h	Q8BTX5	29.5571	29.491	29.4036	29.0042	29.388	29.4419	29.4241	29.4272	29.1373	29.1862	0.549983	0.0719059
Gcsh	Q91WK5	26.462	26.7327	26.8911	26.4334	26.689	26.4577	27.3224	26.6967	26.75	26.7299	0.214804	0.212817
Strbp	Q91WM1	24.6183	24.0324	24.6527	24.3406	24.6148	24.6053	24.9662	24.5885	23.9706	24.4089	0.40526	0.169403
Rrp9	Q91WM3	27.3648	27.3598	27.4584	27.454	27.1345	27.3603	27.2381	27.1722	27.4455	27.4218	0.757076	-0.0253502
Dnajc9	Q8BRQ6	24.9097	25.3406	24.8416	24.4692	25.6509	24.6943	25.3534	25.366	25.7019	25.198	0.309741	0.277874
Yars1	Q91WQ3	29.7776	29.7365	29.8803	29.8374	29.8105	29.9007	29.9772	30.0318	29.9898	30.0381	0.769201	-0.0218166
Ascc2	Q91WR3	22.7398	23.5971	22.3907	24.0038	22.7071	24.0872	22.1915	23.7046	21.6493	23.4375	0.000286364	-1.43034
Cisd1	Q91WS0	27.7112	27.4686	27.7364	27.6516	27.4172	27.4628	27.9523	27.8939	27.4768	27.4654	0.598356	0.0703335
Dnajc17	Q91WT4	24.613	24.1374	24.765	24.1153	24.3215	24.3953	24.5709	23.868	24.6991	24.5853	0.0329133	0.373636
Rbm47	D3YXZ5	26.4082	25.7425	25.9624	26.0927	26.1792	26.119	26.0506	25.9627	26.1626	25.9211	0.104424	0.18502
Dr1	Q3UMQ2	25.5706	26.2778	26.5007	26.6634	26.0529	26.4906	26.5952	26.1521	26.1112	25.6476	0.758404	-0.080164
Ash2l	E9PU93	26.5156	26.4797	26.5292	26.6235	26.8347	26.4165	26.5351	26.2612	26.5707	26.5885	0.20104	0.123173
Gorasp1	Q91X51	23.4442	23.3752	23.5093	22.1616	22.0991	22.951	22.542	23.2654	22.9994	22.7802	0.972752	0.0121216
Zfand2b	E0CY18	20.6385	21.9145	21.5562	21.6227	21.2339	22.148	21.4801	21.8827	21.6813	22.88	0.0260423	-0.771599
Golm1	Q4KMM5	25.0728	21.7607	24.2907	24.2727	22.8654	24.5198	24.7138	24.6905	21.6447	21.7598	0.741754	0.316758
Trex1	Q91XB0	25.5142	25.5845	26.0932	26.2694	25.7676	26.3395	25.3291	26.9031	25.6215	26.6204	0.028914	-0.67826
Dap	A0A087WR57	21.2088	24.1186	24.0991	23.4997	24.2701	23.9474	23.9551	24.332	21.7781	23.9176	0.211332	-0.900832
Vps36	Q91XD6	24.1549	24.1779	24.1959	24.5863	24.2457	23.8716	24.2637	23.9571	24.4863	24.425	0.667096	0.0657085
Creld1	Q91XD7	23.2188	23.1881	23.7159	23.0888	23.4259	23.1138	23.441	23.3173	23.4145	22.979	0.0136458	0.305804
Tmem205	Q91XE8	25.187	25.3543	25.7659	25.3244	25.4972	25.3301	25.3494	25.7553	25.2125	24.9618	0.737255	0.0572044
Wrnip1	Q91XU0	23.5858	22.8488	22.2854	23.2925	22.72	23.5602	22.6975	22.6848	22.4742	21.4184	0.984999	-0.0083786
Pip4k2c	Q91XU3	24.2605	24.0279	24.0426	22.7497	24.1437	21.455	24.9591	20.547	22.9142	24.0642	0.0885011	1.49527
Basp1	Q91XV3	31.0748	31.0814	31.1945	31.1143	31.1314	31.4087	31.2754	31.5579	31.2219	31.4967	0.183691	-0.152176
Mapk8	A3KBF5	23.0173	22.2398	22.7675	22.8754	22.9174	22.2348	22.5794	22.0455	20.982	22.2172	0.753985	0.130167
Dcp1a	Q3TAP6	24.4201	25.8759	24.6422	25.0604	25.437	24.9226	25.3342	24.6286	25.0726	25.0117	0.689171	-0.118624
Wasl	Q3UGK7	21.3919	23.7269	22.8396	22.5326	23.2809	22.0025	23.3224	23.3378	21.1764	23.5859	0.298641	-0.634912
Ipo9	E9QKZ2	28.7042	28.6816	28.3152	28.8019	28.8987	28.5916	28.5757	28.4437	28.9254	28.753	0.825074	0.0294727
Rbm5	Q91YE7	24.7316	24.1891	24.6534	24.3408	23.9291	24.0358	23.9488	24.566	24.1204	24.3336	0.934909	-0.0163956
Atl3	E9PYT3	29.0604	29.0955	29.3802	28.6991	28.651	29.2873	29.095	29.1056	28.41	28.8943	0.640089	-0.0970406
Asl	Q3UUH0	23.4047	24.002	23.5039	24.3054	23.3802	25.2113	23.7829	21.1941	23.5894	24.0884	0.746147	-0.228037
Atg13	Q91YI1	26.3444	25.7719	26.37	25.9618	26.4819	26.5482	26.4374	26.2145	26.293	26.0399	0.0740621	0.278077
Arrb2	Q3TRC8	28.1714	28.6537	28.224	28.3703	28.3292	28.414	28.3742	28.3157	28.2226	28.5712	0.0262921	-0.200716
Thyn1	Q91YJ3	24.1302	24.2562	24.4692	23.7772	24.2381	24.2431	25.0291	23.8583	24.5636	23.9621	0.0355365	0.466704
Mtif2	Q91YJ5	23.159	23.9374	23.2196	23.439	23.6273	23.3817	23.2075	22.7661	23.3138	23.368	0.729981	-0.0729668
Rrp1b	Q91YK2	27.3064	27.1303	27.3023	26.9983	27.2027	26.7767	26.9661	27.101	27.246	27.1622	0.105951	0.170996
Tbrg4	Q91YM4	26.5658	26.6074	26.2908	26.8089	26.7095	26.7556	26.7403	25.668	26.2527	26.7614	0.972697	-0.0084343
Uap1	A0A0R4J1F6	22.8895	22.2824	23.1281	22.9648	23.0097	23.0999	21.513	21.8797	23.5838	23.1826	0.749287	0.142974
Bag2	Q91YN9	25.287	25.7524	26.5411	26.8371	25.9639	26.9022	25.97	26.4819	26.249	26.1711	0.190778	-0.426749
Nln	Q3UUI1	28.4773	28.0895	28.2105	28.0449	28.3447	28.1617	28.32	28.2857	28.5272	28.3	0.0311253	0.199573
Dera	A0A0N4SVW1	24.6318	24.9011	24.1138	24.6497	24.5512	24.6814	24.6655	24.2495	24.3854	24.4131	0.491481	-0.109381
Rpn1	Q5RKP4	31.4623	31.6926	31.5469	31.5651	31.2716	31.3173	31.2842	31.4377	31.187	31.3466	0.244007	-0.121472
Twf1	Q91YR1	27.9251	28.2454	28.1	28.0818	28.4251	28.078	28.5276	28.4208	28.4907	28.3185	0.647956	0.0648346
Mettl13	Q91YR5	25.2196	24.0061	24.3621	25.3071	24.4177	25.0366	24.1469	24.2414	23.7947	23.7142	0.854553	-0.0728745
Prpf6	Q91YR7	28.3908	28.2182	28.285	28.0994	28.1333	28.1737	28.2601	28.0978	28.2265	28.2734	0.146689	0.0866261
Ptgr1	Q91YR9	28.2562	28.1867	28.0527	27.9298	28.183	28.1772	27.8791	28.114	27.7694	27.9818	0.647575	-0.0497959
Camk1	Q91YS8	27.3469	26.9542	27.2987	27.2779	27.3365	26.6649	27.2671	26.9225	27.7218	27.0907	0.0136009	0.412147
Ndufv1	D3YUM1	29.2699	29.0326	29.1337	28.6657	29.1295	28.6019	29.0938	28.8552	29.4326	28.9237	0.0046121	0.396108
Ythdf2	Q91YT7	27.2669	27.3544	27.254	26.821	26.9858	26.7812	27.2611	27.0872	27.1222	27.1207	0.257271	0.145077
Ppan	Q91YU8	26.1221	26.175	26.2911	25.976	26.3447	25.9986	26.2364	26.0038	26.3554	25.9911	0.00268672	0.241054
Dnajc3	Q91YW3	25.5513	25.2188	25.9043	26.6918	26.0572	26.2313	26.0346	25.9691	25.4016	25.5342	0.644505	-0.139235
Ptbp2	Q3V328	22.2265	21.4088	21.963	22.5339	22.2048	22.6817	22.5581	21.1398	19.6637	21.7561	0.772845	-0.180828
Ttc1	Q91Z38	28.1058	27.8628	27.9998	27.9716	27.8501	27.8922	28.219	28.2145	28.1111	27.9585	0.405246	0.0772404
Fyttd1	Q91Z49	24.9545	25.188	25.0147	24.7547	24.8107	25.0752	25.0977	25.1032	25.5365	25.3883	0.908048	-0.0190716
Grhpr	Q91Z53	27.23	27.3588	27.3115	27.2385	27.5041	27.0928	26.9383	27.3196	27.2074	26.8357	0.613902	0.0691822
Bmp2k	Q91Z96	23.9508	23.6321	23.708	24.2216	23.4454	22.5861	23.9184	23.7683	23.9177	22.9475	0.281515	0.356948
Tmlhe	Q91ZE0	26.4142	26.0074	26.4286	25.9652	26.3194	25.5756	26.2325	25.3379	25.897	25.2697	0.00870029	0.627178
Dnajc24	Q91ZF0	23.7436	23.7923	24.3497	21.9429	24.1038	24.2157	23.5322	21.4285	23.8621	24.4459	0.269219	0.753185
Ugp2	Q91ZJ5	29.3347	29.585	29.8689	29.9777	29.9104	30.0892	29.4565	29.9045	28.7858	29.1271	0.352292	-0.265444
Slc35b2	Q91ZN5	25.121	24.7415	24.8781	24.4321	24.9021	22.8838	24.6495	22.3747	24.3012	24.5558	0.0906154	0.972792
Asb6	Q8BTR9	28.0435	28.0033	27.8437	28.6483	28.0219	28.3432	27.9637	27.9179	27.394	27.91	0.136086	-0.311199
Dst	Q91ZU6	24.304	23.7407	24.0848	24.2075	24.3106	23.77	23.4239	23.6433	24.3948	23.9805	0.282678	0.235238
Mia2	H3BKL6	23.0519	23.2502	23.4774	22.9013	23.1377	22.6479	23.1725	23.5901	23.4623	23.7189	0.864943	0.0386749
Pofut1	Q3UXG7	24.4618	24.4359	24.2864	24.9856	24.5029	24.6014	24.1926	23.5857	22.3709	24.0866	0.443771	-0.376125
Smarca5	Q91ZW3	29.7177	29.7303	29.498	29.4445	29.6226	29.3646	29.634	29.5557	29.7384	29.5816	0.195206	0.106796
Lrp1	A0A0R4J0I9	27.4063	27.2227	27.4849	27.5356	27.6449	27.1877	27.7971	27.5948	27.4241	27.0051	0.107859	0.24228
Scpep1	Q3U5P4	24.5737	24.3047	24.1825	23.9795	23.7194	24.0383	24.7537	24.2026	24.7997	24.6907	0.515385	0.162652
Afg3l1	Q920A7	24.9239	24.7716	22.8709	25.1155	24.7111	24.775	21.4799	24.6348	24.8817	21.3236	0.731299	-0.350594
Supt16	G3X956	30.033	30.1025	30.0683	29.9892	30.0099	30.0539	30.1089	29.9798	30.1728	30.1928	0.76713	0.0149448
Fdps	Q3US29	30.9874	30.8409	31.0963	30.9777	30.9653	30.9212	30.5679	30.6733	31.0345	30.8801	0.520743	0.0716213
Wdr7	Q920I9	24.1948	24.4595	24.2812	24.0308	24.9897	24.3364	24.7276	21.5421	24.2173	24.5558	0.271033	0.697208
Fads1	Q920L1	25.9809	25.4371	25.951	25.7588	25.9822	25.2038	26.1632	25.4227	26.0957	25.86	0.00432944	0.498083
Vps16	Q8BWV2	26.5203	26.3414	26.3188	27.1398	26.9126	26.7585	26.5028	26.0441	26.3096	26.2829	0.998187	-0.000522612
Msi2	Q920Q6	23.4008	24.3114	22.8783	23.9289	24.0795	24.1911	23.3598	23.8564	24.4463	24.041	0.175765	-0.432808
Ivns1abp	Q920Q8	25.3882	26.0402	25.8392	25.4541	26.2176	25.7855	25.7581	26.0021	26.3431	25.638	0.554852	0.125233
Rab31	Q921E2	25.1011	25.0031	25.1463	25.2985	25.2613	25.497	25.6775	25.1773	24.8037	24.8774	0.882145	0.0273464
Eed	Q921E6	25.3064	25.0365	25.1065	24.694	25.2477	24.7226	24.9615	24.8227	25.0614	25.065	0.0274353	0.268512
Tardbp	Q8BUM1	30.7286	30.8784	30.9096	30.7194	30.615	30.8701	30.7677	30.7412	30.7859	30.957	0.303013	-0.0718674
Hnrnpll	Q921F4	29.1431	29.2376	29.2526	29.201	29.4098	29.3608	29.3097	29.1632	29.244	29.1643	0.438408	0.0464451
Tubgcp2	A0A1B0GR08	25.1329	24.3092	24.5481	24.3852	24.6616	24.4076	24.1884	24.3627	23.7257	23.3615	0.383574	0.286122
Acaa1a	Q921H8	28.8622	29.1675	28.673	28.7879	28.7181	28.9716	28.7341	29.0089	29.0756	29.3669	0.0760239	-0.247986
Coa7	Q921H9	27.0428	26.4445	26.652	26.3316	26.2528	26.1673	26.5926	26.4299	26.7703	26.4404	0.0631441	0.299361
Tf	Q921I1	26.0592	25.7808	24.9758	25.6661	26.0921	26.1818	25.0978	25.7687	25.361	25.725	0.259968	-0.307339
Klhdc4	G3X961	27.1243	27.3093	27.0519	26.8141	27.3345	27.0984	27.1716	26.9671	27.2696	27.2636	0.369294	0.0998852
Exosc4	Q921I9	26.6147	26.6676	26.707	26.573	26.7308	26.8442	26.5464	26.7058	26.5541	26.6591	0.339469	-0.0593395
Rheb	Q9ESR1	24.9249	22.3279	25.6349	25.7674	25.3614	24.8755	25.2813	22.1845	25.2742	25.1963	0.147085	1.22501
Ube2s	Q921J4	22.0199	25.7574	25.5648	23.8044	20.9449	22.2753	25.7149	25.7488	25.9402	26.0566	0.605696	-0.691564
Bcl7b	Q921K9	24.3828	24.2334	24.6417	24.7929	24.6831	24.0557	24.8094	24.1302	24.0508	24.7843	0.601827	0.114256
Tmco1	Q921L3	27.7744	28.2712	27.9081	27.9185	27.9248	27.6253	27.7822	27.8627	27.6204	27.6871	0.588471	-0.0709789
Sf3b3	Q921M3	30.7179	30.5413	30.634	30.3588	30.5743	30.4851	30.6251	30.5478	30.7357	30.5354	0.00794934	0.163741
Golga2	Z4YJU8	22.831	26.8699	26.4956	26.6657	26.7826	26.2557	26.7684	22.3522	23.3075	26.655	0.683453	-0.522694
Cyrib	Q921M7	28.4991	28.7415	28.3417	28.8199	28.5479	28.8781	28.7096	28.5629	28.7821	28.8339	0.08127	-0.19118
Ddx27	Q921N6	28.0289	28.2971	28.2124	28.5185	28.1139	27.8647	28.2192	28.1678	28.2219	28.2304	0.629637	-0.0564293
Alg1	Q921Q3	23.8705	23.3619	23.9162	22.969	23.2129	23.5683	23.2302	23.7611	23.4442	23.2799	0.489842	0.146762
Mrpl37	Q921S7	27.1498	27.4113	27.4792	27.4626	27.5522	27.1301	27.2392	26.8727	27.6617	27.3051	0.246718	0.180059
Tor1aip1	Q921T2	27.4436	27.6272	27.4046	27.2572	27.5319	27.8238	27.6836	27.809	27.7015	27.9722	0.321821	-0.144839
Mgat2	Q3U5X7	21.9808	24.6262	24.2222	24.1292	24.3884	24.4358	24.4295	21.6559	24.3108	24.4676	0.996381	0.00342026
Chmp1a	Q921W0	23.4269	23.2656	23.0285	22.9836	23.2348	23.2389	23.1736	23.0742	23.2982	23.054	0.239616	0.109121
Cryzl1	Q921W4	25.898	26.1229	26.1717	26.2042	26.1104	26.3806	25.8404	26.2787	26.3126	25.7983	0.514048	-0.090311
Polr3f	Q8C108	22.8776	22.7841	23.059	23.0137	22.8198	22.8921	23.164	23.0696	22.7933	22.7586	0.690312	0.0391224
Imp3	Q921Y2	26.1538	27.0044	26.2357	26.3469	26.7253	26.4259	26.882	25.8537	26.6333	26.4706	0.659963	0.105706
Tnfaip8	D3YWJ5	23.515	23.5398	24.6113	23.8252	23.9815	24.7324	23.5261	24.0115	23.5101	24.1095	0.483258	-0.214864
Dars	Q3TF87	31.5107	31.4448	31.5213	31.2597	31.4104	31.3316	31.4816	31.4009	31.5814	31.5327	0.0847189	0.107156
Itprid2	Q922B9	22.5657	22.7366	22.1713	22.5877	23.9326	22.9088	22.6783	22.2155	23.2446	22.8356	0.450505	0.261696
Ppp6r3	Q922D4	27.224	27.0003	27.1595	27.1236	27.0302	27.1642	27.5294	27.2483	27.3603	27.253	0.322443	0.102807
Mthfd1	Q922D8	30.9396	30.7736	30.8396	30.7943	30.7264	30.8828	30.6559	30.6003	30.8489	30.7867	0.624092	0.0345581
Pcyt2	Q3TLU0	24.4846	24.4916	24.4385	24.4366	24.923	23.8951	24.0459	24.249	24.5148	24.6522	0.49348	0.136464
Tubb6	Q922F4	30.6286	30.7873	30.7547	30.6312	30.8074	30.928	30.7833	30.7553	30.3671	30.5374	0.58716	-0.0596298
Prmt3	Q8C1M0	23.3863	24.1758	23.9292	23.8831	23.8171	24.0876	24.5009	23.9787	23.6478	24.3824	0.264197	-0.245232
Pdk3	Q922H2	25.5153	24.8497	25.1136	24.3981	24.8751	25.1932	22.6419	25.2257	25.1854	25.1831	0.589275	-0.303739
Gmppa	Q922H4	26.7078	26.9614	26.6653	26.7255	27.182	26.889	26.6671	26.4856	27.0116	26.8148	0.608326	0.0715046
Znf330	Q922H9	25.8828	25.8252	25.8161	25.6118	25.7735	26.0034	25.6607	25.8158	25.6846	25.7206	0.689228	-0.0318249
Clip1	Q922J3	24.9794	25.5056	24.8134	25.2073	25.2984	24.7617	25.6467	25.3071	25.2873	25.557	0.764325	-0.0626739
Far1	Q922J9	26.5064	26.8148	27.1197	27.1674	26.6064	27.231	26.49	26.2139	26.4299	27.3192	0.218161	-0.31877
Nelfcd	Q922L6	24.3699	23.0589	23.7271	24.4477	23.987	24.1625	23.1076	23.7011	24.0184	23.7503	0.956207	0.0178844
Glyr1	Q922P9	25.949	26.6569	25.8724	25.841	25.8716	26.0659	26.2193	25.4624	27.0288	26.218	0.650124	0.139383
Mtarc2	Q922Q1	25.3848	24.9825	25.2721	25.3353	25.5776	25.1873	25.2988	25.0007	25.6442	25.3643	0.0443588	0.261449
Pycr2	Q3TJ21	28.597	28.5307	28.4369	28.6036	28.2283	28.5592	28.6435	28.2374	28.6583	28.7373	0.861146	-0.0208656
Lrrc59	Q3TF84	30.878	31.1422	31.0387	31.0916	30.9252	31.1437	31.0117	30.9364	30.8147	31.1127	0.0279103	-0.151659
Chid1	Q9CRU8	24.0921	24.6521	25.2311	24.8066	25.4429	24.9434	24.7963	25.189	23.8181	24.7751	0.56478	-0.197133
Kif2c	Q8BU22	26.255	26.602	26.0692	26.1797	26.3237	26.0177	26.0557	25.8726	25.9909	26.2012	0.802049	-0.0357513
Prpf3	Q922U1	28.1149	28.4931	28.5017	28.044	28.2789	28.2545	28.3684	28.019	28.4387	28.4144	0.437245	0.0955166
Plrg1	Q922V4	26.8891	26.975	27.1728	26.7739	26.5829	27.1278	26.7398	27.29	26.7961	27.2219	0.110483	-0.241547
Prmt7	Q921F5	21.3191	23.6649	23.4191	23.5017	23.3721	23.1223	23.2146	23.0882	23.7874	23.4364	0.471357	-0.340266
Ubxn1	Q922Y1	29.1108	28.8454	28.9348	28.8651	28.8507	28.7462	29.0138	29.0311	28.8812	28.8471	0.203263	0.0912785
Blvrb	Q923D2	28.3662	28.4255	28.3294	28.2769	28.0559	28.1549	28.2065	28.5578	28.2049	28.4884	0.143263	-0.14812
Sf3b5	Q8CEW9	27.4132	27.2557	26.9436	26.8323	26.9796	26.8312	27.0769	27.1579	26.9562	27.0542	0.708244	0.0476051
Wbp11	Q3UKQ3	25.8424	26.3297	25.8427	26.0779	25.8175	25.381	26.0769	25.6436	25.9559	25.8146	0.746244	0.0577026
Polr2h	Q923G2	26.4409	25.9524	25.4759	26.1168	25.7315	25.5032	25.4686	25.4463	25.9081	25.5743	0.70877	0.0864101
Camk2g	Q923T9	23.4085	23.5674	23.461	23.4233	23.152	23.63	23.5139	24.0344	23.6871	23.638	0.147639	-0.214132
Xpo5	A2RRJ4	27.8975	27.8261	27.8382	27.9792	28.1418	28.0709	27.6496	27.6623	27.7764	27.9041	0.801642	-0.0278122
Rtn4ip1	D3Z792	22.8224	22.3336	23.5453	23.7496	21.9851	23.7019	22.7511	22.3433	23.6099	22.8734	0.897079	-0.0576027
Med15	A0JLM5	23.3535	22.3486	23.3696	23.8472	23.7568	23.2594	21.1734	22.8254	22.7503	23.3135	0.659865	-0.238089
Mta3	Q924K8	25.7355	26.0181	26.0235	25.3525	25.8851	25.6251	25.742	25.5676	26.2155	26.0852	0.285186	0.190622
Mpi	Q924M7	26.5329	26.0524	26.0337	25.6479	25.8427	25.7055	25.5042	25.7147	26.0449	25.5076	0.197908	0.26608
Mrps2	Q924T2	27.0265	26.8953	27.1827	26.9365	27.2914	27.1863	27.0167	26.7712	27.2483	27.2715	0.23296	0.14099
Cers2	Q924Z4	27.1399	26.8558	27.0329	26.9812	26.4309	26.3577	27.0041	26.4564	26.7961	27.0715	0.493977	0.136259
Atad3	Q925I1	27.3412	27.1946	27.2083	27.0765	27.3394	26.9181	27.4269	26.6498	27.4124	27.235	0.0193577	0.330865
Med1	Q925J9	24.4882	25.1135	23.4502	23.929	24.4073	24.2585	24.7419	24.2852	24.4284	24.5631	0.681267	-0.126657
Taldo1	Q93092	31.3454	31.2262	31.2749	31.0712	30.9737	31.1815	31.3332	31.5054	31.351	31.2839	0.98469	0.00201187
Hnrnpab	Q9D6G1	31.4078	31.4221	31.3882	31.4502	31.6241	31.403	31.2787	31.3423	31.508	30.9861	0.277696	0.12062
Myo5a	D3YZ62	26.5499	26.3535	26.4926	27.0776	26.4801	26.5533	26.3968	26.2142	26.2335	26.3521	0.63549	-0.0795475
Sec14l2	Q99J08	22.6505	21.2381	23.0789	22.8671	23.5592	23.0448	20.2346	23.3446	22.1142	22.3962	0.723104	-0.250686
Wdr77	Q99J09	28.8199	28.9342	28.9512	28.4485	28.9349	28.9657	28.973	28.9472	29.0109	29.0154	0.507185	0.0757908
Smim11	Q99J19	20.9867	23.251	20.3979	22.1871	20.1524	22.3514	19.3065	20.1336	20.7994	21.5488	0.0301876	-1.56578
Thumpd1	Q99J36	28.0305	28.0462	28.0319	27.9009	28.1022	27.8494	28.2061	27.9884	28.1886	28.044	0.027274	0.146087
Nrbp1	Q3TCW5	25.9866	25.894	26.0244	26.0018	26.6122	26.2536	25.707	26.0045	26.1018	26.15	0.877039	0.02561
Dhrs7b	Z4YKT6	24.6982	24.8131	24.8929	24.9993	25.4493	25.1339	25.3921	24.5529	25.5216	24.736	0.114507	0.343796
Derl1	Q3UGB8	25.7578	25.1217	25.8115	25.9082	26.0641	26.0799	25.8554	25.552	25.4713	26.0624	0.824573	0.0471592
Rfc4	Q99J62	27.7927	27.6976	27.7143	27.7247	27.8823	27.6894	27.5359	27.5549	27.5213	27.5184	0.542561	0.0522976
Apobec3	H3BKS1	24.2731	24.3538	24.5764	24.1167	23.6209	24.6471	23.9795	24.6394	24.0483	24.6625	0.0804717	-0.384291
Nans	Q99J77	28.9564	28.8731	29.1448	28.3124	28.9674	28.6486	28.8785	29.0283	29.1256	28.781	0.0616752	0.285831
Atg5	A0A385JBX3	25.0685	25.3236	25.7859	25.5767	25.6793	25.549	25.4687	25.7901	25.0829	25.6313	0.372893	-0.15707
Ifitm2	Q99J93	25.3897	25.5952	25.6288	25.2487	25.4883	25.4402	24.9995	25.2701	25.6703	25.2568	0.610205	0.0731499
Cdk9	Q99J95	26.7767	26.9461	27.0889	26.8215	27.0298	27.1259	26.8785	27.2253	27.039	27.3349	0.275962	-0.128162
Mpst	Q99J99	26.2507	26.0338	25.8502	26.1437	26.3321	26.6108	25.8836	25.8353	25.9218	26.0665	0.595761	-0.0903488
Stoml2	Q99JB2	28.6326	28.7894	28.633	28.7964	28.6375	28.7029	28.4906	28.3519	28.8153	28.5315	0.942613	0.00740013
Mvd	Q99JF5	27.6488	28.2178	28.0659	27.9491	28.2348	28.0415	27.9537	27.75	28.1739	28.2387	0.86561	-0.0240101
Psip1	Q99JF8	27.4927	27.3541	27.1428	27.381	27.187	26.8846	27.0843	26.7686	27.4106	26.7221	0.179633	0.241392
Rpp25l	Q99JH1	25.6947	25.989	25.7473	25.8267	25.8705	26.0312	25.8888	25.4123	26.1176	25.8959	0.811173	0.032753
Psmd6	Q99JI4	29.8246	29.67	29.8139	29.5133	29.7382	29.7628	29.6171	29.7488	29.5092	29.8161	0.984615	-0.00159607
Rap1b	Q99JI6	29.6272	29.6539	29.6433	29.5531	29.3214	29.7525	29.4635	29.7916	29.5964	29.6805	0.0675247	-0.155961
Klhl22	Q8CDC1	24.2197	24.1266	23.2547	23.8896	23.8615	23.9468	24.2246	23.9996	23.3728	24.1899	0.28399	-0.243846
Cdc26	Q99JP4	25.1402	24.2973	24.373	24.2811	24.5158	24.6495	24.5086	24.4878	24.6864	24.9664	0.572641	0.108345
Sfxn1	Q99JR1	29.0638	28.5813	29.0347	29.2117	29.0244	28.8991	28.8754	28.8791	29.0955	28.8019	0.219657	0.144142
Adi1	Q99JT9	28.6747	28.6048	28.5281	28.3632	28.5309	28.3131	28.4799	28.1899	28.7294	28.4955	0.0541132	0.195282
Lims1	A8CVP4	23.9034	24.0741	24.2656	23.8543	24.6047	23.9957	24.3949	24.5443	24.076	23.7041	0.285477	0.214434
Gorasp2	Q3V458	27.496	27.2682	27.3864	27.3794	27.5605	27.5404	27.7439	27.1717	27.4597	27.153	0.0422682	0.226764
Eif3m	Q99JX4	29.8884	29.9866	29.8473	29.8551	29.9929	29.9792	29.7204	29.7626	29.7222	29.8423	0.471312	-0.0509106
Nxf1	Q99JX7	28.4809	28.1232	28.1839	28.0686	28.2128	27.9417	28.2098	27.7542	28.1258	28.0087	0.0179105	0.263397
Hadhb	Q99JY0	29.783	29.4909	29.822	29.7733	29.9376	29.4965	29.9983	29.6021	30.0603	29.7437	0.00544021	0.298945
Plpp3	Q99JY8	22.4348	23.6506	23.2574	23.51	22.8022	23.3325	23.1997	23.8202	21.9636	21.9666	0.238196	-0.524446
Actr3	Q3TWJ4	31.5991	31.6777	31.7361	31.6651	31.624	31.7296	31.7412	31.6821	31.8032	31.7092	0.848026	0.00795937
Pdxdc1	Q99K01	27.1426	27.0735	27.4398	27.1048	27.2	27.402	27.3734	27.5131	27.566	27.7249	0.897942	-0.0193264
Ufsp2	Q99K23	26.0758	26.5508	26.5248	26.9023	26.5194	26.64	26.1492	26.0615	26.3049	26.5409	0.209772	-0.224285
Arfgap2	Q99K28	27.7015	27.905	27.6954	27.4653	27.3868	27.4147	28.0236	27.497	27.7003	27.8093	0.572657	0.0832897
Nono	Q99K48	30.0341	29.9743	30.2019	30.0539	29.9589	30.1007	30.198	30.1661	30.1538	30.2526	0.997562	-0.000213622
Pls3	A0A1C7CYV0	27.9439	28.4455	28.6353	28.5794	28.6485	28.8407	28.548	29.0101	28.0501	28.3662	0.183514	-0.283208
Rragc	Q99K70	25.8624	25.7677	26.3583	25.8969	25.8497	26.2415	26.1386	25.9423	25.8247	26.0859	0.884608	0.0198887
Med24	Q99K74	22.5598	22.1384	22.0482	22.4887	21.8827	22.7044	21.4033	21.8026	22.8314	21.9701	0.808155	-0.0757484
Psat1	Q8BTJ1	32.0931	32.1216	32.0792	31.9381	32.2437	32.1363	32.5575	32.4413	32.4312	32.4111	0.608597	0.0712521
Hagh	E9PYA3	24.6608	24.7169	25.1217	25.504	25.2123	24.5074	25.0661	24.8963	24.9552	24.6512	0.476467	0.148043
Vwa5a	Q99KC8	28.2227	28.1413	28.3532	28.4848	28.5152	28.3514	28.5352	28.5362	28.161	28.0403	0.71196	0.0466927
Me2	Q99KE1	29.3355	29.5083	29.4816	29.3029	29.3928	29.4942	29.3157	29.3509	29.7034	29.4611	0.791198	0.0223213
Tmed9	Q99KF1	26.7919	26.826	27.1024	26.7981	26.6853	27.0767	26.4293	26.6316	26.6196	26.7964	0.470669	-0.100064
Rbm10	Q99KG3	26.1649	26.3143	26.1854	26.0385	25.9153	25.8821	25.9909	26.1322	25.5248	26.2764	0.262968	-0.172456
Stk24	Q3U3T6	26.6951	26.3346	26.4274	26.9655	27.1876	26.7594	26.6103	26.4446	26.6503	26.4555	0.498899	0.122244
Aco2	Q99KI0	31.475	31.3349	31.4863	31.4077	31.5761	31.4581	31.5553	31.3993	31.6024	31.3739	0.00206324	0.144215
Emc3	Q99KI3	26.2054	26.2266	26.1358	26.0656	26.317	26.2137	26.1378	26.3842	26.2739	26.2634	0.795773	-0.0167561
Dctn2	Q99KJ8	28.2529	28.531	28.2587	28.2282	28.1613	28.0084	28.3526	28.26	28.2102	28.1886	0.966426	0.00390129
Cmas	A0A0R4J0B4	25.4587	25.3712	25.7771	25.8577	25.796	25.9643	25.9201	25.5871	25.3789	25.4821	0.931285	0.0136543
Dpp3	Q3UDF3	30.4987	30.4251	30.5434	30.4161	30.4534	30.4907	30.6671	30.4992	30.6818	30.5431	0.104439	0.0940372
Ciao1	Q99KN2	27.8201	27.9919	27.8376	27.6478	27.7638	28.0247	27.9649	27.9286	28.1041	27.9946	0.838832	-0.0194008
Cryl1	Q9D221	22.7393	21.4429	22.302	22.3694	22.3311	21.9025	21.7844	22.0379	22.0787	21.8736	0.176058	0.321851
Prpf19	Q99KP6	31.0148	31.1655	31.1753	31.0677	31.2417	31.0816	31.3288	31.1833	31.4157	31.2016	0.231683	0.0953293
Nampt	Q3TLX1	30.6126	30.9745	30.8308	31.0048	30.3921	30.945	30.3245	30.8237	30.6759	30.9109	0.00589096	-0.36459
Lactb2	Q99KR3	26.3226	26.3016	26.124	26.2349	25.9361	26.1052	26.0997	26.1515	26.0572	25.8624	0.818702	-0.0231865
Ppif	Q99KR7	26.8423	27.5574	27.0973	27.1494	27.333	27.1106	27.2148	27.2122	27.2567	27.3677	0.302796	-0.13066
Vmp1	Q99KU0	24.7473	24.951	24.6891	24.9199	25.2817	25.6396	25.2719	24.294	24.7497	24.4392	0.724763	0.099197
Dhdds	A3KGK9	21.6395	23.072	22.0872	22.7326	22.4099	22.5149	21.292	21.8849	20.9518	21.736	0.0867742	-0.712
Dnajb11	Q99KV1	28.598	28.8437	29.0152	28.803	29.0012	29.2774	29.0189	29.1436	29.0528	29.261	0.361416	-0.128513
Gak	Q99KY4	26.0528	26.4001	26.2432	26.0946	26.6246	26.4377	26.7548	26.1939	26.9434	26.3918	0.250295	0.220144
Dhrs1	Q3TVU9	24.3005	24.9122	25.5455	27.6988	24.4623	26.5655	25.0162	25.5828	24.4779	26.0132	0.0289425	-1.39406
Hibadh	Q99L13	27.0421	27.0618	26.9062	27.13	26.8108	26.4203	26.5231	26.4131	26.3897	26.4272	0.836118	0.0438961
Gmpr2	Q99L27	24.2942	24.1422	24.4237	22.2473	24.0234	21.6214	24.0219	24.3636	24.1166	24.1059	0.162477	0.879916
Rsl24d1	Q99L28	24.8119	24.6784	24.416	24.3439	24.6487	22.0497	24.9398	24.1968	25.006	24.6164	0.154822	0.78743
Cds2	A2AMQ5	26.2205	26.8986	26.488	26.5151	26.7917	26.8397	26.449	26.8341	26.6274	26.4801	0.166705	-0.198219
Eif2s2	Q99L45	30.8082	31.1168	31.0928	30.9897	31.094	31.1004	31.0883	31.0622	31.1311	31.2174	0.458724	-0.0543964
St13	F8WJK8	30.6671	30.7712	30.6298	30.5548	30.7941	30.7912	30.8171	30.7832	30.8574	30.888	0.949495	-0.00460663
Nmd3	Q99L48	26.0818	26.0965	25.7503	25.5496	25.8146	26.4743	25.5855	26.0723	25.9952	26.3993	0.179214	-0.272948
Dnttip1	F7B2G8	22.7551	22.6366	23.4125	23.064	22.5958	22.8345	22.6213	23.5651	23.0153	22.1653	0.925047	0.0269119
Mat2b	Q99LB6	27.4631	27.2139	27.4396	27.0114	27.1289	27.2196	27.2428	27.0554	27.1946	26.967	0.0459579	0.200362
Cstf1	Q99LC2	27.9047	28.0355	28.0136	27.8304	27.7776	27.9012	28.0934	27.9139	27.8635	27.8214	0.668306	0.0300861
Ndufa10	Q99LC3	27.9707	27.3713	27.9364	27.8335	27.7749	27.642	27.8842	27.5919	27.9793	27.6301	0.00727183	0.295342
Etfa	Q99LC5	29.6023	29.033	29.4184	29.6009	29.4525	29.0649	29.0381	28.8261	28.8268	28.6389	0.309569	0.2349
Eif2b1	Q99LC8	26.7664	27.1637	27.1369	26.5106	26.2334	26.7095	26.391	26.2849	25.7968	26.5919	0.509595	-0.187201
Eif2b2	D3Z487	26.6551	26.6453	26.658	27.259	26.5411	26.0164	26.1801	26.045	26.6284	26.6116	0.94638	0.0170929
Rilpl2	Q99LE1	24.8189	26.0287	25.6721	24.4817	24.6103	26.1089	24.9059	25.8883	24.2039	26.2065	0.0543482	-0.900595
Abcf2	Q99LE6	29.1836	29.4103	29.1566	28.7883	29.128	29.1323	29.3318	29.208	29.0731	29.1959	0.807897	0.0276432
Rtcb	Q3TJ01	29.8748	30.0553	29.9828	29.8204	29.8816	29.7413	30.1986	29.9379	29.9431	29.7689	0.216599	0.111391
Usp16	D3YVU1	23.9915	24.5131	24.8103	24.9395	23.7479	24.9629	23.4248	23.7907	24.4576	24.8953	0.147543	-0.533873
Tnpo2	Q99LG2	26.6761	26.7111	26.7357	26.5819	26.8552	27.2432	26.7116	27.0664	26.5366	26.6258	0.34021	-0.142608
Gnl2	Q3V3N5	25.0916	25.7976	25.6325	25.5694	25.2262	25.521	25.5049	25.0421	25.5652	25.8113	0.43159	-0.144202
Znf281	Q99LI5	24.5572	24.2345	23.715	24.1437	24.4159	23.9642	23.5367	23.8334	23.1495	23.6591	0.755956	-0.0921078
Cstf3	Q99LI7	26.0243	26.0749	26.2768	26.6599	26.2499	26.5514	25.8366	26.1334	26.3587	26.364	0.200758	-0.207453
Hgs	Q3TLL4	26.1143	26.4677	26.5383	26.3951	25.783	26.368	25.968	26.2705	26.1145	26.0659	0.179548	-0.209812
Cttnbp2nl	Q99LJ0	23.2588	21.9807	23.4215	22.3994	23.2717	22.5623	23.4823	23.1784	24.0688	22.9794	0.0093653	0.880614
Cmtm3	A0A1D5RLU9	23.6272	22.0159	24.1156	23.1177	23.9938	23.842	24.095	23.9602	23.6985	24.0341	0.230641	0.512024
Pwp1	Q99LL5	26.8879	27.4243	27.4213	27.5735	27.1684	27.6297	27.1405	27.3743	27.0254	27.6521	0.00487858	-0.402081
Cdk5rap3	A2A6E1	23.7408	23.1982	23.4102	23.122	23.6927	23.0015	23.1624	23.6285	22.6273	23.7462	0.961206	-0.0125915
Tada1	Q99LM9	22.3514	22.1651	21.8384	22.3309	22.3004	21.8328	22.9948	22.0526	21.9905	21.9814	0.333575	0.222564
Dohh	Q99LN9	27.8123	28.2055	27.9748	27.6521	28.2432	28.1291	27.9127	27.9996	27.942	27.9967	0.873051	-0.0196339
Grpel1	Q99LP6	28.5348	28.7603	28.7567	28.8617	28.2544	28.8031	28.7837	28.9828	28.7653	28.9235	0.0537561	-0.247304
Abhd12	Q99LR1	26.7772	26.5721	26.7961	26.7234	27.1565	26.87	26.8722	26.913	27.4032	26.818	0.140841	0.221766
Psph	Q99LS3	24.8943	25.367	25.4865	25.7858	25.9405	25.916	26.3293	26.0281	25.6974	25.2714	0.988864	-0.00406876
Dpy30	Q99LT0	27.7836	27.9124	27.4831	29.0156	27.6448	27.6902	28.045	27.9269	27.7887	27.6606	0.304723	-0.292108
Yaf2	Q99LW6	22.3941	21.7121	21.7548	21.5897	21.4586	21.528	22.6409	21.6509	22.003	21.5417	0.0725838	0.445798
Park7	A2A813	30.0945	30.2625	30.0103	30.588	30.4266	30.1396	30.4628	30.2141	30.3446	30.3057	0.780785	-0.0342388
Ndufs5	B1ARW4	25.637	25.5712	25.9688	26.0165	26.1867	25.7341	26.0037	25.4559	25.6889	25.7274	0.197829	0.196014
Gins4	Q99LZ3	24.6762	24.582	24.0468	24.3259	24.994	24.2035	24.2057	24.2805	24.5042	24.3938	0.496626	0.128228
Lias	Q8CCZ4	24.0632	24.4299	23.791	24.2806	24.5488	23.1922	23.7503	23.8371	21.7095	23.8387	0.537612	-0.343106
Rnps1	Q99M28	27.5284	27.0148	26.3978	26.5908	25.9285	26.0696	26.3966	27.2996	27.6471	26.7631	0.93793	0.032095
Hspa14	Q99M31	29.1687	29.3299	28.9319	28.8932	29.1995	28.8897	29.0827	28.9497	29.1004	28.8483	0.284904	0.114458
Nck1	Q99M51	24.0359	24.0343	24.3846	24.2364	23.6514	22.0777	24.1759	23.6974	24.0664	23.9852	0.297253	0.456646
Dnaja3	Q99M87	26.2957	26.758	26.2242	26.3753	26.4512	26.1571	26.3625	26.3342	26.7566	26.7033	0.755078	-0.0475567
Wdr6	Q3TMH3	26.8651	26.6659	26.837	26.6901	26.8559	26.6714	26.8313	26.7705	26.8867	26.7262	0.000129849	0.150399
Gtpbp4	Q3UR29	27.6601	27.6792	27.9495	27.5783	27.8192	28.0003	27.7839	27.5698	27.8079	27.734	0.342108	0.0918156
Ddx50	Q8BRU5	21.8208	21.0063	22.4047	23.0478	22.8999	22.8209	22.8921	22.3464	21.915	22.6256	0.969041	0.0171059
Grk2	Q7TS64	24.7719	24.8484	24.2266	25.0028	25.1799	24.9842	24.8689	25.3757	25.1871	25.0945	0.307248	-0.214256
Kars	Q8C292	30.6364	30.6563	30.7172	30.4777	30.7287	30.6614	30.77	30.7745	30.7805	30.749	0.310635	0.0627583
Gigyf1	Q99MR1	24.0564	24.1547	23.236	23.385	23.7955	23.5746	23.4377	23.1678	23.228	23.3431	0.915834	0.0257038
Slc12a9	Q99MR3	25.5274	25.2433	25.3188	25.3375	25.927	25.4008	25.0561	25.5852	25.4313	25.6874	0.993918	0.00129051
Srrt	Q99MR6	29.6653	29.4769	29.2983	29.2274	29.3775	29.1435	29.5698	29.3346	29.4886	29.5503	0.219171	0.133347
Mccc1	Q3TVD9	24.691	24.6657	22.0357	24.0879	22.8817	24.6948	24.7591	24.4118	22.3786	24.6248	0.0870678	-1.14776
Adar	Q99MU3	24.9372	26.2591	25.7989	25.8095	22.3802	26.2773	24.7187	26.6757	25.518	26.795	0.0274992	-1.6927
Pecr	D6RIP0	24.2555	23.5584	23.5502	23.6591	23.8259	23.504	24.0266	24.0073	23.9915	23.6883	0.130223	0.246548
Raf1	Q99N73	20.0893	20.5567	20.6897	21.5714	20.2697	20.3573	21.0789	20.2958	20.5017	21.2475	0.389654	-0.279889
Lpxn	Q8R355	27.5802	27.5603	27.7133	27.6149	27.9338	27.938	28.0651	28.0006	27.816	27.706	0.647642	0.0576851
Mrps18b	Q3TKB7	25.566	25.7579	25.8093	25.6613	25.6628	25.5283	25.9231	25.67	26.1368	25.5972	0.138011	0.176651
Mrps18a	Q5U5I3	25.8204	25.4898	25.2329	24.7939	25.0327	24.7336	25.4505	25.0539	25.7511	25.0077	0.0586817	0.441766
Mrps5	Q99N87	26.0205	25.8436	26.0084	25.6893	25.7299	25.7827	25.8413	25.2792	25.8383	25.5429	0.0536397	0.260135
Mrpl43	Q810B1	25.5728	25.542	25.5113	25.1235	25.12	24.8203	25.6478	25.3991	25.6392	25.3271	0.145994	0.255832
Mrpl16	Q9CSU4	25.4178	24.9504	25.574	25.4094	25.4089	25.2413	25.2227	24.6138	25.1232	25.1432	0.116555	0.277683
Mrpl9	Q99N94	25.8175	25.058	25.2429	26.0003	25.4429	25.9935	25.6707	24.3264	25.5269	24.1555	0.316612	0.433428
Mrpl3	A0A1L1SU47	26.3107	25.658	25.5001	25.7395	26.0843	25.5451	26.0223	25.1802	26.2603	25.5765	0.0210926	0.495686
Mrpl1	Q99N96	27.1987	27.1831	27.0625	27.0583	27.3265	26.9949	27.4359	26.9453	27.4201	27.313	0.0863713	0.189822
Ubqln4	Q99NB8	27.0472	26.661	26.6568	27.015	26.7362	26.3477	26.4669	26.1241	26.38	26.2601	0.400062	0.175845
Sf3b1	G5E866	30.4985	30.3806	30.4024	30.3663	30.3611	30.4006	30.3896	30.3798	30.4706	30.4212	0.242793	0.0347336
Ankrd17	E9QKG6	26.4906	26.4409	26.7277	26.242	26.4825	26.4389	26.5068	26.746	26.7225	26.5319	0.317771	0.106034
Trem2	Q99NH8	24.1611	24.2359	24.6092	24.5688	24.2574	23.7428	24.4034	24.2857	22.1045	23.656	0.706457	-0.190705
Nudt7	Q99P30	21.7228	22.4749	21.7026	22.4078	22.0828	21.7333	21.1048	21.5683	21.4182	21.3545	0.311852	-0.301495
Hspbp1	Q99P31	27.6109	27.4506	27.5399	27.4683	27.6108	27.715	27.4345	27.3405	27.4189	27.312	0.447954	0.0657207
Rtn4	Q99P72	29.454	29.519	29.8697	29.7552	29.7708	29.8137	29.919	30.1101	29.5947	29.8477	0.51507	-0.0875107
Nup155	A0A2R8VHH1	30.2255	30.1433	30.1258	30.0074	30.2424	30.1239	30.1422	30.0329	30.2803	30.1551	0.0310487	0.110732
Gpnmb	Q3TXG7	30.6962	30.6591	30.5264	30.6065	30.6295	30.6867	30.5155	30.6182	30.5538	30.8179	0.105134	-0.0934021
Ogfr	Q3UF10	27.4502	27.8554	27.6196	27.4184	27.0601	28.1295	27.3291	28.1514	27.164	28.2396	0.00775246	-0.634262
Rgs18	Q99PG4	26.6295	26.2725	26.3061	26.2942	26.4701	26.2592	26.6125	26.2749	26.9514	26.6099	0.0808667	0.251768
Rrbp1	A2AVJ7	30.0512	30.1721	30.1126	30.0314	30.2217	30.0765	30.2931	30.2486	30.404	30.3547	0.654862	0.0398232
Ubxn6	Q99PL6	24.8032	24.2817	24.8788	25.3747	24.5558	25.3649	24.5314	24.9506	24.3046	24.4329	0.318819	-0.266226
Uck2	A0A0A6YVQ3	27.0148	27.425	27.2909	26.8496	26.8019	26.7622	27.211	27.1336	27.5424	27.2108	0.59688	0.095985
Trim33	E9QP19	26.5203	26.7447	26.239	26.6594	26.8605	26.5293	26.7192	26.3497	27.0025	26.1131	0.31188	0.189068
Arhgdia	Q99PT1	32.6251	32.6712	32.6201	32.671	32.5115	32.5786	32.6673	32.4147	32.7491	32.6646	0.596392	0.0345924
mKIAA0890	Q80TP6	22.9516	23.7658	22.6529	23.0222	23.5827	23.3703	23.5933	23.138	23.5566	22.9848	0.964259	0.0112377
Prpf8	Q99PV0	31.4087	31.3774	31.4127	31.2369	31.3819	31.1416	31.3209	31.1733	31.4841	31.2997	0.0144927	0.155887
Igf2bp3	Q9CPN8	29.3156	29.1848	29.0871	29.0825	28.8234	28.9058	28.962	28.8647	29.0262	28.7992	0.50573	0.0754417
Npm3	Q9CPP0	29.3387	29.5234	29.4448	29.2159	29.2555	29.3594	29.2758	29.5248	29.4833	29.5046	0.409181	-0.0660038
Ndufa5	Q9CPP6	26.6435	26.3371	26.5202	26.2491	26.9367	26.375	26.5231	26.4823	26.9875	26.5629	0.0233884	0.320929
Cox6c	Q9CPQ1	26.6891	26.7001	26.5952	26.6887	26.5731	26.037	22.0843	26.5193	27.1104	26.3533	0.511313	-0.64927
Tomm22	Q9CPQ3	29.0326	29.0028	28.9151	28.9379	28.9124	28.9274	29.1405	28.803	28.5879	28.7983	0.81964	0.0237976
Atp5mg	Q9CPQ8	28.8764	28.8622	28.7653	28.7692	28.8237	28.9132	29.2459	28.8622	28.911	28.5192	0.239912	0.139242
Rwdd4	Q9CPR1	26.5729	26.2428	26.45	26.2076	26.5809	26.2912	26.6255	26.4712	26.6384	26.4971	0.00953657	0.231532
Rpl17	Q6ZWZ7	30.9687	31.3901	31.1279	31.0636	31.0846	31.248	31.1314	31.0614	31.2057	31.0401	0.49049	-0.0569946
Mrpl15	Q9CPR5	26.9485	26.2185	26.4451	26.2361	26.4006	25.9496	26.4442	25.9711	26.5534	26.3704	0.0134381	0.409202
Sike1	Q9CPR7	23.8171	22.2181	23.3281	23.1152	23.2826	23.1498	22.7843	23.1988	21.9625	23.0227	0.802377	0.0940311
Nsmce3	Q9CPR8	23.023	21.2546	22.2678	23.0494	22.9	21.844	22.3501	21.3631	19.7907	21.4016	0.685333	0.28379
Pno1	Q9CPS7	27.1533	27.6096	27.2502	27.268	27.4481	27.3452	27.5681	27.418	27.5028	27.3981	0.815871	-0.0233093
Nanp	Q9CPT3	24.3435	24.2921	24.2747	24.0214	24.6577	24.4751	22.3404	24.4207	24.8986	24.5789	0.598643	-0.254653
Mydgf	Q9CPT4	26.535	26.7878	26.7082	26.6351	27.0243	26.6034	27.3629	26.8618	27.0537	26.9087	0.289745	0.177461
Nop16	Q9CPT5	27.774	27.8646	27.4201	27.6879	27.5541	27.4554	27.5085	27.1664	27.4518	27.2018	0.667741	0.066489
Glo1	Q9CPU0	28.4842	28.1957	28.3773	28.2178	28.1383	28.3326	28.3293	28.4002	28.4145	28.2946	0.408146	0.0605446
Mgst3	Q9CPU4	25.6371	24.9126	25.6532	25.1739	26.1478	25.6411	25.3755	25.4065	25.6999	25.8426	0.175325	0.307368
Glod4	Q9CPV4	27.9455	27.8991	27.7597	27.8119	28.0213	28.0661	27.9239	28.1168	28.0943	28.2038	0.460625	-0.0706104
Pmf1	A0A0A6YVR2	23.4827	23.4956	23.5843	24.2955	23.9982	23.301	23.2441	23.0985	23.4124	23.2001	0.797089	0.0661953
Fdx2	Q9CPW2	22.7953	21.9102	21.2693	22.9888	22.7759	21.7601	21.7078	23.1223	21.5315	21.1599	0.736811	-0.172321
Mrpl54	Q9CPW3	24.3156	23.7065	22.5538	24.2755	23.7221	24.0707	21.8783	23.8673	24.1465	23.7955	0.237401	-0.619841
Arpc5	Q3TKM9	29.7789	29.71	29.9334	29.7235	29.7613	29.8822	30.0001	30.1229	30.0611	30.0375	0.910785	0.0117588
Zmat2	Q9CPW7	23.911	23.8884	23.6136	23.754	24.0186	23.6076	23.8926	23.7664	24.0968	23.9292	0.272931	0.117426
Atg3	Q9CPX6	26.3367	26.4847	26.1808	26.5786	26.6356	26.5189	26.1054	25.7772	26.1861	26.6638	0.550262	-0.115739
Lap3	Q9CPY7	29.6013	29.6539	29.5557	29.5345	29.6245	29.6408	29.8093	29.6617	29.645	29.7642	0.946596	-0.00390587
Cmc1	Q9CPZ8	24.4095	24.1155	23.5568	24.0897	24.3569	23.4242	24.4382	24.0474	24.0138	24.5805	0.688683	0.103564
Chmp3	Q9CQ10	24.4472	24.2811	24.0218	24.2781	23.7465	24.1476	23.5121	23.723	24.3048	22.7531	0.62774	0.169906
Coprs	Q9CQ13	24.7388	24.8692	24.804	24.6481	24.7533	24.6722	24.8531	24.7773	24.8101	24.6051	0.17645	0.0774574
Mcts2	Q9CQ21	27.642	27.9548	27.6767	27.6921	27.7348	28.0891	28.0196	27.8253	27.8704	28.1052	0.206355	-0.144588
Stambp	Q5DTH9	22.9894	23.5407	21.3227	23.0524	23.4718	22.5415	21.0872	20.9764	22.9034	21.8643	0.952929	-0.0401325
Pole4	Q9CQ36	24.5818	23.8081	24.0446	24.0044	23.6094	22.2097	24.0683	24.1833	23.9465	24.1151	0.3637	0.386007
Mrpl49	Q9CQ40	26.7667	26.2935	26.7465	26.136	26.6921	25.7872	25.9643	25.3575	26.4222	25.8833	0.0219744	0.626855
Nudcd2	Q9CQ48	27.0472	26.9634	26.7752	26.9464	26.6391	26.6064	27.1436	26.7396	27.145	27.0061	0.469246	0.0976147
Ncbp2	Q9CQ49	26.601	26.5142	26.349	26.3631	26.4957	26.327	26.7336	26.6713	26.4231	26.386	0.482096	0.0682091
Ndufc2	Q9CQ54	25.8228	25.9489	25.3376	25.7192	25.6849	25.0666	25.7733	25.3389	26.2198	25.5758	0.285731	0.237759
Pgls	Q9CQ60	29.0223	28.7028	29.0376	28.8335	28.8192	28.6548	28.8921	28.8833	28.8665	28.5608	0.0254144	0.200512
Mtap	Q9CQ65	29.9424	29.8249	29.9956	29.6905	29.9094	29.831	30.0404	29.8616	29.497	29.798	0.478539	0.0757774
Rpa3	Q9CQ71	28.1227	28.3303	28.0329	27.5498	27.7581	27.6749	27.7964	27.7075	27.4765	27.738	0.839059	0.0372288
Ndufa2	Q9CQ75	26.3194	25.7559	26.3687	26.0551	26.0663	25.4323	26.5919	25.6854	26.8241	25.8821	0.00357438	0.671932
Txndc9	A0A0A6YXY0	24.8212	25.7669	25.6802	26.2978	25.919	26.2978	26.2417	26.2931	25.7666	25.4826	0.274527	-0.341889
Vps25	Q9CQ80	26.5038	26.3596	26.544	26.6775	26.4761	26.5351	26.0571	26.3347	26.2019	26.3553	0.436629	-0.0958466
Timm22	E9PXB9	24.1513	24.4151	24.6571	24.115	23.6881	23.8505	23.7093	24.172	24.2194	24.185	0.764244	-0.062505
Mien1	Q9CQ86	21.8582	24.4954	25.1548	24.7578	24.5427	24.947	24.7337	24.8291	25.0782	24.7796	0.452646	-0.488273
Cuta	D5MCW4	25.5905	26.2778	26.1427	25.3528	25.462	25.5397	25.838	25.6411	25.8287	25.7762	0.785715	0.0548794
Ndufa3	Q9CQ91	26.3205	26.1442	25.5431	26.0366	26.3065	25.8611	26.6501	25.3257	26.1293	25.2182	0.108692	0.47274
Fis1	Q9CQ92	26.0512	25.9584	26.1089	26.4563	26.3243	26.1978	25.7435	26.0356	25.7562	26.0429	0.347673	-0.141354
Sdhb	Q0QEZ4	28.3705	28.1547	28.5671	27.8592	28.495	27.9918	28.6268	28.0518	28.5894	27.7405	0.000159333	0.570141
Med4	Q9CQA5	22.8662	22.6736	21.7867	23.428	22.5013	21.9526	22.237	21.8141	20.5894	22.6748	0.325341	-0.512506
Ntpcr	D3YXL1	25.3079	25.0275	25.415	24.7535	25.4506	25.2465	24.9927	24.5814	25.4077	25.1346	0.039389	0.36608
Mcrip2	A0A494BBG2	23.7896	23.5563	22.8819	22.8166	23.1391	22.2248	24.051	23.478	22.3245	23.7542	0.869742	0.0712383
Cisd2	Q9CQB5	26.5973	27.0019	26.851	26.963	26.9725	26.8765	26.9883	27	26.9725	27.0921	0.213884	-0.110406
Bzw1	Q9CQC6	30.3705	30.2009	30.2738	30.0601	30.1591	29.9635	30.0235	30.1955	30.2028	30.243	0.374981	0.0733223
Ndufb4	Q9CQC7	27.6733	27.0993	27.604	27.1496	27.111	27.0374	27.5566	27.1247	27.5878	27.2707	0.00890034	0.370198
Spg21	Q9CQC8	24.8597	24.1145	24.7993	25.1591	24.7109	25.206	24.2791	25.1485	23.7109	24.7895	0.205232	-0.411525
Sar1b	Q9CQC9	27.6041	27.6784	27.5728	28.5266	27.7279	27.8686	27.6636	27.3975	27.5497	27.6068	0.355565	-0.191944
Rab5a	Q9CQD1	25.0193	25.7609	25.9256	25.8681	25.6455	26.6911	26.209	26.1994	25.4511	25.898	0.139208	-0.433401
Nipsnap3b	Q9CQE1	25.985	25.3914	25.613	26.2142	26.0626	25.7726	25.4011	25.4045	25.2267	24.9151	0.67391	0.118153
Mrps17	D3Z198	24.4496	25.1854	24.9001	25.5341	24.3185	25.297	25.2338	25.1336	24.6726	24.3692	0.165994	-0.388939
Rgs10	Q9CQE5	23.3705	23.3049	23.3083	23.4457	24.3149	23.4453	23.2616	23.6007	24.1008	22.2435	0.199668	0.463177
RTRAF	Q9CQE8	28.4483	28.4046	28.567	28.7708	28.4398	28.7789	28.2251	28.4564	28.3974	28.4124	0.18373	-0.14913
Mrpl11	A0A494B9H5	26.5761	26.3188	26.2455	26.4105	26.113	26.1329	26.5678	25.5653	26.4605	26.0521	0.125693	0.296685
Nudt21	Q9CQF3	27.7517	27.5585	27.5743	27.5732	27.4901	27.2714	27.4996	27.3715	27.9214	27.759	0.270373	0.140671
Mtres1	Q9CQF4	23.8898	22.5652	26.2251	23.4986	23.8683	26.3298	25.8457	24.2938	23.7004	24.1837	0.538488	0.531655
Mrpl57	Q9CQF8	24.7839	25.0837	24.9027	24.4698	25.2824	24.0476	25.2829	24.3017	25.2931	24.7341	0.0241407	0.581604
Pcyox1	Q99JK4	24.3455	21.4678	24.6564	24.3446	21.6349	23.8795	24.0972	24.5113	24.013	23.9574	0.883266	0.117279
Mettl16	Q9CQG2	25.8565	26.1759	26.2215	25.8339	26.3768	25.9995	26.1799	25.7842	26.1503	26.3854	0.410916	0.121224
Ndufb5	D3Z568	26.1063	26.2882	26.2648	25.7404	26.2682	25.7703	26.1166	25.8936	26.2953	25.9734	0.0313469	0.277024
Btf3l4	Q9CQH7	27.3693	27.535	28.0116	27.646	27.6911	28.2445	27.5717	27.7194	27.7851	27.4224	0.880172	-0.0276756
Gmfb	A7VJ98	28.2027	28.5127	28.3368	28.4311	28.6558	28.6262	28.5564	28.6122	28.6758	28.3497	0.850005	-0.0208626
Cotl1	Q9CQI6	30.4887	30.4056	30.4596	30.4471	30.6211	30.7005	30.3135	30.7738	30.6703	30.8158	0.297349	-0.117867
Snrpb2	Q9CQI7	26.7096	26.9753	26.723	26.5036	26.8018	26.5115	26.9731	26.6636	27.0073	26.5884	0.106107	0.194518
Rnf2	Q9CQJ4	23.7136	23.9085	23.5938	23.7123	23.5696	23.4193	23.4521	23.499	23.8795	23.9703	0.657307	-0.0601494
Denr	Q9CQJ6	28.0552	28.6442	28.2508	28.0331	28.136	28.4872	28.1795	28.4801	28.1237	28.6544	0.0294669	-0.310751
Ndufb9	Q9CQJ8	27.4696	27.294	27.5525	27.1532	27.4743	26.8398	27.8361	27.0679	27.8034	27.3247	0.00325572	0.491269
Znhit3	Q9CQK1	24.1447	24.3801	22.4229	23.613	23.8567	23.8137	23.6621	22.0926	21.6612	23.919	0.518415	-0.41414
Rwdd1	Q9CQK7	25.8603	25.8114	26.3791	26.1308	26.3853	26.2777	26.5823	26.0935	26.5094	26.2011	0.146563	0.240374
Mrpl20	V9GXI7	24.7969	24.7986	24.5784	25.185	25.0083	24.6826	25.1384	24.3045	24.6385	24.4175	0.435087	0.154472
Mrfap1	Q9CQL7	25.9993	26.1966	25.5051	24.7716	25.9012	25.3514	26.2973	25.8182	26.1454	25.5677	0.155619	0.428559
Txndc17	Q9CQM5	28.1586	28.2626	28.2619	28.1575	28.5337	28.2202	28.4862	28.3129	28.4014	28.2108	0.106659	0.135563
Glrx3	Q9CQM9	29.4016	29.5115	29.3989	29.7004	29.3146	29.4917	29.587	29.4708	29.5821	29.2737	0.715967	-0.0327782
Trap1	Q922Z3	29.6517	29.6909	29.8119	29.6646	29.6913	29.657	29.7259	29.6425	30.0602	30.0097	0.598886	0.0552338
Tmem14c	Q8C297	26.5446	26.1078	27.1071	26.861	26.8065	26.77	26.0047	26.7253	26.6964	26.721	0.982298	-0.00518036
Mrpl41	Q9CQN7	26.8401	26.5669	26.2136	26.3284	26.6139	25.8212	26.73	26.1495	26.7689	26.3915	0.0531987	0.381777
0610009B22Rik	Q8R3W2	22.4045	22.665	23.9798	23.3605	22.0715	23.0163	23.0248	23.2555	22.181	23.2002	#N/A	#N/A
Chchd5	Q9CQP3	25.8773	25.5114	25.6556	25.5695	25.5356	25.189	25.6532	25.5251	25.6275	25.203	0.0279483	0.270243
Gemin2	Q9CQQ4	24.7214	24.6476	24.1945	24.6846	24.297	24.2614	24.4878	24.0594	24.4219	24.0197	0.60603	0.0899826
Atp5pb	Q3UF04	28.0661	27.8476	28.3316	29.1939	28.0149	28.5343	28.0698	28.2161	27.9423	28.2367	0.208718	-0.320734
Lsm7	Q9CQQ8	26.1578	25.4464	25.8606	26.6425	25.8193	25.2065	25.8003	24.6076	24.8978	25.3142	0.522609	0.263723
Acot13	Q9CQR4	24.9889	24.8371	24.7211	22.6811	24.7183	24.431	24.7194	24.2352	21.9783	24.33	0.860614	0.122333
Ppp6c	Q9CQR6	27.6958	27.4598	27.7645	27.1959	27.6734	27.7238	27.629	27.6824	27.5435	27.7178	0.360898	0.105301
Nop10	Q9CQS2	23.9487	25.9759	25.8702	25.617	25.6252	26.1116	25.5824	25.8417	25.4123	26.1671	0.103676	-0.654915
Riok2	A0A338P7E9	25.9372	25.8185	25.5112	25.6956	25.7457	25.6597	25.811	25.0588	24.3471	25.2328	0.946068	-0.0226395
Sec61b	Q9CQS8	28.0946	27.1274	27.6964	27.5302	27.2056	27.4352	27.8171	27.4279	27.9671	27.4371	0.061645	0.364608
Mri1	Q9CQT1	29.557	29.4308	29.2747	29.3623	29.0962	29.074	29.462	29.0176	29.3649	29.0928	0.21446	0.155453
Txndc12	Q9CQU0	26.418	26.4393	26.9468	25.7328	26.3935	26.4646	26.2228	26.082	26.4987	26.5143	0.231502	0.249385
Rer1	Q9CQU3	26.1066	25.8948	26.4247	25.9358	25.9798	26.216	25.8762	26.467	26.0365	26.5089	0.471763	-0.119729
Map1lc3b	Q2TBF9	26.8317	26.5519	26.0296	26.3598	26.702	26.5555	26.6285	26.0558	26.5121	26.0013	0.230695	0.235933
Ywhab	Q9CQV8	31.1534	30.7591	30.9881	30.9883	30.9334	30.902	30.9246	31.1531	30.7882	30.9574	0.950588	0.00555763
Ykt6	Q9CQW1	27.0614	27.1763	27.4373	27.2825	27.7118	27.1848	27.7443	27.8184	27.6298	27.1934	0.32217	0.185842
Arl8b	A0A0N4SVB8	26.7909	27.186	26.9157	27.1889	27.4217	27.5843	27.5575	28.0626	27.5841	27.1132	0.500038	-0.173019
Cyb5b	Q3TH64	28.0726	28.456	28.098	28.476	28.306	28.0455	28.3051	28.1037	28.2186	27.8717	0.9433	0.00944748
Pclaf	Q9CQX4	25.5326	25.45	25.4915	25.4015	24.609	24.8606	24.7632	25.4768	25.3537	25.4237	0.466244	-0.17248
Mrps36	Q9CQX8	27.2656	27.5809	27.7909	27.2811	27.3972	27.3295	27.7781	27.3332	27.7338	27.5633	0.202716	0.175557
Atg12	Q9CQY1	23.0318	23.5419	22.8521	23.4565	23.6127	23.5029	22.815	23.4463	22.6762	23.1704	0.0422829	-0.426067
Ramac	Q9CQY2	25.5472	25.497	25.4543	25.23	25.3846	25.2681	25.2817	25.6866	25.3251	25.4155	0.832028	-0.0208263
Magt1	Q9CQY5	22.8939	23.3465	23.4753	22.9245	23.6155	22.417	23.235	20.5201	22.9264	23.1531	0.192573	0.756948
Uqcc2	Q9CQY6	26.2183	25.7249	25.7838	25.298	25.2747	25.9643	25.9283	25.611	25.8684	25.3002	0.273402	0.234999
Hsbp1	Q9CQZ1	26.0087	26.3771	26.3415	26.1237	26.3303	26.4662	26.1172	25.9972	26.0868	25.7576	0.827929	0.032547
Ndufa6	Q9CQZ5	25.473	25.4459	25.9528	25.8704	25.9831	25.7441	25.4656	25.5961	26.1066	25.8057	0.524662	0.103778
Ndufb3	Q9D6H6	26.1737	25.7977	25.6935	25.5721	26.0702	25.5123	25.7829	25.4004	26.2632	25.4977	0.00919324	0.440648
Psmd9	Q9CR00	27.1302	27.323	27.2156	26.8605	27.3271	27.2086	27.6773	27.2074	27.3889	27.3304	0.23809	0.161791
Tma16	Q9CR02	26.6115	26.6494	26.5779	26.8181	26.3773	26.7862	26.5386	26.4101	26.5524	26.6914	0.129983	-0.139507
Pop4	Q9CR08	23.314	24.1	24.192	23.428	24.0283	23.8559	23.8356	23.5833	23.6189	23.7848	0.812007	0.0473629
Ufc1	M0QWS4	24.5847	24.1277	24.817	24.3981	24.1736	24.5107	24.5748	24.5963	24.5006	24.4062	0.375638	0.122311
Ppid	Q3UB60	30.2454	30.411	30.3816	30.322	30.3598	30.5533	30.4069	30.5934	30.4658	30.3633	0.267841	-0.076693
Ier3ip1	Q9CR20	25.3056	25.4384	25.1589	25.205	21.6873	21.6238	22.7087	21.8568	21.5017	25.1282	0.641675	-0.578022
Ndufab1	F6ZFT1	26.8578	26.4849	27.0228	26.3548	26.9995	27.1285	26.6764	26.6095	26.402	26.6323	0.416715	0.14969
Vta1	Q9CR26	27.5727	27.7322	27.2765	27.5556	27.5134	27.2566	27.8397	27.6539	28.5101	27.475	0.386958	0.207798
Hypk	Q9CR41	27.3032	27.0256	27.1577	27.6342	27.6853	27.4008	27.1004	27.3551	27.1252	27.2656	0.684304	-0.0618885
Nsa2	Q9CR47	26.8479	27.2065	26.9726	26.9821	27.4466	26.8424	27.1803	27.1467	27.1333	26.875	0.421277	0.105625
Atp6v1g1	Q9CR51	29.7163	29.4783	29.7539	29.5532	29.1436	29.126	29.6787	29.9371	29.2961	28.8172	0.569359	0.135391
Rpl14	Q9CR57	31.3998	31.0605	31.026	31.0962	31.1174	30.9631	31.0688	30.8211	31.2438	30.8627	0.0408954	0.210427
Gadd45gip1	Q9CR59	24.2347	24.6616	24.1688	23.8089	24.8189	23.7787	24.6985	24.0649	24.6538	24.3218	0.103984	0.387746
Golt1b	Q9CR60	23.5058	23.7858	23.8297	23.9631	24.7889	23.8259	23.5954	23.7477	23.586	23.8542	0.917286	0.0258259
Ndufb7	Q9CR61	26.4037	26.291	26.8483	26.3253	26.4337	26.2845	26.8696	26.032	26.8403	26.4022	0.0102504	0.412109
Slc25a11	Q9CR62	27.2006	27.0168	27.4826	27.2836	27.4794	27.3154	27.0813	27.5307	27.085	27.3059	0.844582	-0.0246811
Tmem167	E0CY07	23.9644	23.5025	23.9445	23.7138	23.9847	24.0732	23.0812	23.426	23.34	23.6082	0.99378	-0.00177307
Tmem33	A0A0R4J1Z3	26.973	26.5362	26.6074	26.125	26.5975	26.7828	26.2162	26.4517	26.3743	26.8213	0.95573	0.0102837
Uqcrfs1	Q9CR68	28.1531	27.9183	27.9759	27.9039	28.0308	27.8524	28.0539	27.9293	28.2985	28.1139	0.0589386	0.158881
Fam32a	Q9CR80	24.3434	24.6414	24.4853	23.9089	24.7694	23.7979	23.7619	23.4692	24.1142	23.9498	0.219652	0.34138
Ergic2	A0A0N4SVQ6	23.3991	23.6013	24.2114	23.7848	24.3266	23.901	23.3171	23.6271	24.0638	23.6232	0.495919	0.156124
Necap1	Q9CR95	24.1822	24.0564	24.4091	24.1555	23.6771	24.2803	23.9231	24.7926	23.9193	24.3898	0.118499	-0.312779
Msmo1	Q9CRA4	26.7708	26.5782	26.5689	26.678	26.7451	26.6231	26.8508	26.5614	26.7301	26.7251	0.108032	0.100002
Golph3	Q9CRA5	25.2731	24.74	25.1664	26.823	25.7336	25.7237	25.0678	25.655	25.2405	25.9256	0.211832	-0.477195
Exosc5	Q9CRA8	27.464	27.3593	27.3141	27.1394	27.1432	27.4825	27.1923	27.0254	27.1762	26.9857	0.612684	0.059481
Snx24	Q9CRB0	22.4933	21.8253	22.8038	22.221	21.8191	21.1796	21.6517	22.9632	21.6862	21.7965	0.809323	0.0936954
Nhp2	Q9CRB2	27.7667	27.8175	27.5202	27.8146	27.8124	27.3803	27.6321	27.7657	27.7838	27.7396	0.996239	-0.000481414
Chchd3	Q9CRB9	27.8136	27.7184	27.509	27.5485	27.168	26.9062	27.3824	27.3483	27.3491	27.4934	0.818098	0.0414558
Vkorc1	Q9CRC0	25.5476	25.0936	21.3145	25.4607	25.2874	25.2486	25.5032	25.6075	25.5696	25.5373	0.400641	-0.745098
Lrrc40	A0A0R4J0W6	28.0016	28.0453	28.0001	28.0873	27.9995	27.8253	27.8847	27.8058	28.0481	27.7796	0.300177	0.0781399
Gnpda2	D3YWR1	24.1048	24.0094	21.6629	21.975	23.5596	23.8212	24.0772	22.8983	23.1251	22.7345	0.718248	0.218233
Ociad1	Q9CRD0	26.3167	26.5264	26.7819	26.507	26.9226	26.7672	26.721	26.7445	26.542	26.9572	0.753405	-0.0435802
Emc2	Q9CRD2	27.3248	26.7227	27.2654	26.9548	27.0488	27.1323	27.1941	27.1007	27.2507	27.1949	0.07709	0.195699
Xpot	A0A1W2P7Q6	27.5976	27.4171	27.6367	27.7466	27.8065	27.8273	27.5655	27.4714	27.4971	27.5101	0.792266	0.0261715
Gdpd1	Q9CRY7	25.2475	26.0271	25.5849	25.7076	25.4838	25.8544	24.9115	26.0491	25.1458	26.1941	0.00151862	-0.69177
Cactin	Q9CS00	21.7449	22.5864	22.0559	22.4311	22.8042	23.4091	22.1468	21.8217	22.4428	21.9969	0.542899	-0.21007
Prps2	Q9CS42	29.9191	30.0592	29.9858	29.9824	29.8992	29.8564	30.15	29.8342	30.0601	29.7888	0.187278	0.0986507
Ecd	Q8BXV4	23.3621	23.2048	22.7512	22.9559	23.2869	23.3546	22.8955	22.0853	22.0354	22.306	0.811622	0.0849064
Dis3	Q9CSH3	28.9688	28.9236	28.8817	28.8884	28.9726	29.0511	28.928	28.8366	29.0394	29.0044	0.721466	0.0172836
Rprd1b	A0A0R4J195	27.9259	28.1893	27.8463	28.0298	27.9823	27.7077	28.0481	27.8829	28.2144	27.8684	0.526985	0.0677891
Ranbp3	Q9CT10	28.3664	28.3641	28.2359	28.1533	28.1215	28.0193	28.4008	28.1841	28.4791	28.2036	0.144752	0.135854
Fcf1	E9Q186	24.6089	24.4071	24.2303	23.94	24.6582	24.2246	24.4183	24.6877	24.7373	24.2487	0.172671	0.228951
Smc1a	Q9CU62	28.3654	28.4502	28.1503	28.2232	28.331	28.269	28.5484	28.4669	28.6247	28.3067	0.549151	0.0607582
Mindy3	Q9CV28	23.5447	23.5932	24.1559	24.0008	24.5925	24.0323	23.8942	24.7337	24.111	23.8844	0.967196	0.0107944
Arpc2	Q9CVB6	30.9201	30.7204	30.7579	30.9278	30.8971	30.6993	30.8772	30.8704	30.8424	30.6476	0.194221	0.0858459
Atxn3	Q9CVD2	25.871	25.4726	25.284	25.1323	25.0478	24.8686	25.4071	25.2064	25.766	25.0552	0.108634	0.328181
Smc3	Q6P5E5	27.7944	27.9957	27.8921	27.581	27.7595	27.6296	28.1398	27.9894	28.1452	28.0133	0.437124	0.104387
Raver1	Q9CW46	28.3817	28.478	28.091	28.3669	28.3645	28.5117	28.3122	27.8489	28.0334	28.1394	0.826821	-0.0324062
Tubb2b	Q9CWF2	26.9848	27.0446	26.9816	27.6172	27.7548	27.531	27.2897	27.7518	27.7136	27.0161	0.840434	-0.0472054
Bccip	Q9CWI3	25.0666	25.8256	25.9359	26.1578	25.8821	25.9947	26.2162	24.9958	25.4328	25.903	0.816978	-0.0686691
Atic	Q9CWJ9	32.7069	32.608	32.43	32.4651	32.5337	32.5189	32.7482	32.5036	32.8381	32.6564	0.254262	0.10099
Cd2bp2	Q9CWK3	24.7004	25.0843	24.8365	25.1771	25.1623	24.7867	25.2338	24.8333	25.3732	25.067	0.640048	0.0715588
Snx2	Q91VZ1	30.3754	30.0598	30.3704	30.1283	30.3488	29.921	30.3134	30.0935	30.4295	30.0614	4.94612e-05	0.31473
Ctnnbl1	Q3UJX2	27.2135	27.5088	27.1098	27.5786	27.4684	26.9691	27.413	27.0832	27.4886	27.219	0.6459	0.066927
Pfdn1	Q8CEH4	26.658	26.1396	26.8371	26.3821	25.6877	26.3746	26.4681	26.7468	21.4259	22.0887	0.924405	-0.131002
Cnot11	Q9CWN7	24.4329	24.9211	24.8342	24.6267	24.3586	25.0092	24.5929	24.6667	25.282	25.3692	0.337279	-0.218437
Mospd2	Q9CWP6	25.2028	26.5757	26.1266	25.9226	26.4393	26.1238	25.6998	26.2267	26.5033	26.412	0.365399	-0.257794
Dph5	Q9CWQ0	23.7307	26.8405	24.7037	26.1046	27.7958	25.1724	22.8662	25.1189	26.6613	24.2372	0.744688	-0.34318
Wdr73	F6RXX6	23.8252	24.4144	24.1913	23.9965	24.3113	23.9323	23.6121	23.2537	24.5278	24.2187	0.625856	0.130424
Smyd3	A0A0A6YWP2	22.1874	23.1553	23.0655	23.8281	23.033	22.548	23.6173	22.6808	23.2535	23.068	0.941285	-0.0246918
Ddah1	Q9CWS0	27.0871	26.8916	26.9108	27.0037	27.1536	26.7384	26.8708	26.8299	27.1025	26.8629	0.0542878	0.159674
Ints11	A8Y5J3	23.518	22.8895	22.8246	23.3217	23.7697	23.064	22.0481	22.7507	22.7136	22.9102	0.970098	-0.012429
Ddx28	Q9CWT6	22.262	22.8433	23.1786	24.2115	23.9754	23.8213	23.8926	22.8948	24.334	23.0352	0.725542	0.167327
Zdhhc13	Q9CWU2	23.0651	23.9721	23.3404	22.9448	23.942	23.4945	22.9991	23.4197	23.1981	23.3437	0.607306	-0.126024
Nup37	Q9CWU9	28.6489	28.7138	28.6626	28.1456	28.6121	28.8477	28.8589	28.5131	28.8609	29.0526	0.662949	0.0741425
Pin4	Q9CWW6	25.0143	24.9524	24.9852	24.2528	25.175	24.8905	21.6949	25.1967	24.6393	24.6308	0.495837	-0.482916
Cxxc1	Q3UIZ4	21.7166	21.1938	21.7552	21.2874	22.3107	22.1636	21.141	21.4067	21.2209	21.3235	0.590651	0.153892
Ndufaf1	A2AQ17	23.9921	24.1575	23.9286	22.9108	23.1895	23.5333	23.9404	23.7863	24.0341	21.5305	0.229561	0.633254
Rpusd4	Q9CWX4	23.3518	23.5599	22.1255	23.6874	22.8626	23.389	23.8164	23.0055	23.1847	23.2183	0.350434	-0.303835
Ddx47	A0A0N4SVT1	26.6309	27.1274	26.7619	27.9086	26.571	26.5871	27.0827	26.4538	26.8834	26.7235	0.548896	-0.174074
Setd6	Q9CWY3	23.0438	22.8862	22.7267	22.9257	22.7855	23.0336	22.7665	21.8012	22.9097	22.7636	0.498475	0.164342
Rnaseh2a	Q9CWY8	27.1566	26.5596	26.9058	26.8473	26.8797	26.7266	26.8612	26.6479	26.9697	26.9547	0.0469976	0.207371
Rbm8a	Q9CWZ3	29.2496	29.1839	29.0654	28.8997	29.0175	28.8286	29.1437	29.1335	29.3156	29.0262	0.137701	0.144014
Napg	A0A494BAE3	25.0041	25.3576	25.4572	25.1435	25.503	25.3879	25.2556	25.7647	25.5983	25.3676	0.787788	-0.0406223
Ist1	Q9CX00	25.7169	25.0487	24.7404	24.8213	25.3907	25.0945	25.5497	24.626	25.2857	24.9616	0.0516034	0.426248
Cnih4	A0A0A6YW87	25.2448	25.6035	25.5453	24.3084	24.87	25.9466	25.7718	25.6707	25.8506	25.5722	0.917289	0.0362186
Yif1b	D3YY42	24.9049	25.2898	25.0664	24.3481	24.9393	24.9044	24.8745	24.8394	24.9564	24.809	0.493216	0.11016
Sugt1	Q9CX34	29.1688	29.2553	29.2252	29.2294	29.3927	29.1637	29.4117	29.3704	29.3308	29.2461	0.388232	0.0528217
Psmd8	Q99JB5	29.8727	29.7479	29.6579	29.6798	29.7154	29.8061	29.9275	29.9005	29.9217	29.9749	0.971806	-0.0027935
Nopchap1	Q9CX66	24.1906	23.6241	23.0285	23.5636	23.5345	22.66	23.4956	23.0465	23.4614	22.6584	0.162446	0.431595
Hnrnpa0	Q9CX86	29.395	29.1532	29.2538	29.3355	29.3168	29.485	29.6482	29.1797	29.4708	29.2845	0.191659	0.12934
Wdr55	Q9CX97	27.0574	27.1187	26.8919	27.1505	26.9968	27.3277	27.2968	27.3878	27.2779	27.0421	0.353791	-0.101214
Tbc1d15	Q4TVN0	28.1153	28.2034	28.0648	27.8025	28.0429	28.0505	28.1353	28.1303	27.7762	28.028	0.868024	-0.0160763
Chd1l	Q9CXF7	22.1622	21.5351	22.5803	22.7023	21.4729	22.4625	22.7805	22.7684	22.3232	21.5075	0.852983	0.0686413
Ppil4	Q9CSN5	25.0353	24.7399	24.9586	24.8569	24.5966	25.1255	24.9546	25.0034	24.7916	24.6192	0.989503	-0.00162392
Nip7	Q9CXK8	28.0011	27.9477	28.1816	28.2569	28.2975	28.1471	28.1364	28.0885	27.9492	28.0236	0.809514	0.0204254
Dhrs7	Q9CXR1	24.0948	24.5308	24.6227	24.7624	24.5007	24.3871	24.0256	22.6376	23.9713	23.9618	0.652925	0.18707
Cenpv	Q9CXS4	25.5515	25.8212	25.74	25.6008	26.2081	25.5744	25.2382	25.6644	25.8547	26.0604	0.892346	-0.02574
Pmpcb	Q3TET5	28.2363	28.1335	28.2316	28.0212	28.1907	28.3573	28.4443	28.1164	28.5773	28.2889	0.152806	0.152569
Med10	A0A1Y7VKC0	23.4333	23.4491	22.6615	23.2724	23.4692	23.1669	22.2034	22.6772	22.7809	22.9292	0.512776	-0.189312
Eif1b	A0A1L1SSA3	24.036	24.1583	23.9572	23.9308	24.3739	23.671	23.8959	23.8843	23.7986	23.6925	0.306254	0.144925
Dcun1d5	A0A1L1SSU2	22.8783	22.579	22.2693	22.0231	22.984	22.4435	22.2448	21.9074	22.4453	21.9469	0.100904	0.384365
Mrps22	Q9CXW2	26.192	26.4713	26.2647	25.9774	25.9446	26.1475	26.1745	25.9511	26.0861	26.0584	0.920339	0.0112354
Cacybp	Q9CXW3	30.6648	30.5662	30.5127	30.3769	30.6312	30.4972	30.733	30.4891	31.073	30.79	0.163836	0.179021
Rpl11	Q8VC94	30.9991	31.1769	30.9944	31.1066	30.8735	31.1552	31.3612	31.233	31.3626	31.234	0.564842	-0.0629642
Cuedc2	Q9CVB0	25.8678	26.3819	26.1078	25.7403	25.939	25.7412	25.9666	26.3355	26.0767	25.9006	0.853276	-0.0283382
Ilf2	Q3UXI9	28.2656	28.4958	28.0648	28.3528	28.4568	28.3115	28.3397	28.2427	28.3637	28.4008	0.447564	-0.0626266
Pigk	Q80V43	24.2594	23.7789	23.7457	23.7043	24.1562	23.5899	23.6354	23.302	23.759	23.6056	0.0663239	0.315023
Ndufs4	Q923F9	26.5839	25.7466	26.1911	26.4268	25.9952	25.8939	26.9179	26.3565	27.1243	26.371	0.151864	0.403524
Bud23	Q9CV98	26.173	26.0881	25.4245	25.6674	26.2029	25.9114	25.7209	25.8321	26.015	26.1467	0.90144	-0.0219223
Tecr	G3UWE1	26.7375	26.5997	26.3564	26.4921	26.4592	26.2934	26.4308	26.2874	26.5521	26.5667	0.543345	0.0593197
Eef1akmt1	Q9CY45	23.7188	24.4308	25.0294	24.964	23.7461	25.1338	21.7005	24.2523	23.1342	24.7709	0.0581857	-1.24454
Ssr1	Q3TV94	29.3422	29.4866	29.4518	29.2073	29.6343	29.5164	29.4229	29.5508	29.4177	29.5658	0.89068	-0.0116287
Thg1l	Q9CQT0	24.9791	25.472	24.8553	24.9033	21.7907	24.8145	24.9859	24.4232	24.6666	24.8397	0.351111	-0.634995
Serbp1	Q3UMP4	27.8413	27.4397	27.239	27.2169	26.895	26.7483	27.1966	26.611	27.1278	26.4582	0.172208	0.365112
Serbp1	Q9CY58	32.1026	32.0595	31.8618	31.7318	31.5366	31.5349	31.7526	31.5603	31.8011	31.7292	0.172208	0.365112
Rnf181	S4R2J5	23.1568	23.4853	23.1858	23.7643	22.6994	21.7009	23.5835	23.0736	22.7339	23.3647	0.988578	-0.00586205
Blvra	Q9CY64	30.4527	30.1852	30.4949	30.1107	30.3868	30.0732	30.2719	30.1738	30.378	30.1039	0.000279075	0.267498
Mrpl44	Q3U9C4	25.7996	26.1886	26.0266	26.2123	26.4133	26.4769	26.2549	26.3302	26.0388	26.5271	0.0913738	-0.240385
Gins3	Q9CY94	24.1726	24.4283	24.5194	23.7909	24.5494	24.1482	24.5225	23.9099	24.1041	24.1703	0.0897739	0.284089
Ssu72	Q9CY97	24.8402	24.7725	24.3205	25.3521	25.3672	25.0672	25.214	24.779	24.7466	24.4166	0.935432	0.0202549
Creld2	Q9CYA0	26.7997	26.5888	26.8602	26.7869	27.3225	27.201	27.2583	27.2648	27.4603	27.4214	0.679005	0.0876087
Zcchc8	Q3TKH5	25.4089	25.9582	25.3041	26.1041	25.2416	25.7583	25.8943	25.322	25.6991	25.498	0.283074	-0.218521
Crtap	Q9CYD3	23.0642	21.5588	23.2444	21.1446	22.5427	23.8043	23.096	23.211	22.4196	23.4334	0.675403	0.242994
Tomm34	Q9CYG7	29.9837	30.0732	29.6432	29.7062	29.9816	29.8374	29.8046	29.912	29.8794	29.7569	0.988427	0.00135269
Rrs1	Q9CYH6	27.7258	27.6652	27.6469	27.3505	27.8608	27.6485	27.6498	27.6203	27.8356	27.9445	0.375639	0.0979713
Luc7l	D3Z765	25.192	24.6852	24.9452	24.7808	24.785	24.9626	25.0177	25.1129	24.8169	25.2467	0.961655	-0.00628662
Wars2	A0A0G2JDR5	21.4801	21.2804	21.6147	22.3903	21.0607	21.606	21.5853	21.5189	21.541	21.0969	0.630061	-0.122143
Glipr2	Q9CYL5	22.4803	25.1446	25.3374	24.9274	25.409	25.8819	24.7913	25.8739	21.6776	25.3341	0.0992551	-1.49324
Spcs2	A0A140LHR3	26.2891	26.3539	26.5933	26.6378	26.7526	26.8978	26.2083	26.6773	25.9945	26.4442	0.195114	-0.234651
Atp6ap2	Q9CYN9	25.2011	25.1608	24.9172	25.3868	25.33	25.4967	25.247	24.6625	24.7116	24.8272	0.900402	-0.0254486
Pgm3	Q8BWW3	24.4333	24.9952	25.5525	25.2847	25.0482	25.2165	24.9568	24.7219	24.2055	24.3595	0.800904	-0.0762871
Rrp15	Q9CYX7	24.925	25.145	25.0976	24.9489	25.1053	24.8789	25.6855	25.098	25.364	25.2913	0.312716	0.163041
Cops7a	Q9CZ04	27.0803	27.1861	27.3141	27.1349	27.1139	27.0851	26.934	27.1635	27.1095	27.1273	0.657634	-0.0289978
Uqcrc1	Q3TIC8	30.457	30.4022	30.388	30.2263	30.3171	30.3053	30.5377	30.348	30.5888	30.4235	0.0900736	0.116643
Ola1	Q3TJF2	30.0965	30.1152	30.015	30.1747	29.9436	29.9555	29.9794	30.0054	29.9445	30.0116	0.28205	-0.0566864
Naxd	J3QPU6	24.6276	24.5976	24.1831	24.5898	24.5953	24.8189	24.6823	23.6611	24.1808	23.8469	0.570938	0.150954
Nsfl1c	Q3KQQ1	30.1166	30.1774	29.9826	29.9275	30.0285	30.0044	30.2785	30.1258	30.4292	30.0866	0.305546	0.102765
Mrpl55	Q9CZ83	25.8647	26.119	25.855	25.6816	25.8866	25.579	25.7173	25.5358	26.2067	25.3914	0.136022	0.244704
Sdhc	Q5XK33	27.2521	26.92	27.0444	26.5809	26.8489	26.7153	27.0525	26.8877	27.0554	26.5989	0.0116052	0.310083
Gars1	Q9CZD3	30.7535	30.7017	30.7528	30.8159	30.5769	30.4687	30.4645	30.5229	30.273	30.5657	0.65902	-0.0508656
Rab32	Q3TW01	27.8548	28.0022	27.7438	27.8238	27.6055	27.8325	27.6488	27.8048	27.8474	27.8574	0.0794811	-0.12411
Commd8	Q9CZG3	25.8639	25.8392	25.8188	25.1824	25.4998	26.0542	25.7128	25.7155	25.9404	25.7387	0.717258	0.0611229
Psmg3	Q9CZH3	26.6469	26.7347	26.737	27.3493	26.6146	27.0241	26.1441	26.9129	26.8134	27.2413	0.021062	-0.461264
Utp11	Q9CZJ1	25.5983	25.521	25.4839	23.0838	25.3872	25.1806	25.8966	25.3794	25.5192	25.3901	0.19261	0.666035
Rpl15	Q3U7D2	30.6903	30.6141	30.5705	30.3917	30.5899	30.3946	30.7195	30.4888	30.5155	30.4883	0.034723	0.141629
Shmt2	Q9CZN7	31.4887	31.6574	31.6457	31.6614	31.4159	31.5764	31.5956	31.5395	31.5174	31.7465	0.0923292	-0.103558
Bcs1l	Q9CZP5	23.7247	22.9722	23.9718	23.3631	23.5371	23.6371	23.5144	21.8897	23.8913	23.9487	0.162751	0.565724
Tsfm	Q8K239	27.8998	28.1592	28.2468	28.4924	28.053	28.2861	28.0571	28.0821	27.9918	28.1012	0.103155	-0.174517
Aldh1b1	Q9CZS1	22.4804	22.6345	21.6479	22.8527	23.2825	22.9848	22.7016	22.7649	22.704	22.513	0.51949	-0.186729
Cmss1	Q9CZT6	24.9641	24.6968	24.9551	24.693	25.0999	22.8307	24.8077	23.9312	22.7834	22.0265	0.231891	0.886399
Mtrex	Q9CZU3	29.4772	29.4551	29.0813	29.2244	29.2959	29.0041	29.3483	29.1386	29.4741	29.2862	0.308369	0.113707
Cs	Q9CZU6	30.9169	30.9477	30.9675	31.0074	30.9828	31.1178	31.2444	31.1715	30.8927	30.9577	0.622086	-0.0395725
Acsl3	Q9CZW4	26.5399	26.2372	26.426	26.5256	26.6244	26.1035	26.232	25.9416	26.7233	26.3508	0.0676663	0.277374
Tomm70a	Q3TSX8	27.3974	26.9261	27.3945	26.7878	27.1543	26.9203	27.1682	27.0599	27.5861	27.0198	0.00282273	0.39732
Elp3	Q9CZX0	24.6032	24.7623	24.1228	24.0909	24.7557	24.054	24.6173	23.9807	24.1274	23.8427	0.188595	0.299171
Pip4p2	Q9CZX7	25.8258	26.1921	26.0823	25.1215	26.2327	25.6132	25.7725	25.88	26.2281	25.5657	0.119252	0.35377
Rps19	Q9CZX8	32.0625	31.8297	31.8823	31.6342	31.7136	31.6923	31.8567	31.9281	31.9813	31.8412	0.189573	0.114193
Emc4	Q9CZX9	21.6179	25.1041	21.1498	22.9583	24.864	25.1557	25.316	25.1441	25.482	24.9767	0.372992	-0.981826
Mpc2	Q9D023	25.6143	25.5017	25.7424	25.2475	25.4406	25.0343	25.635	25.3282	25.3197	25.5851	0.124116	0.21104
Ccdc47	Q9D024	26.5299	26.0493	26.6736	26.1738	26.4204	26.7421	26.6092	26.8663	26.405	26.1732	0.490578	0.126644
Pdhb	Q9D051	29.3035	29.127	29.2878	28.9827	29.1092	28.8668	29.3581	29.0233	29.2503	29.1351	0.00683974	0.234805
Mms19	Q9D071	25.933	24.4964	24.9523	27.5394	26.18	25.8773	25.9497	25.0201	25.517	25.6468	0.986738	-0.0095993
Spc24	Q14BA9	24.5031	23.9509	23.7289	23.9888	23.6389	23.4415	24.3348	23.8869	23.9772	23.5526	0.213374	0.272444
Srsf9	Q3TXM9	26.3724	26.4735	26.5304	26.4953	26.5424	26.5634	26.6382	26.4067	26.9583	26.8924	0.753405	0.0420742
Pbdc1	Q9D0B6	28.624	28.7462	28.7497	28.4779	28.6363	28.6215	28.8389	28.9011	28.5715	28.8338	0.731024	-0.0319942
Rnf115	A0A0G2JFV4	24.5003	24.5857	23.09	23.3411	23.9631	23.3586	24.4459	21.2262	22.4114	23.607	0.520825	0.458411
Trmt5	Q9D0C4	25.1754	25.3604	25.1912	25.1678	25.4886	24.9583	24.0775	24.3953	25.0667	25.1286	0.994181	-0.00219574
Mtpap	Q9D0D3	26.8622	26.9576	26.8056	26.8876	26.9565	26.7336	27.3272	26.8447	27.0681	26.7335	0.129724	0.172526
Dimt1	Q3UK38	25.7536	26.146	25.9982	25.8901	26.1239	25.9096	26.0447	26.1189	26.2684	26.4588	0.628658	-0.0669331
Gtf2e1	Q9D0D5	26.2351	26.3108	25.9582	26.3647	26.553	26.1712	26.4382	25.7982	25.8467	26.1314	0.768928	0.0509529
Hnrnpm	Q9D0E1	31.6935	31.6557	31.6373	31.2782	31.6181	31.4501	31.6327	31.5194	31.6817	31.5652	0.0404125	0.158915
Lman1	Q9D0F3	28.4462	28.4242	28.4035	28.2023	28.4582	28.415	28.6653	28.6585	28.6054	28.6753	0.69882	0.0406582
Rfc5	Q3UDK3	26.7691	26.4875	26.6477	26.238	26.9179	26.515	26.2113	26.4062	26.5702	26.3669	0.124057	0.220541
Pgm1	Q5RJV4	29.8015	29.7786	29.7986	29.8536	29.765	29.9772	29.5538	29.9094	29.6187	29.7914	0.0398982	-0.154493
Mrps30	Q9D0G0	26.2005	25.972	25.9913	26.798	25.898	25.4091	25.7455	25.5693	25.8906	24.8957	0.526615	0.21634
Mrto4	Q9D0I8	28.7653	28.5974	28.7687	28.3068	28.641	28.5503	28.5954	28.6595	28.553	28.7234	0.279817	0.0972187
Rars1	Q9D0I9	31.5911	31.5618	31.6765	31.5346	31.7611	31.7712	31.6483	31.5858	31.6205	31.7951	0.879036	0.00980415
Arl2	Q9D0J4	25.7013	26.115	26.3358	26.0299	26.4989	26.3139	25.9067	25.9067	25.868	26.1915	0.774753	-0.0492546
Oxct1	Q9D0K2	29.7595	29.5074	29.9342	30.1521	29.9657	30.1074	30.2516	30.1529	30.0237	29.9502	0.931571	0.0129341
Adck1	Q9D0L4	23.4057	23.4962	23.4741	23.7517	24.2862	23.5475	23.4509	23.0302	21.5157	21.5111	0.801452	0.159196
Armc10	D3Z5T2	23.8905	23.4135	23.7042	24.8384	23.4283	22.9056	22.6645	23.3736	23.0935	22.9407	0.747587	-0.138166
Rnmt	Q9D0L8	28.2591	28.1284	28.1653	28.2686	28.2245	28.1796	28.2209	28.0099	28.158	28.1062	0.189277	0.0670082
Exosc7	Q6ZQJ0	26.7005	26.5793	26.6509	26.1708	26.3853	26.1506	26.5026	26.3534	26.8419	26.402	0.0344645	0.28503
Prpsap1	Q9D0M1	28.1141	28.1209	28.188	28.0199	28.0311	27.9748	27.9511	28.2475	27.9824	28.0486	0.664787	-0.0290039
Cyc1	Q9D0M3	28.3895	28.3607	28.6157	28.366	28.9794	28.6847	28.4883	28.7295	28.6096	28.5329	0.535508	0.0817459
Dynll2	Q9D0M5	25.3819	25.7846	25.945	23.9691	26.0411	26.1337	25.8813	25.916	25.8342	26.5584	0.761688	0.144341
Chaf1b	Q9D0N7	27.434	27.7244	27.5236	27.4562	27.4951	27.5489	27.5722	27.4809	27.7008	27.6835	0.643352	-0.0336643
Psrc1	A2AEF3	23.9621	24.0143	23.5003	24.0784	23.4467	23.4811	23.4374	22.1121	21.6991	22.1415	0.942388	0.0436478
Mrpl45	Q9CSZ8	25.9259	25.7957	25.7041	25.561	25.6286	25.3763	26.0333	25.3726	25.8371	25.3729	0.0176412	0.330107
Tars1	Q9D0R2	30.7218	30.9835	30.9173	30.8059	31.2756	31.398	31.0339	31.179	31.0689	31.1534	0.477846	-0.100428
Ddx56	Q8BK66	26.6179	26.6976	26.4471	26.6796	26.6695	26.666	26.6169	26.5463	26.5379	26.2927	0.987099	0.00142059
Lsm12	Q9D0R8	26.4741	26.5868	26.5649	26.4018	26.4681	26.3996	26.5072	26.7358	26.5945	26.5322	0.892043	-0.00947838
Hint2	Q9D0S9	24.8779	25.6529	24.4693	25.6909	25.972	25.5041	23.601	24.228	22.6788	23.895	0.350395	-0.674335
Snu13	Q9D0T1	29.8203	29.8584	29.8565	29.5909	29.645	29.6911	29.9001	29.7119	29.985	29.8276	0.193687	0.10539
Dusp12	Q9D0T2	23.9682	24.7807	24.1162	24.1581	25.0914	25.4969	23.9901	23.734	23.8063	24.4941	0.394337	-0.33831
Ppil1	Q3U0J1	25.9601	25.85	25.9133	25.3473	25.5142	25.1645	26.11	25.4736	25.7316	25.7455	0.0770864	0.329677
Mrpl52	Q9D0Y8	25.1981	24.5858	25.4396	25.4868	24.8354	24.9005	25.101	24.6396	24.9679	25.433	0.660599	0.0992237
Znf706	Q9D115	27.0146	26.8112	26.7841	26.7695	27.2302	26.5076	27.1957	26.8572	27.1058	26.6741	0.00955764	0.342152
Mrps25	Q6KAU3	25.6183	25.0422	25.0954	25.6643	24.7651	24.8101	25.0141	24.9507	24.9598	24.7056	0.805812	0.0559525
Gatd3	Q9D172	24.9587	24.8409	24.678	24.5666	24.802	24.7929	25.2018	24.9406	24.7428	24.6163	0.315362	0.125211
Ciao2b	Q9D187	26.0305	26.3113	26.362	26.4348	26.3483	26.3535	26.3088	26.7543	26.5921	26.7089	0.188848	-0.184221
Syf2	Q9D198	25.135	25.0748	24.9362	22.8713	24.8482	24.8606	24.7794	24.349	24.8009	24.7441	0.230286	0.519981
Cndp2	Q9D1A2	30.8577	30.9651	31.0868	31.1723	30.9082	31.1877	31.0202	31.2661	30.602	30.8252	0.145443	-0.188311
Ube2c	A2A4Z1	27.1958	27.4283	27.3223	27.2817	27.1379	26.9945	27.4738	27.2138	27.5414	27.3664	0.494209	0.0772968
Vps28	Q9D1C8	24.8714	25.1856	25.0931	24.5686	24.7768	25.0052	25.124	25.3726	25.3313	25.1232	0.945634	-0.01171
Rrp7a	Q3U5H9	25.7705	26.3149	25.9605	25.8438	26.0737	26.0018	26.1968	26.123	26.1234	26.2494	0.49008	-0.0816044
Tmed10	Q9D1D4	28.3502	28.3185	28.5129	28.3343	28.2054	28.6461	28.2034	28.3382	28.2242	28.2455	0.423929	-0.077306
Tbcb	Q9D1E6	26.0668	26.2227	26.1738	26.1044	25.9547	26.1655	26.2405	26.3197	26.3054	26.6608	0.24367	-0.146422
Agpat5	F8WGD9	22.0424	22.0933	23.7245	23.9014	23.9271	21.4182	24.3523	24.0049	22.4845	23.7722	0.709715	0.268149
Akt1s1	A0A140LJJ3	23.2309	23.0617	23.1176	23.1352	23.3651	22.5571	23.067	23.3031	23.8472	23.3086	0.234636	0.252415
Rab1b	Q9D1G1	29.9813	29.9454	30.1461	30.0105	30.039	30.0941	30.2245	30.0491	29.8534	30.0823	0.861823	0.0125641
Pmvk	D3YXP6	24.6606	24.661	25.0693	25.0384	25.1983	24.7938	24.7788	24.5083	25.4187	25.3626	0.476431	0.152336
Get4	Q9D1H7	26.1329	26.2094	26.0308	25.8682	25.8315	26.2858	26.7261	26.174	26.2714	26.4338	0.981074	0.00432129
Mrpl53	Q9D1H8	24.5442	24.7182	24.5962	25.1053	24.4066	24.741	24.7418	22.6042	24.9896	24.4566	0.486724	0.330601
Mcee	Q9D1I5	23.4571	24.3649	23.1256	23.2266	21.4376	24.5212	23.2269	23.3647	21.3272	22.2813	0.13314	-1.03687
Mrpl14	Q9D1I6	24.1253	24.6795	24.4031	24.3063	24.8617	24.0687	24.921	24.1356	24.8647	23.6745	0.0765639	0.462263
Necap2	Q3TBZ6	25.7245	25.831	25.7725	25.7578	25.8218	25.5693	26.1193	25.6788	25.9583	25.7569	0.0932489	0.160515
Sarnp	Q9D1J3	28.8486	28.9055	28.8737	28.7454	28.7251	28.6387	28.7254	28.7851	28.8601	29.0182	0.874614	-0.0120064
Atp6v1f	Q9D1K2	27.5525	27.5809	27.8677	28.4223	27.8329	27.7953	28.026	27.7482	27.7937	27.6895	0.849468	-0.0326851
1700037H04Rik	H7BXB9	25.3436	25.051	25.5213	25.1742	24.9588	25.3796	25.2749	25.6791	25.4153	25.1177	#N/A	#N/A
Chchd2	Q9D1L0	27.2956	27.7392	27.2029	26.918	27.1536	27.3421	27.0426	27.7229	26.9249	27.3562	0.113315	-0.291752
Lamtor5	Q9D1L9	26.2237	25.5166	25.2625	24.1819	25.0768	24.7505	24.6756	23.6285	24.3686	23.4291	0.13643	0.820135
Sec13	Q9D1M0	28.1999	28.6953	28.6524	28.2069	28.4643	28.47	28.5796	28.5253	28.5028	28.59	0.878873	-0.0176796
Eef1e1	Q9D1M4	27.2081	27.1864	27.4192	27.1134	27.3867	27.3796	27.5211	27.281	27.4553	27.562	0.350441	0.0935669
Fkbp11	Q9D1M7	27.9963	28.2319	28.3442	28.2359	28.2138	28.4102	28.2088	28.303	28.3405	28.1937	0.484092	-0.0542164
Mrpl21	Q9D1N9	27.4597	27.9967	27.9457	27.5438	27.7229	27.6575	27.8151	27.6586	27.6273	27.7195	0.992668	-0.00106278
Mrpl13	F7CXG9	26.2383	26.6517	26.1427	25.8581	26.4246	25.9162	25.7654	26.1716	26.2188	26.1975	0.995252	-0.0010891
Chordc1	Q9D1P4	28.839	28.9178	28.8854	28.5541	28.7281	28.8235	28.9335	28.87	28.7996	28.9091	0.777459	0.0222202
Dpm3	Q9D1Q4	25.8671	24.8849	25.4701	25.5632	25.0523	25.4294	25.4428	25.5553	25.1689	25.3545	0.825891	0.0428021
Erp44	Q3URM4	28.042	28.0179	28.166	27.6525	28.1063	28.0264	28.2225	28.2895	28.1344	28.2152	0.435452	0.0939411
Kti12	Q9D1R2	27.135	27.1197	27.0417	27.0781	27.3066	27.0843	27.1392	26.7519	27.0861	27.1123	0.212436	0.112461
Rpl34	Q9D1R9	29.756	29.7004	29.6179	29.4291	29.4852	29.628	29.5477	29.7688	29.7344	29.7344	0.772167	-0.0239315
Cdkn2aipnl	Q9D211	23.13	23.5306	24.4483	24.3939	23.4054	23.748	23.3167	23.0777	23.3444	23.9046	0.544264	-0.202018
Bcas2	Q9D287	28.0255	28.1521	28.1348	28.3318	28.1776	27.9421	28.3411	28.0524	28.3945	28.2114	0.442848	0.0767307
Saal1	Q9D2C2	25.7336	25.2868	25.6714	25.5733	25.5443	25.021	25.5897	24.2947	25.4382	25.0359	0.0350681	0.553093
Toe1	Q9D2E2	22.4654	22.6882	22.2577	22.2439	22.2616	22.4045	21.096	22.2003	22.4441	22.5011	0.296441	-0.302613
Dlst	Q9D2G2	28.8909	29.0836	28.993	28.947	29.1144	28.9652	28.6275	28.6486	28.9094	28.9514	0.913398	-0.0121143
Fam111a	D3YYD2	25.5802	25.8783	25.0827	25.6616	25.2309	25.2892	25.3364	25.1383	24.9036	25.6635	0.130092	-0.299401
Ube2v2	Q9D2M8	26.3141	26.6211	26.6699	25.8676	26.2347	25.9882	24.9373	26.7612	27.0003	26.8451	0.660007	-0.185365
Vps33a	Q80XK7	26.7717	26.5958	26.8891	26.6321	26.668	26.3801	26.9215	26.6994	27.0685	26.6427	0.0140742	0.273746
Urm1	Q9D2P4	24.2933	23.6873	24.3871	24.0757	23.6178	23.579	23.7422	23.6009	23.4902	23.8723	0.504791	0.143085
Aacs	Q9D2R0	27.4812	27.3896	27.577	27.4333	27.9078	27.3215	27.2833	27.2255	27.5872	27.5305	0.137509	0.187205
Coa3	Q9D2R6	25.1235	25.4127	25.1354	24.9094	25.0202	24.627	24.7944	24.5289	25.4443	25.1662	0.396856	0.174723
Aar2	Q9D2V5	26.3607	25.7352	25.7167	26.0682	26.2103	25.4727	25.8529	25.3796	25.8979	25.9904	0.163126	0.278481
Coro7	Q9D2V7	25.6427	25.6792	25.6386	25.8069	25.6688	25.5093	25.3889	25.6423	25.7291	25.6239	0.622577	-0.0386959
Mfsd10	D3YWD5	25.1277	25.8529	25.5297	24.9242	25.6669	25.3731	25.1732	21.3843	24.9454	25.3677	0.414797	0.70813
Mau2	A0A1D5RLW7	24.7356	24.8166	25.0204	22.1463	23.2585	24.7818	22.4858	22.7394	24.1454	23.114	0.584876	0.409542
Mlkl	Q9D2Y4	26.2084	26.0185	26.2373	26.272	26.2168	26.4283	26.2482	26.7905	25.5293	26.2979	0.184577	-0.273457
Mrpl19	Q9D338	26.2277	26.3299	26.1178	26.3603	26.0595	25.7723	25.2176	25.6891	26.4474	25.6401	0.83795	0.0556702
Acp1	Q9D358	29.473	29.1317	29.0195	29.1412	29.2029	28.9902	29.0991	28.8981	29.4104	29.1695	0.124673	0.17482
Ephx1	Q9D379	28.2168	27.7641	28.5006	28.3092	28.4385	28.6011	28.4841	28.2886	28.35	27.9237	0.200005	0.220672
Arl2bp	A0A1D5RMA5	22.5842	22.6151	22.5259	22.4534	22.6079	22.362	22.4002	23.2613	22.8713	22.8083	0.58032	-0.102132
Rufy3	Q9D394	22.1345	22.7799	21.3598	22.4533	20.4749	22.0516	21.3165	21.9161	21.6418	21.5963	0.0527215	-0.773919
Atp5d	Q9DCZ0	29.2952	29.1134	28.9149	28.8892	28.9054	28.7264	29.0802	29.1046	29.1533	28.9476	0.303145	0.113559
Pus10	Q9D3U0	26.434	26.6775	26.2839	26.6384	26.2175	26.5602	26.8125	26.3773	26.3434	26.3481	0.436259	-0.102018
Gpn3	F7CWA0	22.8863	23.0945	22.5774	22.7954	22.6755	22.3611	23.1073	22.4481	21.1564	22.9878	0.510216	-0.256795
Oxsm	Q148P2	22.2846	24.3129	24.3269	23.7304	23.9573	24.1006	24.2144	23.719	24.1738	23.9754	0.669418	-0.176274
Odf2l	Q9D478	25.286	25.5693	25.9289	25.3093	25.2792	25.8215	25.8339	25.6225	25.6036	25.7322	0.881793	-0.0246433
Cmip	Q9D486	22.0055	22.0059	22.2025	23.0756	21.9761	21.449	21.4864	22.4095	21.9567	22.219	0.322346	-0.30634
Tubgcp4	Q8BKL6	22.6503	22.5321	22.7625	22.811	23.1195	20.8917	23.1078	22.6281	23.4492	22.4892	0.0827112	0.747432
Exoc2	Q9D4H1	24.5297	23.8336	24.6709	24.2049	24.7828	24.067	24.0654	23.7174	24.2598	24.1549	0.0208033	0.466117
Cul2	Q9D4H8	26.9036	26.7803	27.012	26.8083	27.1992	27.0227	26.6385	26.7953	26.5623	26.4303	0.545184	0.0957199
Phf6	E9QAG2	24.2429	24.1377	24.1876	24.171	24.1892	23.8895	24.3147	24.2477	24.2269	24.1656	0.130583	0.109952
Sf3a3	Q9D554	28.6796	29.1238	29.1961	28.8916	29.1163	28.9319	29.0469	29.1516	29.2413	29.1658	0.979354	0.003088
Atad1	A0A494BAB5	27.6296	28.1287	27.9594	27.9791	27.8412	27.8839	28.0953	28.2563	27.9548	28.0833	0.129024	-0.17023
Cul5	Q9D5V5	26.5364	26.1609	26.1483	26.7087	26.6875	26.4124	26.5985	26.0268	26.337	25.9135	0.244314	0.217055
Syap1	Q3U3B9	27.0897	27.047	27.0784	27.0933	27.0371	26.672	27.1654	26.9732	27.1034	27.1172	0.208878	0.114254
Gins2	Q9D600	24.81	24.7328	25.0449	24.9708	25.0968	25.0214	24.8832	24.4487	24.9781	24.7433	0.156543	0.179155
Sec23b	Q3UKB4	28.4631	28.6128	28.6291	28.666	28.3953	28.9118	28.5971	28.6512	28.5448	28.6034	0.0515537	-0.163135
Ndufb8	Q9D6J5	25.3245	24.8955	24.9653	24.7866	24.6452	24.6582	24.8359	24.795	24.6618	25.444	0.87801	-0.0293572
Ndufv2	Q9D6J6	28.1884	28.0784	28.1959	28.0508	28.4479	27.8344	28.3213	27.8751	28.4552	28.1257	0.00390461	0.328869
Synj2bp	Q9D6K5	22.3475	24.5504	24.0818	23.8263	23.8937	23.8457	24.1073	23.9605	24.5418	24.396	0.451069	-0.321358
Ttc33	D3Z767	24.5132	24.125	24.5009	24.3768	24.4574	24.5636	23.7981	23.6264	23.923	24.173	0.77482	0.0655365
Fundc2	Q9D6K8	26.4042	26.1829	26.3316	26.2477	26.3319	26.3072	26.1266	26.1924	26.1532	26.1188	0.373165	0.0596985
Cers5	H3BJQ0	23.5602	23.1689	24.3567	24.6443	23.4803	22.6114	23.2554	22.1796	22.9871	23.9924	0.690036	0.208618
Ppil3	Q9D6L8	26.028	27.2019	27.051	27.4721	26.308	27.341	27.3543	27.1058	26.5752	27.1387	0.0469448	-0.588604
Slc25a22	Q9D6M3	26.3254	26.3701	26.4797	26.3776	26.0857	26.3812	26.2747	26.6209	26.4316	26.5503	0.143226	-0.140593
Ca13	Q9D6N1	24.8254	25.4798	24.7254	25.974	25.1044	25.3	25.1825	25.8454	25.5814	25.7964	0.0159618	-0.5953
Drap1	D3YYC2	25.6417	25.4724	25.2994	26.0597	25.4847	24.9217	25.6458	25.4381	25.5322	25.2901	0.675911	0.0843777
Idh3a	Q9D6R2	30.501	30.4902	30.4069	30.4798	30.4643	30.4922	30.5996	30.6258	30.5618	30.4676	0.924655	-0.00437889
Mrrf	Q9D6S7	24.1844	24.9432	24.9329	24.185	24.8155	25.2082	24.2221	25.0653	24.2787	25.1099	0.127005	-0.415582
Nosip	Q9D6T0	26.6862	26.9544	26.9179	26.8007	26.683	26.7038	26.8388	26.7548	27.329	26.7179	0.433046	0.104649
Fam162a	Q9D6U8	24.6031	25.7943	26.0286	25.6474	25.6141	25.7958	25.9114	25.9665	25.8311	25.6524	0.529668	-0.173608
Paip2	Q3U438	23.9697	23.1102	23.5548	23.5642	24.3356	22.7406	24.2628	23.6548	24.5619	22.917	0.00545351	0.93958
Gbe1	F6ZHD8	24.4639	25.1661	24.3241	24.8586	25.2808	24.4528	24.2193	24.8819	24.0203	24.6237	0.215351	-0.334925
Alkbh7	Q9D6Z0	21.1781	22.4098	21.8816	23.6275	22.6961	22.3676	22.7156	23.1778	22.6727	22.8561	0.12774	-0.658915
Nop56	Q9D6Z1	30.4739	30.6388	30.6545	30.5998	30.6398	30.5489	30.5202	30.6015	30.6105	30.5933	0.672773	-0.0166855
Rpap3	Q9D706	27.5368	27.6363	27.5015	27.5153	27.7403	27.6676	27.8878	28.0277	27.8845	28.0465	0.629065	-0.0684967
Exosc8	Q3TEB9	27.0549	27.2487	27.0428	26.8202	27.0436	26.8715	27.0915	26.517	27.2056	27.1895	0.280331	0.158323
Pacc1	Q9CZV9	24.0518	25.3193	24.7918	25.2925	25.649	24.9921	25.0621	25.4473	24.9024	24.4117	0.543309	-0.20117
Mrpl2	B1B1D8	24.8205	25.2623	24.8215	25.2851	25.47	25.0716	24.8275	24.7256	25.2348	25.0388	0.810145	-0.0417873
Haus5	Q9D786	24.7614	25.1742	24.912	24.7995	25.0995	24.7287	25.0182	24.9734	24.9695	24.9686	0.81473	0.023288
Ppil2	Q9D787	24.3112	24.7927	24.6134	24.5345	24.7007	24.855	24.5616	24.7938	25.3248	24.9807	0.640741	-0.0890224
Dus2	Q9D7B1	23.0157	23.325	23.5203	22.6731	23.2309	23.3684	23.0748	23.4782	23.6027	23.622	0.982817	-0.00446968
Acad8	A0A0R4J0P1	25.8747	23.5733	21.025	25.3684	25.8559	21.8922	25.6138	25.5693	25.8722	25.4805	0.70442	0.471579
Ovca2	Q9D7E3	24.5097	24.7383	24.032	23.9565	24.6495	23.9279	25.1303	24.5857	24.5898	24.1846	0.241723	0.303705
Prps1	Q3TI27	26.7539	24.8924	25.9865	23.743	24.0882	24.7057	25.3178	24.9526	24.6427	24.4232	0.15699	0.814448
Rtca	Q3TIJ4	26.4647	26.185	26.5505	26.5311	26.5	26.7446	26.2856	26.6074	26.4627	26.4106	0.692164	-0.043005
Ten1	Q9D7K2	24.2694	23.9672	24.1693	23.9774	23.9555	23.9291	24.691	23.9593	24.217	23.8735	0.0304157	0.319149
Gid8	Q9D7M1	26.0771	26.6171	26.2184	26.4784	26.1684	26.7044	26.5763	26.3269	26.2657	26.7056	0.025764	-0.305279
Polr2d	Q9D7M8	26.0635	25.8266	26.1046	25.9741	26.0034	25.8952	25.7076	25.6123	25.8557	26.0169	0.445358	0.0819405
Mrps9	Q9D7N3	26.7613	27.016	26.9937	27.1969	27.3061	26.7494	27.1864	26.7447	27.3506	26.9274	0.200814	0.19274
Mrpl30	Q9D7N6	24.4688	24.7962	25.1033	23.1592	24.8102	22.5661	24.5786	24.1208	21.839	20.3979	0.26456	1.15192
Iscu	Q9D7P6	24.0694	24.1504	24.3258	24.5834	24.4823	24.3572	24.4268	23.8989	24.3267	24.222	0.547763	0.0838169
Rpl22l1	Q9D7S7	27.8964	27.8198	27.9866	28.3525	28.0965	28.2617	28.0313	27.4294	27.041	27.0363	0.925699	0.0304203
Chmp5	Q9D7S9	25.8726	26.2656	26.0216	26.431	26.3806	26.7253	26.3543	26.5764	26.2489	26.2955	0.0630298	-0.283169
Dusp3	Q9D7X3	28.5708	28.7179	28.7905	28.6837	28.7025	28.5222	28.7734	28.8245	28.9746	28.7133	0.416869	0.0700294
Ggct	Q9D7X8	25.2129	25.7117	25.6741	25.2449	25.0766	25.4223	25.1913	25.6464	25.4154	24.8906	0.713908	-0.0691193
Nol7	Q9D7Z3	27.2898	26.1962	26.6189	27.09	26.5703	26.9862	26.4942	26.3709	26.3326	26.0406	0.655182	0.12439
Ppa1	Q9D819	30.9126	31.3026	31.0596	30.8232	31.1423	31.1717	31.1782	31.3419	30.9	31.2964	0.218454	-0.148623
Prorsd1	Q9D820	25.1595	25.6047	24.581	25.0278	25.2909	24.6207	25.321	25.0395	25.054	24.8399	0.802014	0.0547615
Fip1l1	Q9D824	27.4527	27.5522	27.3574	27.0149	27.4343	27.2664	27.3096	27.4302	27.5184	27.531	0.615472	0.0555286
Uqcrb	Q9CQB4	26.6521	26.4468	26.7739	26.0224	26.8381	26.1265	27.0671	26.1668	26.5607	26.0517	0.00068222	0.615542
Ppih	A2BGI8	25.9675	26.2385	25.8736	26.3215	26.1238	26.1278	25.9381	25.7499	25.8384	26.0874	0.190778	-0.156743
Timm50	Q9D880	28.1403	28.2418	28.5772	28.2405	28.1954	28.1769	28.2434	28.2742	28.6179	28.4356	0.480652	0.0810677
U2af1	Q9D883	28.2647	28.3156	28.3565	28.4333	28.2291	28.2167	28.6862	28.3906	28.5539	28.4346	0.553401	0.05993
Itpa	Q9D892	29.0279	28.9497	28.9893	28.9548	28.9675	28.903	28.917	28.8699	28.965	28.7927	0.052167	0.079306
Arpc5l	Q9D898	27.5788	27.636	28.0455	27.7868	28.0084	27.7581	27.9708	27.4091	27.5755	27.3873	0.114569	0.240364
Chmp4b	Q9D8B3	28.4949	28.1266	28.2288	28.1748	27.7064	28.3008	28.1168	28.607	28.0522	28.3351	0.251954	-0.18906
Ndufa11	Q9D8B4	24.65	24.5759	24.4127	24.2332	25.0315	24.2013	23.7919	24.2437	24.8254	24.5577	0.455119	0.17997
Ifi35	Q9D8C4	25.9991	27.1387	26.1467	26.8876	26.1172	27.1221	26.353	27.5889	26.6221	27.5222	0.000382585	-1.00428
Rpl4	Q9D8E6	32.6408	32.6923	32.8675	32.5593	32.6591	32.6881	32.8366	32.8604	32.858	32.8465	0.583189	0.0430756
Rpl7l1	Q9D8M4	26.4774	26.7719	26.6353	26.6079	26.8	26.2536	26.7772	26.3937	26.5813	26.5438	0.22954	0.140052
Eef1g	Q9D8N0	33.2209	33.2088	33.2854	32.992	33.2157	33.214	33.2825	33.393	33.2646	33.3735	0.817918	0.0175499
Dennd10	Q9D8N2	25.7452	25.9355	26.0881	25.8431	26.1685	26.1731	25.7856	26.1222	26.116	25.4794	0.657653	0.0700436
Mrpl17	A0A1B0GSV1	24.4923	24.0944	24.1033	23.6379	23.8403	23.4061	24.5862	23.6971	24.1795	23.916	0.0259389	0.489997
Rexo2	Q78KL9	25.907	25.9829	26.0106	25.7259	25.546	25.7485	25.7529	25.9946	25.8409	26.0354	0.42665	-0.0860023
Bola1	Q9D8S9	28.121	27.7747	27.6222	27.356	27.6769	27.6378	27.2458	27.8665	27.7468	27.8053	0.974407	-0.00552216
Gsdmd	Q9D8T2	26.5466	26.1774	26.7197	26.4467	26.8043	26.9096	26.4671	27.001	25.9324	26.9183	0.401612	-0.196579
Slirp	Q9D8T7	26.8021	27.1539	27.4374	26.7326	26.8516	27.1189	27.2382	27.5149	26.9271	27.4437	0.466901	-0.14155
Snx5	Q8C5E7	28.9441	29.1958	28.8982	29.1286	29.1537	29.1219	29.1521	29.2066	29.0129	29.0742	0.0869259	-0.113232
Hm13	Q9D8V0	26.1022	26.1034	26.2142	26.132	26.1549	26.2638	26.5939	25.996	26.6012	26.0849	0.101951	0.217255
Psmd12	Q3U8F5	30.0955	29.7334	30.0466	29.8423	30.0342	29.862	29.8297	30.0393	29.8454	29.9563	0.30265	0.0835945
Ccdc124	Q9D8X2	25.1485	25.6617	25.5799	25.3131	25.2995	25.2564	25.7065	25.8157	25.5828	25.6149	0.654821	-0.0689381
Tmem126a	D6RG44	23.6295	23.2194	23.2473	23.3647	23.1366	22.8447	23.0319	22.9084	22.0364	22.5747	0.912681	0.033926
Tnfaip8l2	Q9D8Y7	25.6393	26.382	26.1865	26.4698	26.5921	26.5144	26.1002	26.5354	25.7937	25.928	0.168047	-0.303565
Ascc1	Q3UMX8	23.3947	23.6233	23.2636	23.0096	23.2609	23.4076	22.9348	23.0115	21.2588	22.1817	0.644917	-0.224187
Atg101	Q9D8Z6	23.4413	23.3906	23.456	23.4847	23.7566	24.4958	24.1517	24.2638	23.6667	24.5231	0.261231	-0.337155
Gtf2e2	Q3UIR2	25.4078	24.9022	24.9695	25.4839	25.3745	24.5485	25.2877	25.022	25.278	25.3495	0.301774	0.202301
Ebna1bp2	Q9D903	27.6562	27.6624	27.2445	27.1826	27.3972	27.2145	27.6478	27.751	27.7209	26.1808	0.286525	0.335066
Atg7	S4R2T5	27.9977	27.5846	28.1267	28.0697	28.0827	28.081	27.8424	27.8803	27.5672	27.7743	0.75079	0.0453445
Isca1	A0A286YCW6	21.5407	22.3727	21.7643	22.5154	22.4573	21.9736	22.9541	22.9463	21.0282	22.4053	0.223708	-0.493713
Llph	Q9D945	24.6639	26	23.8223	23.7389	21.4003	22.1424	25.4956	24.2262	23.6218	22.1199	0.880108	0.155289
Spcs1	A0A2I3BRW0	25.7818	25.9196	25.821	25.3055	21.8894	25.176	25.9542	25.1975	25.7107	25.6255	0.619093	-0.413384
Gatm	Q9D964	28.7192	28.5224	28.6712	28.342	28.8955	28.6609	28.6458	28.4825	28.8867	28.6409	0.0178571	0.233945
Mdp1	Q9D967	22.2397	22.0988	21.3542	21.6259	21.1138	22.6893	21.4519	22.8156	21.3874	23.2016	0.0201755	-0.976856
Echdc1	Q9D9V3	24.3756	23.9462	23.5077	24.4676	23.9326	23.2932	24.0691	23.7118	23.5174	23.5299	0.736704	0.0907303
Knstrn	H3BKK2	24.81	25.052	24.6275	24.8422	24.7655	24.1437	24.478	25.3049	24.9598	24.6221	0.769877	-0.064801
Dda1	Q9D9Z5	22.2718	22.7695	23.5551	23.4297	23.3561	23.5261	22.8946	22.8843	22.6371	23.499	0.356402	-0.278777
Exosc1	Q9DAA6	25.6561	25.7241	25.2043	25.1825	25.6964	25.2242	26.0381	25.7427	25.9236	25.405	0.220794	0.247955
Ift22	Q3TV16	25.6435	26.0749	25.6975	26.2671	25.7873	26.002	26.1191	25.3682	26.041	25.5817	0.99557	-0.00109405
Phpt1	Q9DAK9	26.8748	26.733	26.1621	26.3574	26.3511	26.581	25.7445	26.111	25.9556	26.5687	0.286364	-0.252613
Asf1b	Q9DAP7	25.805	25.3255	25.4887	25.636	25.6119	25.4846	25.7097	25.4604	25.6139	25.5178	0.0581317	0.160986
Dcps	Q9DAR7	28.4867	28.5028	28.2341	28.4711	28.5068	28.3695	28.0198	28.1051	28.3531	28.2911	0.814427	-0.0278229
Gng12	A0A0N4SVT3	21.9912	25.5224	24.8689	25.6089	24.0807	24.9206	21.6554	24.7588	24.0804	24.7862	0.0273436	-1.78406
Cnpy3	Q9DAU1	25.0567	24.5904	25.1933	25.1075	24.9023	25.4231	24.9272	25.0656	25.2459	25.4536	0.721413	-0.0629696
Prpf4	Q8BTJ0	27.8207	27.9353	28.0198	27.7395	27.6131	27.8154	28.023	27.932	27.9926	28.0243	0.962779	0.00452347
Cnn3	Q9DAW9	27.4502	28.2132	27.434	27.6903	27.3541	28.1391	27.0001	28.0951	27.4653	28.4081	0.000777761	-0.768409
Zfyve19	Q4KL52	24.4937	24.7071	24.466	23.1633	24.8424	24.4676	25.0634	20.9672	24.9454	24.7801	0.157473	1.14514
Napa	Q9CXX1	28.9902	29.0547	29.1526	29.097	29.069	29.2863	29.0676	29.2451	29.0765	29.3223	0.0585225	-0.129889
Mrpl12	Q9DB15	29.1498	29.0499	29.0686	28.9723	28.8872	28.9433	29.2523	28.9689	29.1616	29.0838	0.173448	0.100267
Atp5po	Q9DB20	30.7868	30.8731	30.5862	30.9664	30.8218	30.829	30.9465	30.7908	31.0266	30.7104	0.996829	-0.000354766
Mcts1	Q9DB27	26.6527	26.68	25.9906	26.7646	25.6641	26.8724	26.1627	25.7508	26.3766	24.888	0.959587	-0.0218323
Pop5	Q9DB28	22.2994	22.4325	22.5631	22.4785	22.4595	22.7003	22.0296	21.9613	22.303	22.5561	0.554951	-0.0948433
Iah1	Q9DB29	26.3049	26.7129	25.879	26.4301	26.2914	26.3645	26.1704	25.8509	25.8077	25.9837	0.371807	-0.177727
Med27	Q9DB40	23.0544	24.0326	23.6276	22.9863	23.9145	23.8262	23.1724	23.4039	21.1174	23.7685	0.266051	-0.626249
Zfp593	Q3U0F2	25.9367	25.7833	26.0079	25.8909	25.6942	25.6603	25.7986	25.9277	25.6577	25.9957	0.726002	-0.0325588
Cyb5r1	Q9DB73	26.3494	26.2455	26.2165	26.7064	26.2306	26.814	26.3895	26.314	25.9452	25.862	0.413451	-0.162096
Uqcrc2	Q9DB77	30.278	30.1304	30.2024	29.9893	30.2713	30.174	30.227	30.1613	30.415	30.3618	0.137951	0.115368
Smg9	Q9DB90	23.3495	23.1002	21.7474	25.1546	23.0746	25.118	22.4139	22.2161	22.9	22.7159	0.193935	-0.963871
Ngdn	Q9DB96	21.7112	24.6393	24.9307	24.7069	25.2652	24.3181	24.6641	22.1247	24.6377	24.5518	0.83531	0.173621
Gtf2h1	Q7TPY0	24.4478	24.4533	24.2385	24.5454	24.521	24.2291	23.9483	23.7208	21.8672	23.6392	0.56997	-0.312989
Dhdh	Q9DBB8	22.3806	22.7197	23.1847	24.2262	23.2514	24.2544	22.4621	22.5701	22.9318	22.6309	0.340317	-0.438107
Cmtr1	Q9DBC3	25.9813	26.4734	26.3049	26.3182	26.1944	26.6091	25.8588	26.5399	25.7831	26.2912	0.00678056	-0.421829
Prkar1a	Q3UBA7	27.3349	27.2907	27.4993	27.3962	27.1893	27.3924	27.4142	27.6158	27.4771	27.684	0.348365	-0.092823
Pelp1	Q9DBD5	27.5712	27.5309	27.4249	27.6167	27.6193	27.2588	27.5222	27.2151	27.5274	27.4023	0.162308	0.128247
Alg2	Q9DBE8	25.514	25.8738	25.6485	26.0983	26.0336	25.6632	25.5898	25.25	25.7525	25.8123	0.853937	-0.0318348
Ftsj3	Q9DBE9	29.3287	29.4967	29.3273	29.1933	29.2685	29.2648	29.3851	29.1676	29.3949	29.2955	0.385479	0.0573204
Aldh7a1	Q9DBF1	24.163	23.6963	24.1193	24.0683	24.3655	24.4	22.7668	23.9587	23.7192	23.8963	0.580564	-0.177166
Cyp27a1	Q9DBG1	23.7593	23.6547	23.7953	23.507	24.212	23.9733	24.045	23.7232	23.6309	24.0466	0.480652	0.107542
Ap2b1	Q9DBG3	29.8384	29.7555	29.7189	29.7992	29.8829	29.688	29.6634	29.8369	29.7454	29.7198	0.84172	0.00992165
Plin3	Q9DBG5	30.5449	30.4028	30.5365	30.5575	30.6017	30.6988	30.5796	30.7213	30.5012	30.579	0.531025	-0.039109
Rpn2	Q61833	30.7449	30.4952	30.893	30.9953	30.5546	30.9638	30.391	30.6524	30.4169	30.5231	0.407735	-0.125861
Srpra	Q9DBG7	27.7033	27.9857	27.9808	28.0895	27.8928	28.2248	27.7359	28.2816	27.7938	28.1946	0.00188532	-0.333904
Lman2	Q9DBH5	29.1671	29.1026	29.1854	28.9652	29.4206	29.2005	28.8861	29.1863	29.268	29.0696	0.430603	0.080603
Pgam1	Q9DBJ1	33.6697	33.6846	33.7875	33.5015	33.6027	33.5614	33.7547	33.9032	33.5233	33.5125	0.705974	0.0349319
Acadsb	Q7TMY2	22.1566	23.5146	24.1135	23.7048	23.4621	23.6499	23.7595	24.1311	23.6137	23.9829	0.317981	-0.375592
Coasy	Q9DBL7	25.5456	25.0447	25.3204	25.5335	25.2459	25.1723	25.0767	24.9569	25.1668	25.003	0.35436	0.128997
Abhd5	Q922Z5	23.3878	23.3566	23.4958	23.5838	23.5199	23.9725	23.539	23.2574	23.4731	23.6189	0.571547	-0.0747261
Lonp2	Q9DBN5	26.1188	25.9467	25.6824	26.267	26.071	25.8104	26.0233	25.8918	25.7732	25.6843	0.918866	0.0136963
Cmpk1	Q9DBP5	27.828	27.8994	27.8383	27.6591	27.8234	27.629	27.9418	27.7454	27.6026	27.6792	0.284136	0.0844078
Scyl3	Q9DBQ7	22.5142	22.3874	22.202	22.7612	23.2386	22.4605	21.8302	21.9682	22.7065	22.264	0.643173	0.130046
Akap8	Q9DBR0	28.2867	28.1628	27.8798	27.9059	28.1102	27.5973	28.2982	27.6769	28.3959	28.0075	0.0474052	0.324096
Xrn2	Q9DBR1	28.3161	28.3775	28.2498	28.1208	28.4335	28.2082	28.2919	28.39	28.4474	28.507	0.742335	0.0270573
Armc8	Q9DBR3	24.4995	25.1193	24.6276	24.437	24.9006	25.0301	24.3412	24.2072	24.1532	24.511	0.492509	-0.156487
Ppp1r12a	Q9DBR7	24.2949	24.1217	23.9152	24.2835	24.2283	24.1795	24.2928	24.3013	24.1933	22.5225	0.40969	0.303197
Tmem43	Q9DBS1	25.2904	25.611	25.0717	25.6612	25.2999	25.2266	25.6592	25.102	25.0801	24.6642	0.900477	0.0272705
Ampd2	Q9DBT5	28.7288	29.1874	28.9276	28.8105	29.0303	28.9661	29.2931	29.288	29.2027	29.1659	0.730355	-0.0470692
Rsrc1	Q3TGY1	24.1422	24.3789	24.5272	24.3166	24.5466	23.9438	24.1773	24.3114	24.6732	24.4381	0.352778	0.135552
Cyp4v3	Q3UC74	21.6606	21.2153	22.1592	22.2525	21.4555	22.1266	21.2336	22.1654	22.0772	21.9583	0.407116	-0.22642
Syvn1	D3YZH4	23.4165	22.6116	23.4977	23.3585	23.3576	23.903	23.6466	23.3487	23.1489	21.9199	0.308987	0.385094
Nvl	Q9DBY8	27.003	27.0642	26.8757	26.854	27.0164	26.738	26.9093	26.6501	27.1326	26.9489	0.15276	0.136355
Eif3k	Q9DBZ5	29.2686	29.3527	29.4124	28.9495	29.2458	29.2282	29.493	29.3571	29.3603	29.508	0.481324	0.0768959
Ergic1	F6SLP4	27.0616	27.3776	27.6357	27.2073	27.7114	27.574	27.3039	27.5349	27.2264	26.7131	0.607616	0.106424
Dnajc10	Q9DC23	25.8768	25.4164	25.5166	25.9761	26.0081	25.9915	25.8016	25.981	25.7646	25.7281	0.86036	-0.0250935
Csnk1d	Q9DC28	23.9506	23.793	23.7353	23.7447	24.2277	23.5932	23.7956	21.861	23.4121	23.3952	0.193058	0.546852
Abcb6	Q9DC29	24.7844	25.1941	25.2117	25.1558	24.6854	25.7544	25.3386	25.6691	25.1461	25.391	0.0522351	-0.399625
Hmg20a	Q9DC33	22.6775	21.3908	22.3374	22.8799	22.4755	22.8092	22.1351	22.6798	22.3591	22.1693	0.970617	0.0110962
mKIAA0683	Q6ZQ70	22.6975	24.163	23.2248	23.0722	22.7769	22.79	22.8188	21.6047	22.0974	22.1326	0.951831	-0.0294029
Cdc40	Q9DC48	24.8644	25.2786	25.518	25.2344	25.3303	25.4763	25.3808	25.6472	25.5641	25.3643	0.648245	-0.0686554
Crot	Q9DC50	23.6701	23.5709	23.9809	23.7706	23.8601	23.7045	23.2726	23.6727	23.9877	23.109	0.321324	0.188739
Gnai3	Q9DC51	28.6532	28.8468	28.8762	28.9848	29.033	29.3001	28.6429	28.9967	28.7851	28.9704	0.0670855	-0.221672
Pmpca	Q3TY06	28.2889	28.2751	28.3165	28.3776	28.0923	28.2498	28.1911	28.3595	28.2987	28.4249	0.0988315	-0.0998405
Fbxo3	Q9DC63	25.4213	25.384	25.0496	25.6921	25.7644	25.0272	24.9391	24.1347	25.3637	24.7685	0.34409	0.30636
Ndufa9	A0A0R3P9C8	28.0553	27.6143	27.8975	27.9007	28.0189	27.5706	27.8413	27.2434	28.0233	27.3723	0.00734698	0.427017
Ndufs7	Q9DC70	29.4396	22.5964	29.1802	28.9677	21.9368	28.3988	29.6435	28.7584	23.2416	28.9182	0.698747	-0.839579
Mrps15	Q9DC71	25.4635	25.9031	25.6138	26.0427	25.1621	25.1657	25.7523	21.408	25.6993	25.5471	0.429554	0.724884
Brix1	Q9DCA5	28.7321	28.6119	28.4186	28.7709	28.8191	28.6681	28.7621	28.4134	28.695	28.6541	0.517462	0.0617065
Pycr3	Q9DCC4	26.5069	26.7979	26.2077	25.4442	25.7947	26.0975	26.4623	25.8619	25.9167	25.902	0.567569	0.156966
Tomm20	Q9DCC8	26.807	27.0985	26.9276	26.812	26.9371	26.7204	27.1243	27.2147	27.0744	27.1705	0.805642	-0.0291321
Pgd	Q91V28	32.5751	32.6218	32.6203	32.546	32.3446	32.5513	32.5864	32.7139	32.7348	32.7056	0.469752	-0.0554535
Xab2	Q3UKP5	25.5113	25.493	25.5034	25.6909	25.6836	25.7603	26.0172	24.8102	25.6874	24.9969	0.156934	0.330322
Pak1ip1	Q3UX26	28.7239	28.5527	28.4027	28.2542	28.5201	28.5021	28.8022	28.6728	28.7264	28.5599	0.2488	0.126748
Ssr3	Q9DCF9	25.9012	25.9085	26.3465	26.5988	26.1585	25.5505	25.9377	25.9891	26.0402	26.3838	0.964214	-0.00931702
Trmt112	Q8VCR4	28.0334	27.9237	27.9485	28.1259	27.974	27.7911	28.0545	27.9591	28.0615	27.9852	0.354161	0.0574001
Eif3f	Q6IRT4	29.6401	29.5893	29.6286	29.5768	29.6166	29.4682	29.8091	29.8984	29.8015	29.8203	0.763477	0.0285782
Ndufa8	Q9DCJ5	27.7491	27.8633	28.0287	27.7779	27.639	27.512	28.1464	27.4062	27.647	27.3751	0.113115	0.255154
Ciao2a	Q9DCL2	25.0147	24.4777	25.0213	25.1483	25.0922	25.178	24.415	24.3595	24.8128	23.686	0.349846	0.301308
Ppp1r2	D3Z3A0	26.4538	26.2233	26.1819	26.2991	26.0818	26.1936	26.4729	26.3671	26.6665	26.1807	0.318488	0.118629
Paics	Q9DCL9	30.971	30.9667	30.933	30.704	30.7342	30.7191	30.7667	30.6863	30.6682	30.6385	0.408047	0.0717129
Cyb5r3	Q9DCN2	29.587	29.8621	30.0149	29.8902	30.2402	30.6336	29.9909	30.2505	29.7552	30.1654	0.214707	-0.242694
Dazap2	Q3ULN7	23.7558	22.8398	22.8633	22.399	23.4387	23.5881	23.9701	23.197	23.1267	23.1142	0.190672	0.403325
Ap3s1	Q9DCR2	25.829	26.0445	26.052	26.0413	25.905	25.9323	26.0424	26.2345	25.8983	26.1014	0.093055	-0.125474
Mecr	Q9DCS3	27.3316	27.2103	27.066	26.8102	27.3891	27.6558	27.4504	26.9834	26.8359	27.0921	0.734869	0.0642509
Ndufb10	Q9DCS9	27.7815	27.6239	27.5957	27.5281	27.573	27.3857	27.8499	27.247	27.5082	27.2246	0.0338088	0.259789
Akr1e2	Q9DCT1	22.9134	22.7289	22.4806	22.4229	22.182	21.4097	22.3744	21.959	22.5257	22.452	0.282777	0.300718
Ndufs3	Q9DCT2	28.1427	27.9008	27.9859	27.7614	28.1396	27.5054	28.0562	27.7824	28.4615	27.7866	0.00436668	0.409832
Sdf2	Q9DCT5	24.5928	24.5028	21.9329	24.8508	24.7772	24.9626	24.6894	24.8026	25.1402	24.7954	0.370084	-0.55631
Mrpl4	Q9DCU6	25.5401	26.5158	25.9913	26.0893	26.4389	25.6488	26.1983	26.265	26.2168	26.0483	0.865703	-0.0363483
Rmdn1	Q9DCV4	23.9518	23.961	24.055	24.1835	24.1057	24.3954	24.3812	24.1957	24.3408	23.8178	0.677957	0.056213
Etfb	Q9DCW4	29.536	29.5187	29.3245	29.4678	29.4135	29.5264	29.4343	29.4561	29.4569	29.3135	0.659948	-0.0234421
Mad2l1bp	Q3U0U3	22.5962	22.814	22.0378	22.3991	21.7447	22.4623	21.6441	22.8056	22.0988	21.7747	0.129202	-0.426801
Atp5pd	Q9DCX2	30.1639	29.7764	29.8976	29.9064	29.9297	30.0212	30.0225	30.0113	30.0467	30.0974	0.515184	0.0495743
Gmpr	Q9DCZ1	26.0296	25.3406	25.4124	26.4067	25.618	25.1092	25.5752	24.5658	25.5637	24.9497	0.295947	0.365364
Apoo	Q3KNM9	25.7655	25.9835	26.0861	26.0531	26.0904	25.8106	25.7727	26.2422	25.7116	25.7512	0.513763	-0.0828339
Hikeshi	G5E8I4	24.8051	23.7861	24.1836	23.7833	23.9997	24.0317	23.9117	24.111	24.3262	24.2028	0.181076	0.262286
Sacm1l	Q9EP69	26.8758	25.9568	26.138	25.7912	26.5555	26.1974	26.1756	26.2124	26.3011	26.5288	0.182474	0.271907
Emc7	Q9EP72	25.7955	25.5307	25.6029	25.856	26.0472	25.7238	25.8995	25.2648	25.944	25.6418	0.0766909	0.254389
Wdr4	Q9EP82	27.7871	27.6122	27.7816	27.5875	27.6691	27.5512	27.7403	27.4587	27.9153	27.7845	0.0271959	0.17983
Lactb	Q9EP89	26.2638	26.4494	25.7643	26.189	26.4633	25.7572	26.3024	25.7802	26.2508	25.9909	0.346129	0.175591
Senp3	Q9EP97	25.9897	26.2797	26.0441	26.0805	26.465	26.1957	25.976	26.3782	26.1151	26.4139	0.200625	-0.151632
Serhl	Q9EPB5	22.8058	23.322	23.1383	23.4685	23.5124	23.2679	24.0524	23.3307	23.6375	22.9362	0.497669	0.164238
Atp13a1	Q9EPE9	26.9529	27.1519	27.0117	27.2975	27.3303	27.0542	27.3276	26.6763	27.0649	26.5691	0.278404	0.18766
Arfgap1	Q6PB94	26.8379	27.2269	26.9762	26.8391	26.9547	27.0194	27.0368	27.0746	27.0919	27.2411	0.272316	-0.100695
Rp2	Q9EPK2	23.114	23.7722	22.7276	23.3101	23.9961	23.1763	23.0485	22.1621	23.5192	22.9529	0.564343	0.206358
Xpo7	Q9EPK7	25.9053	25.9004	25.8788	25.5822	26.1189	25.7032	25.8989	25.9453	26.0881	26.2099	0.385341	0.109817
Ipo7	Q9EPL8	30.5076	30.5296	30.468	30.4683	30.5705	30.5473	30.6814	30.5272	30.5568	30.4905	0.287315	0.0442684
Acox3	Q3TAW3	25.081	24.7372	24.8018	25.0038	25.2641	24.4956	24.5388	25.2405	25.162	25.3801	0.992965	-0.00189896
Stard5	Q78RK2	23.6785	23.8088	23.6164	24.6851	23.8692	24.3901	23.7275	24.1535	23.4625	24.4116	0.00495675	-0.619005
Pla2g12a	A0A0G2JH03	23.3288	23.5128	23.5797	22.9657	23.5252	23.7508	23.5662	23.6889	23.4822	23.5482	0.983463	0.00312538
Slc23a2	Q9EPR4	22.3788	22.3425	22.1041	22.1271	22.7828	21.7939	22.3265	22.1126	22.0333	22.6073	0.514885	0.128419
Upf1	Q9EPU0	30.4811	30.4471	30.3246	30.1796	30.2418	30.1334	30.4008	30.2816	30.4074	30.3369	0.20529	0.0954132
Cpsf1	Q9EPU4	27.6543	27.5846	27.569	27.1244	27.5337	27.6523	27.5387	27.5699	27.6697	27.4326	0.25648	0.120313
Ubl5	E0CYW1	25.746	25.3679	25.3571	25.5543	25.5997	25.0549	25.662	25.1216	24.9919	24.8698	0.165229	0.277616
Hsd17b11	Q9EQ06	25.5846	25.2265	25.6892	25.6905	25.3924	26.0946	25.1065	25.3559	25.8705	25.4496	0.867143	-0.0347725
Pold3	Q8BH76	25.1523	25.0807	25.0051	25.1178	25.2022	25.1088	25.3842	24.7432	25.1309	25.1003	0.16492	0.14479
Pik3ap1	Q9EQ32	25.3303	23.871	24.4569	24.2656	24.3598	24.7102	24.2063	24.5908	25.0003	24.9116	0.493757	0.200879
Pes1	Q9EQ61	28.7826	28.9813	28.7472	28.7096	29.0247	28.8012	28.9242	28.5044	28.7604	28.6508	0.253388	0.118338
Nif3l1	Q3V2R8	27.3618	26.8289	27.3302	26.7012	27.4565	26.8478	27.06	27.4223	27.2702	27.2406	0.0960892	0.287572
Scyl1	Q9EQC5	27.3622	27.6197	27.8313	27.3912	27.7221	27.55	28.1124	28.0032	27.6537	27.7857	0.690447	0.0663708
Cert1	Q8BSX8	27.0249	26.6094	27.0576	26.7439	26.8831	27.0404	26.9361	26.8576	26.996	26.7205	0.0481982	0.185163
Erap1	Q9EQH2	28.1317	28.116	28.3735	28.3722	28.3709	28.6203	27.8223	28.5902	28.1428	28.5786	0.0729378	-0.287257
Vps35	Q3TJ43	31.0679	30.8021	30.8524	30.996	30.9708	30.9368	30.9068	30.9794	30.9228	30.9133	0.718475	0.0186157
Mrpl46	Q9EQI8	25.6323	25.3431	25.67	25.636	25.3673	25.4422	25.5999	25.6009	25.6964	25.1502	0.1744	0.158696
Mvp	Q9EQK5	29.3174	29.4767	29.3419	29.6688	29.4004	29.631	29.4856	29.5676	29.3623	29.5692	0.00181037	-0.201145
Dgcr8	Q9EQM6	23.5595	23.7839	23.2477	23.4902	23.5925	23.2631	23.5827	23.5104	23.7313	23.5655	0.865707	0.0201241
Tsc22d4	F6VXN4	23.8529	23.93	24.5114	24.2515	24.5689	24.8821	24.7324	24.6859	25.0278	24.747	0.884471	0.0393597
Ehd4	Q9EQP2	29.7471	29.3972	29.7478	29.542	29.9428	29.5572	30.0064	29.6646	29.9919	29.6499	0.00254238	0.325003
Arr3	Q9EQP6	23.8501	23.4985	23.4681	23.7695	23.5419	23.5423	23.7601	23.652	23.8288	23.6037	0.423588	0.076638
Oga	Q9EQQ9	26.8344	26.8858	26.6878	26.7487	26.9522	26.6664	26.7136	26.9988	26.8107	27.0497	0.440981	-0.0701637
Mycbp	Q3V1X1	24.6756	24.8214	24.5525	24.7346	24.4547	24.4287	23.6034	24.9861	24.4616	24.1725	0.278379	-0.279105
Set	A2BE93	32.3104	32.2778	32.2719	32.1411	32.236	32.1763	32.0396	32.1105	32.1488	31.8439	0.324107	0.0913872
Stx12	Q3TIL5	25.4172	25.6196	25.7414	25.3591	25.521	25.1489	25.6193	25.9209	25.3737	25.8769	0.76409	-0.0505615
Tor3a	Q9ER38	22.4364	21.4796	22.2483	23.9065	21.6447	24.1469	23.0281	24.0403	22.1359	22.5394	0.143864	-0.923842
Tor1a	Q9ER39	22.0989	23.5711	22.6323	22.7251	23.3382	22.8308	22.8626	23.2522	22.741	21.7621	0.804292	-0.0936707
Wtap	E0CYH0	24.2981	24.2055	24.2616	23.4514	23.7256	24.8084	23.7808	23.8732	23.8711	24.074	0.716953	-0.0950562
Cars1	Q9ER72	28.4086	28.4822	28.4565	28.5434	28.8442	28.7094	28.8223	28.8149	28.6348	28.9118	0.638196	-0.0590244
Elp4	Q9ER73	22.5434	22.9401	21.7421	23.2147	22.1034	21.3255	22.092	22.3465	22.5155	22.2493	0.564503	-0.215942
Tor1aip2	Q8BK77	25.8464	26.0732	25.5546	25.8519	25.6918	25.6492	25.9533	25.9655	25.9791	25.7856	0.191279	-0.27357
Dap3	Q9ER88	26.4444	26.5427	26.4347	26.8146	26.6127	26.3381	26.6197	26.2782	26.5972	26.5295	0.700141	0.0411255
Tfip11	Q3UGE9	26.2313	25.5735	25.9096	25.66	25.6315	25.7786	25.5634	25.5911	25.6752	25.6246	0.253737	0.156617
Snap29	Q9ERB0	25.9015	25.8621	25.6703	25.8397	26.0129	25.8301	26.1993	25.5766	25.8643	25.9925	0.350044	0.109453
Parvg	Q8CEF2	25.151	24.3929	24.4538	25.3381	24.8022	25.4483	25.2849	25.1852	24.9922	24.731	0.746617	-0.0822815
Mesd	Q9ERE7	26.6096	26.4339	26.7689	26.4509	26.8171	26.6652	26.574	26.8069	26.3751	26.195	0.392026	0.118583
Wdr61	Q9ERF3	28.2624	28.4437	28.37	28.568	28.4675	28.4788	27.8216	28.3922	28.2491	28.2911	0.132132	-0.200626
Lima1	Q8C3R7	27.376	27.2922	27.7738	27.618	27.7576	27.8009	27.9099	27.7268	27.6441	27.7109	0.634377	0.0625267
Strn3	B2RQS1	25.5012	25.3528	25.6266	25.5998	25.5481	25.2953	25.1531	25.7209	25.4287	25.7682	0.46693	-0.0958603
Jmjd6	G3UVU9	27.2596	27.2289	27.1776	27.4526	27.5192	27.0972	27.4477	27.3616	27.4647	27.1047	0.230542	0.124747
Cse1l	Q9ERK4	31.6015	31.4957	31.5207	31.546	31.4817	31.3375	31.4278	31.4607	31.5114	31.5065	0.412643	0.0393421
Scamp2	Q3TU28	25.1382	24.9214	25.9302	25.3291	25.4836	25.5178	25.3918	25.2483	25.52	25.7324	0.465809	0.142949
Selenof	A0A0R4J0K1	26.0559	25.6517	26.2616	26.0497	26.3326	25.8116	25.8435	26.108	26.157	26.054	0.149388	0.195111
Ndufa13	Q9ERS2	26.8278	27.0055	26.6894	26.383	27.3304	26.2611	26.971	25.9431	26.8055	26.7874	0.074909	0.448806
Plekha2	F8WIK5	25.0876	21.3694	24.4312	24.7739	25.1887	24.6339	24.925	24.1784	24.1158	24.2552	0.206933	0.907474
Ranbp2	Q9ERU9	29.9824	29.9564	29.8461	29.7666	29.9448	29.8835	30.0904	30.0428	29.9966	30.0707	0.690935	0.0280319
Ube4b	Q6NWW1	27.4844	27.5807	27.6393	27.582	27.922	27.6689	27.7652	27.5358	27.6277	27.6332	0.288737	0.0875954
Arhgef7	D3Z0V2	26.8894	26.8203	27.0118	26.799	27.1099	26.7712	27.1575	26.9158	27.1423	27.1405	0.0734717	0.172811
Parvb	Q9ES46	25.8736	25.7252	25.9443	25.9631	25.9973	26.0676	26.2386	26.1947	26.2025	25.8211	0.406432	0.096944
Inpp5d	Q9ES52	28.4558	27.7859	28.2245	28.2946	28.477	27.916	28.2638	27.663	28.5625	27.92	0.00475472	0.48084
Trappc4	Q3V493	24.0475	24.7197	24.5551	24.7115	24.5274	24.2903	24.7168	24.3623	24.2941	24.4265	0.629268	-0.0738865
Nek6	Q9ES70	24.5246	24.365	24.5133	24.3915	24.6702	24.2355	24.6414	24.4659	24.5744	24.4149	0.0028175	0.210221
Rtn3	Q9ES97	28.7282	29.0738	28.9949	28.5133	28.9443	28.992	28.8887	29.2281	29.0587	29.1627	0.622078	-0.0710224
Cmtm7	A0A1L1SRR1	24.3577	20.7315	24.0582	23.9509	22.2948	21.9432	24.1272	21.688	24.1966	22.6101	0.038699	1.62216
Xpo4	A0A0R4J254	26.4589	26.1786	26.3265	26.089	26.4024	26.1994	25.994	25.721	26.1494	26.5128	0.434215	0.1261
Map3k20	Q9ESL4	25.3758	25.1656	24.7662	25.3509	25.621	25.4119	25.1899	24.7579	25.6795	24.3936	0.256544	0.310503
Map3k20	Q9ESL4	23.73	24.3022	24.1227	24.3955	24.3887	24.3934	24.986	24.3374	24.8914	24.6682	0.256544	0.310503
Sdf2l1	Q9ESP1	27.2086	26.9092	27.4859	27.4868	27.0688	27.3141	27.3016	27.5876	27.6342	27.3818	0.980275	0.00391426
Psmg2	Q9EST4	23.6197	23.9858	24.2974	25.1886	21.1978	23.943	23.9121	24.1458	24.2277	23.6734	0.278024	-0.736359
Anp32b	Q3UW32	29.6759	29.3028	29.1451	29.1127	29.4425	30.4839	29.3362	29.5974	29.5067	28.9249	0.831802	-0.063068
Brd4	Q9ESU6	23.5836	24.4147	24.1174	20.3635	24.0429	24.3958	23.7196	23.4439	21.6315	24.058	0.927281	0.0838303
Ddx24	Q9ESV0	26.4195	26.2496	26.2179	26.1104	25.8728	26.3793	26.1423	26.4695	26.2476	26.1296	0.460926	-0.0877003
Agk	Q9ESW4	25.2629	26.0669	25.3155	25.7229	24.8019	24.9614	24.7868	24.6385	24.7148	24.3256	0.648436	-0.166687
Pgpep1	Q9ESW8	24.1621	24.0432	24.1255	21.1842	24.7145	24.7982	24.0472	24.8952	24.0977	24.1023	0.554589	0.42478
Dkc1	Q3TM67	29.2631	29.0427	29.0013	29.0305	29.0754	28.9358	28.9707	28.9572	29.0307	28.9576	0.174509	0.0834858
Ifi30	Q9ESY9	29.6082	28.9069	29.1707	29.1285	29.3521	28.5292	29.1985	28.365	29.4239	28.8847	0.0061904	0.587827
Gtf2i	G3UYD0	28.1332	27.9635	27.5126	27.8745	27.6826	27.6181	27.8634	27.4944	28.1601	27.4904	0.286192	0.182188
Dpp7	Q9ET22	27.1211	26.4927	26.6451	27.2291	26.678	26.6134	26.6178	26.8064	26.0638	24.8383	0.618227	0.229199
Tm9sf3	A0A498WGK6	27.9258	27.7801	27.6505	27.5762	27.908	27.9468	28.1472	28.3548	27.8884	28.0581	0.804115	-0.0392227
Tssc4	Q9JHE7	25.2557	25.2028	25.2695	24.9526	25.744	25.3133	25.529	25.4919	25.2414	25.2794	0.262362	0.159896
Hpgds	Q9JHF7	24.775	25.1348	24.8262	24.4476	24.785	24.3015	23.9986	24.058	24.5453	24.587	0.74416	0.0802246
Adat1	Q9JHI2	24.4415	24.1957	22.0833	22.878	24.2719	22.967	24.2172	24.5271	24.3084	22.8276	0.522818	0.385384
Ivd	Q9JHI5	28.5232	28.3469	28.3152	28.4259	28.3261	28.0987	28.2562	28.205	28.3492	28.282	0.287889	0.0822494
Exosc9	Q9JHI7	26.4289	26.2438	26.4998	26.1395	26.1818	26.2303	26.2006	26.2097	26.3596	26.5312	0.511379	0.0632217
Tmod3	Q3TFA9	27.0783	27.3776	27.0527	26.9086	27.1368	27.0935	27.0867	26.5685	26.8466	26.9917	0.719985	0.0522465
Glmp	H9H9R4	25.6535	25.9754	25.6974	25.7307	26.0772	26.0879	26.1187	24.6824	24.7932	25.1893	0.714006	0.134839
Rabggta	Q3UIH7	25.0405	24.8359	24.5851	24.6539	24.512	25.1496	24.3805	24.837	24.1108	24.7268	0.107917	-0.314841
Plek	Q8CAG6	30.864	30.3149	30.8664	30.7413	30.8366	30.5243	30.9764	30.6496	30.7595	30.445	0.00430277	0.325536
Poglut2	Q9JHP7	25.8892	25.9455	25.7947	25.5859	25.7551	25.882	25.813	25.8857	26	26.2993	0.584867	-0.0692657
Lztfl1	A0A1L1ST13	23.6493	21.631	20.9829	23.8595	24.2219	24.393	24.0507	24.9257	22.4752	23.5194	0.495634	-0.589699
Lamtor2	Q9JHS3	25.4201	24.742	24.8289	25.2372	24.3614	24.9081	24.6116	24.4617	24.9533	24.3569	0.703315	0.0938541
Clpx	Q6P8N8	26.6569	26.1133	26.6418	26.4478	26.294	26.3378	26.6487	26.3634	26.7898	26.4789	0.0390862	0.257999
Cwc15	Q9JHS9	27.124	27.114	26.9705	26.736	26.8937	26.9543	27.1874	27.0043	27.1956	26.8266	0.140175	0.147209
Dync1h1	Q9JHU4	32.2218	32.2365	32.3108	32.2899	32.2802	32.538	32.0761	32.3856	32.2029	32.3354	0.0671459	-0.138747
Isyna1	Q9JHU9	30.5038	30.2058	30.1268	30.2071	30.0809	29.955	30.0285	30.2894	30.1802	30.2129	0.923872	0.00998955
Nit2	Q9JHW2	28.168	27.9914	28.0992	27.9271	27.9279	27.8569	28.0786	27.869	28.2957	28.1223	0.0710553	0.160583
Eefsec	Q3UGH6	24.582	24.4257	23.8125	24.4209	24.182	23.9244	23.7525	23.3744	24.1025	23.8939	0.757737	0.0784504
Stk3	A0A2I3BQE0	26.2828	26.6387	26.5992	26.676	27.0493	27.0106	27.0925	27.026	26.8291	27.1565	0.492796	-0.130989
Stk4	Q9JI11	25.4583	25.4064	25.2998	25.8892	24.7513	25.7179	25.5011	25.3448	25.1969	25.23	0.167863	-0.276165
Utp3	Q05DV3	26.5067	26.315	26.6101	26.7257	25.7592	26.6828	26.3119	25.8486	26.2389	26.0222	0.886864	-0.0335136
Nqo2	A0A1Y7VL95	25.914	25.9677	26.411	25.965	25.9664	25.8185	26.1787	26.1344	25.6067	25.4863	0.439742	0.140952
Sphk2	Q3U912	24.1792	24.3408	24.4075	24.318	24.3611	24.3903	22.197	24.2607	24.1557	24.0928	0.348114	-0.4204
Sh2b2	A0A0G2JED4	23.2111	22.2358	22.4089	22.9213	21.8268	22.3672	23.0715	22.6789	22.4022	22.8241	0.941912	-0.0213612
Prmt1	Q9JIF0	30.1463	29.9776	30.0961	29.7291	30.0123	30.0428	29.909	30.1014	30.147	30.2893	0.746443	0.0340652
Copb1	Q9JIF7	29.7607	29.6501	29.5915	29.5189	29.7935	29.7572	29.6165	29.5799	29.6965	29.6989	0.404307	0.0507462
Ccdc22	Q9JIG7	27.5552	27.274	27.2816	27.2185	27.4253	27.2207	27.377	27.3197	27.0957	27.3008	0.342191	0.0802284
Praf2	Q9JIG8	23.7972	23.8412	24.1512	24.2632	23.7914	24.2021	24.0117	24.4187	23.9613	24.4846	0.0522319	-0.299369
Nup50	Q9JIH2	27.823	28.0799	28.2271	28.3977	28.1733	28.2067	28.7823	28.6286	28.5658	28.6695	0.694772	-0.0821743
Dazap1	Q3U878	28.8413	28.9255	29.171	28.9608	28.9765	28.9728	28.7954	29.1721	28.911	29.0419	0.365947	-0.0755615
Akr1a1	Q3UJW9	30.5553	30.7954	30.6998	30.7473	30.6532	30.6724	30.7045	30.7508	30.4682	30.4913	0.3174	-0.0752506
Ddx21	Q9JIK5	32.2045	32.2294	32.0526	32.0666	31.9377	31.8595	32.2102	32.0126	32.0532	31.9564	0.430685	0.0667137
Mrps34	Q9JIK9	25.176	24.718	25.6051	24.9642	25.2242	24.62	25.2069	24.5976	25.1843	24.7863	0.000874897	0.542078
Slc29a1	Q9JIM1	24.1972	23.4373	24.4193	23.7223	23.4478	23.8049	23.5762	23.6276	23.8615	24.2288	0.561825	0.136236
Diablo	Q9JIQ3	24.2423	24.2624	24.5347	24.4049	24.1726	24.4621	24.595	24.9545	24.1952	24.4228	0.331732	-0.153345
Ralb	Q8CCG5	26.3919	26.6067	26.944	26.04	26.4193	26.7253	26.8025	26.2973	26.7052	26.9363	0.512397	0.131459
Eny2	A0A2I3BRK6	26.5568	26.4433	25.882	26.2879	26.4549	25.6847	26.5953	26.1428	26.4445	26.5478	0.429277	0.165411
Acin1	F6RJ39	28.6732	28.739	28.8051	28.5641	28.6196	28.4585	28.5225	28.5725	28.8953	28.8066	0.436542	0.0750469
Plekho1	F6XQM2	25.1205	24.6924	24.6547	24.314	24.8726	22.3309	21.2636	22.6424	24.8837	24.7252	0.65257	0.418009
Htra2	F6TCV0	27.7349	27.6948	28.065	27.915	27.3958	27.388	27.6608	27.5007	27.6065	27.3401	0.435293	0.124867
Plscr1	Q4FK16	22.6841	23.2647	23.8067	24.2349	23.1692	24.6841	21.8396	24.4327	22.5966	23.8091	0.0150949	-1.26588
Tacc3	Q9JJ11	25.8648	25.8599	25.3601	25.4464	25.8282	25.3509	25.3496	25.4465	25.6076	25.47	0.554182	0.0872787
Flii	Q9JJ28	28.0527	28.1117	28.0991	28.114	28.2439	28.4446	28.3436	28.3219	28.3479	28.2626	0.713561	-0.0335518
Zc3h8	Q9CTL7	25.0249	25.1363	24.549	25.1265	24.5539	24.5643	24.7478	24.6835	24.7087	24.4618	0.65338	-0.0775997
Cdc20	Q9JJ66	23.0396	23.3789	22.9859	22.102	23.0047	22.6541	23.0294	22.8511	23.1801	23.0881	0.316421	0.233114
Pbk	Q9JJ78	26.6176	27.1097	26.9016	26.5169	26.5596	26.668	26.9302	26.2952	26.9366	26.5199	0.323325	0.167179
Rpf2	G3X926	27.8309	27.5478	27.4747	27.6992	27.7277	27.5635	27.3185	27.2431	27.5017	27.4993	0.625893	0.0601261
Wdr12	Q9JJA4	29.7051	29.8396	29.4893	29.4714	29.7971	29.6395	29.7415	29.5843	29.832	29.8427	0.70177	0.0374817
Ccnl2	Q9JJA7	23.3982	21.8901	21.5059	23.7514	20.8857	23.5804	23.9751	23.6038	24.6805	23.8634	0.596432	-0.448743
Riox1	Q9JJF3	24.8329	24.9497	24.9045	24.5728	24.819	24.201	24.359	24.2414	24.5427	24.5151	0.283142	0.19563
Noa1	Q9JJG9	24.5769	24.0595	25.3823	23.0036	21.0163	24.0408	24.5628	24.019	24.7235	24.5831	0.894929	0.111146
Rpl38	Q9JJI8	29.6604	29.7885	29.5815	29.6926	29.6094	29.6125	29.8335	29.8267	29.9126	29.5973	0.846234	0.015966
Lancl2	F6RJV6	23.2371	23.4985	23.1781	23.1012	24.042	23.3023	23.1041	22.9397	22.4284	23.204	0.968387	-0.0111679
Rcl1	Q9JJT0	26.9517	27.0731	26.8715	27.0678	27.0337	27.2744	27.3867	27.2078	27.1123	27.3524	0.270462	-0.123899
Phax	G5E8V8	26.8868	26.5194	26.5764	26.7437	26.3048	27.0246	26.7622	26.4804	26.8186	27.1033	0.543501	-0.104532
Sh3bgrl	Q3U9A8	28.7912	28.8808	28.8538	29.0209	28.8531	28.7173	28.762	28.7841	28.6567	28.6108	0.811796	-0.0194248
Ddx20	Q9JJY4	28.5735	28.6316	28.3159	28.4118	28.4146	28.2509	28.3186	28.4612	28.5861	28.6353	0.70688	-0.0364101
Psmg1	A0A3B2WB82	27.2183	26.5759	27.1881	27.7271	27.3039	27.3559	27.4991	27.3464	27.471	27.6519	0.983168	0.00464935
Orc3	Q9JK30	24.5134	24.4318	21.2707	24.4383	21.558	24.5388	22.2264	24.2153	24.3795	24.5237	0.0463887	-1.63997
Gnpnat1	Q9JK38	26.1572	26.4862	26.0538	26.4983	26.3108	26.4164	26.7622	25.7369	26.3357	26.2461	0.807218	0.0471203
Sh3glb1	Q9JK48	26.6763	26.41	26.5945	26.633	26.7135	26.6235	26.5471	26.7641	26.604	26.0915	0.342449	0.122646
Myg1	Q9JK81	29.0037	29.0533	29.111	28.853	29.0492	28.9925	29.1662	29.0978	29.3409	29.187	0.262457	0.0974873
Uchl3	Q9JKB1	29.2461	29.2112	29.2442	29.2316	29.2399	29.3364	29.3029	29.3974	29.0198	29.1944	0.341966	-0.0636261
Ybx3	Q9JKB3	29.6873	29.723	29.6524	29.5448	29.537	29.7007	29.7939	29.9657	29.946	29.9348	0.642411	-0.0504555
Ap3m1	Q9DBU8	27.816	28.0436	28.0058	27.8986	28.1425	28.2195	28.0526	28.2768	27.9759	28.14	0.209212	-0.117151
Iqgap1	Q9JKF1	32.219	32.1814	32.3002	32.3142	32.3826	32.4592	32.4798	32.3684	32.3792	32.3002	0.674646	0.0274826
Mrpl39	Q8CCX9	26.7398	26.1108	26.4634	25.22	26.7953	25.6674	26.2831	25.1294	26.5128	25.8887	0.00192732	0.955608
Ndufaf3	Q9JKL4	24.6674	24.4929	24.6517	24.6265	24.4408	24.5655	24.0473	24.6465	24.9143	24.8349	0.583986	-0.0889877
Slc30a7	Q9JKN1	24.8134	24.7609	24.7476	24.7179	25.0402	24.8316	24.9774	25.007	24.9639	25.1479	0.878126	0.0154285
Chrac1	D3Z0U4	24.5996	24.7942	24.9118	24.6998	24.1779	24.3913	24.4873	24.6794	24.7932	24.8428	0.575005	-0.0875298
Hyou1	Q9JKR6	30.2279	30.4508	30.1581	30.2835	30.4626	30.4348	30.2667	30.3532	30.2607	30.3639	0.121922	-0.102044
Gm9774	A0A0A6YVU8	28.0313	28.0673	28.1965	28.0401	28.309	28.037	28.2787	28.3278	28.1666	28.0892	0.284243	0.0841408
Arl6ip1	A0A0U1RPY6	26.3708	26.2805	26.43	26.1193	25.8508	26.0919	26.3181	26.3741	26.2332	26.1088	0.706636	0.0456631
Aatf	Q9JKX4	26.5687	26.4542	26.337	26.5319	26.7044	26.2634	26.2821	26.0801	26.737	26.5427	0.273594	0.151404
Nudt5	Q9JKX6	28.3435	28.7019	28.4725	28.3982	28.3807	28.3499	28.3765	28.4265	28.2077	28.4455	0.186921	-0.108213
Cnot9	Q9JKY0	25.1712	25.5824	25.1596	25.4057	25.8298	24.9969	25.0855	24.3723	24.8183	25.4765	0.872245	0.0461197
Fmnl1	Q9JL26	27.9655	27.9835	27.9011	27.8681	28.1756	28.3825	28.1147	28.0786	28.1896	28.0139	0.970611	0.00394936
Hmgn5	Q9JL35	26.1943	25.5202	25.6896	25.2879	25.2634	25.3562	25.7502	25.829	25.9677	25.4258	0.150278	0.289254
Gltp	Q7TMS6	24.1419	24.471	24.1412	24.0375	24.0486	24.8128	21.9917	24.5859	24.205	24.6893	0.10778	-0.813644
Pals2	Q9JLB0	26.5965	26.5162	26.3877	26.4664	25.7947	26.293	26.3361	25.9015	26.1561	26.5978	0.596908	-0.100734
Scly	A0A0R4J069	27.1062	26.8715	27.4805	27.619	27.4387	27.4057	27.2229	27.2539	27.0318	27.1901	0.939062	-0.0120049
Sart3	Q9JLI8	27.3276	27.3674	27.3546	27.0127	26.9526	26.8962	27.1452	27.1068	27.3903	27.4119	0.578152	0.0750568
Aldh9a1	Q3THE7	29.5921	29.6972	29.641	29.4141	29.4884	29.4117	29.59	29.4895	29.682	29.5009	0.155864	0.0960346
Elovl1	Q9JLJ5	25.1632	24.819	24.7841	26.0339	25.2161	25.5309	24.25	24.5426	24.6426	25.0858	0.254052	-0.391236
Mtor	Q9JLN9	24.7572	21.7328	23.273	24.1427	23.8539	22.03	22.6297	23.3122	23.5361	22.3958	0.154991	0.887296
Cd2ap	B2RRE8	26.9482	27.2768	27.0954	27.3264	26.8959	27.1323	27.1679	27.0589	26.9659	27.3277	0.0224479	-0.209794
Git2	F6U8T2	23.602	23.5754	23.6201	23.0164	23.6737	23.6685	23.2886	23.4583	23.3932	23.7758	0.914927	0.0166409
Sec61a2	Q9CYJ6	22.6568	21.9773	24.2386	23.605	24.5381	24.4129	23.675	24.4868	24.729	24.6576	0.827893	0.139581
Higd1a	A0A1L1ST61	24.1554	24.5804	22.7101	24.2728	24.3392	24.1135	23.968	23.8104	24.21	22.115	0.856785	0.0980934
Bag3	Q3TAM9	23.8128	24.4157	24.629	24.3107	24.2897	23.6221	24.7401	24.2085	24.2528	24.4326	0.52512	0.146948
Trpc4ap	Q3U4F7	23.6044	23.4333	23.6086	24.6017	23.3844	23.564	23.4852	23.8503	23.386	23.4253	0.248702	-0.28118
Cul3	Q9JLV5	27.1523	27.1204	27.1532	27.4058	27.3422	27.6999	26.8943	27.1857	27.0686	27.3048	0.114589	-0.221197
Pnkp	A0A0J9YVJ6	24.875	25.348	25.2549	25.4708	25.0573	26.1891	25.2781	25.194	24.8494	25.1555	0.0860004	-0.408541
Rabgef1	Q9JM13	21.3438	21.5057	21.8817	21.6469	21.6878	21.7499	20.9708	22.0094	22.0024	21.987	0.367068	-0.202485
Nt5c	Q9JM14	27.0308	26.8873	27.1032	26.8563	26.5658	26.4431	26.8683	26.959	26.4404	26.5922	0.747357	0.0541222
Arpc3	Q9JM76	29.4081	29.2625	29.1985	29.1028	29.4023	29.2484	29.2129	29.1765	28.7818	28.9479	0.688215	0.0530804
Stap1	Q9JM90	26.0174	27.466	26.7369	26.9911	26.4851	27.4537	25.9393	27.1929	26.0863	27.1497	0.000519243	-0.997673
Usp14	Q9JMA1	30.0609	30.0839	30.1334	30.1782	30.0006	30.1709	30.17	30.1181	29.9134	29.9794	0.414054	-0.0504177
Qtrt1	Q9JMA2	27.4413	27.5119	26.9292	27.0942	26.9995	26.8703	27.5639	27.309	27.7069	27.8987	0.971572	-0.00863266
Gkap1	A0A286YD22	22.8267	21.8949	22.2422	22.6777	22.8461	22.4763	21.9167	22.5597	22.3941	22.5705	0.967888	0.00935936
Znf207	Q9JMD0	27.4425	27.757	27.413	27.3982	27.7007	27.3129	27.6615	27.4202	27.7154	27.69	0.534268	0.070953
Trappc2l	Q9JME7	24.8517	21.493	24.9048	25.0609	25.3528	23.4777	24.7518	25.0028	24.4898	21.9788	0.0876326	1.46755
Edf1	Q9JMG1	26.2817	26.0617	26.0107	26.1292	26.0572	26.2109	26.2989	26.4017	26.2141	25.9702	0.854549	0.0177933
Txnrd1	Q9JMH6	29.8803	30.1845	29.8534	29.8425	29.7238	30.0032	29.6958	30.2235	30.1071	30.2422	0.0481817	-0.247103
Myo18a	E9QA74	23.748	22.1751	23.9493	22.8925	24.2607	23.6484	23.6261	24.4146	24.7541	23.8306	0.162456	0.675423
Tex101	Q9JMI7	27.2034	27.4211	27.4452	27.2205	27.3957	27.7446	27.4332	27.4064	27.2333	27.6619	0.204327	-0.148726
B4galt5	Q3U7I0	21.9386	23.2698	23.3031	23.3306	23.1385	23.0327	24.0208	23.0534	23.6125	23.2464	0.964929	0.0161095
Glrx	Q9QUH0	27.6988	26.8754	27.9854	26.8061	26.4297	27.683	27.6114	27.644	26.5082	27.5082	0.884061	-0.0566151
Rhoa	Q9QUI0	26.1351	26.0537	25.5052	27.0435	26.4237	25.8884	26.4024	26.0417	25.7625	25.7162	0.735158	-0.10292
Acsl4	Q8BW44	28.8688	29.3145	29.2617	29.2428	29.2517	29.4854	29.2211	29.4844	28.8029	29.4169	0.0249975	-0.307558
Naip2	Q14AY6	23.1564	21.9888	22.5526	22.8547	22.4455	23.4192	20.8691	22.9305	22.3477	22.8303	0.265505	-0.530474
Tlr4	U5LL67	20.9291	20.0469	19.4241	20.833	21.6992	20.4003	20.4029	22.2612	21.8147	20.0266	0.822246	0.140401
Psma6	Q9QUM9	30.3682	30.5628	30.4621	30.1097	30.2559	30.269	30.3514	30.4673	30.4084	30.4741	0.935744	-0.007407
Blnk	D3YWR2	25.4606	26.3844	25.9147	25.8849	25.7575	26.4585	25.7162	26.5783	25.9263	26.902	0.00600801	-0.686555
Tlr2	G3X8Y8	23.545	25.7035	25.2851	25.7096	24.1286	26.3551	23.8887	26.5016	24.1253	26.7621	0.000543453	-2.01181
Prep	Q9QUR6	31.0788	31.0801	31.11	31.0152	31.0689	31.1489	31.1202	31.1367	31.0728	31.0698	0.999396	-2.0598e-05
Pin1	Q3UTI7	28.0815	28.5433	28.7466	28.6199	28.267	28.4841	28.5828	28.854	28.5882	28.6079	0.252053	-0.16862
Ptk2b	Q8C2G0	26.4134	26.4006	26.0158	26.4298	26.4493	26.1985	26.3602	26.2649	26.3325	26.2709	0.988498	0.00132218
Chaf1a	Q9QWF0	27.173	26.9905	26.351	26.3938	26.8751	26.4597	26.9814	26.5764	26.9653	26.7686	0.225003	0.231356
Kifc1	Q9QWT9	23.3015	24.9066	24.1093	24.0389	22.4987	23.8589	24.8165	24.2728	24.3659	24.3357	0.330783	-0.464218
Ccnt1	Q9QWV9	26.2917	25.6758	25.931	26.0704	25.9657	26.6974	25.9427	26.0425	26.0257	26.3288	0.490554	-0.131611
Asap1	H3BKD4	20.1628	23.4381	23.6438	21.1919	23.1375	23.6446	22.1761	23.6289	21.1737	24.0403	0.2024	-1.12997
Lsm4	D3YTP8	23.986	24.2295	24.5286	24.5714	24.0953	24.6763	23.8715	24.4827	24.4447	24.4253	0.0858739	-0.291797
Drg2	Q9QXB9	27.62	27.4612	27.9585	27.7005	27.6135	27.867	27.8003	27.8449	27.612	27.8763	0.788578	-0.0291382
Limd1	Q9QXD8	22.1048	23.0642	21.8089	23.7753	22.4064	22.8731	22.3694	23.0247	22.2198	22.4901	0.00625232	-0.863622
Tbl1x	Q9QXE7	26.3579	26.4615	26.6328	26.1837	26.3403	26.0484	26.638	26.0905	26.5956	26.2694	0.016232	0.302224
Itgax	Q3TD13	26.0103	25.9364	25.9762	25.8916	26.2256	25.9981	26.1161	26.1803	25.9682	25.7078	0.236717	0.116469
Copg2	Q9QXK3	26.6204	24.6341	26.1326	27.0196	25.6743	26.0253	25.373	25.9185	25.8902	25.5679	0.816898	0.10505
Cpsf3	Q3UDS1	28.0166	27.9823	27.8207	27.7742	28.0958	27.8737	27.757	27.727	27.7199	27.9601	0.841043	0.0185123
Kif21b	F8VQE2	20.5481	20.829	21.7438	20.8167	22.8765	20.0559	20.2456	19.565	21.5418	20.1972	0.070202	1.0984
Mkrn1	Q9QXP6	24.642	24.4981	24.5992	24.3451	24.3209	24.0045	24.1112	24.1412	24.4132	23.8201	0.135983	0.255506
Plec	Q9QXS1	31.6039	31.4	31.7818	31.7221	31.9356	31.8169	31.6873	31.6589	31.6639	31.5518	0.289822	0.104557
Cnpy2	A0A1W2P729	27.5304	27.1472	27.6782	27.1328	27.2067	27.6759	27.2829	27.0206	27.3598	27.3086	0.31062	0.154581
Slc25a13	Q8C140	29.7015	29.5265	29.6178	29.5914	29.5502	29.2939	29.3144	29.2143	29.362	29.3021	0.269518	0.123554
Macf1	E9QA63	28.9722	28.767	28.94	28.9205	28.9905	28.8688	29.0039	28.665	29.1707	28.8138	0.00808143	0.208458
Vapb	Q8BH80	28.098	28.1888	28.7391	28.4454	28.6255	28.5195	28.6038	28.7828	28.5801	28.5976	0.882755	0.0225029
Nup210	A0A0R4J1I6	26.1676	26.2005	26.5131	25.9665	25.8086	25.9148	25.3814	25.589	26.3599	21.3335	0.300487	1.04523
Dctpp1	Q9QY93	24.0109	24.1269	23.9905	23.7303	23.1447	23.4009	23.9537	23.211	24.2918	21.8147	0.193238	0.621531
Tomm40	Q9QYA2	28.843	28.7992	28.9085	28.5544	28.2514	28.7758	28.8065	28.7726	28.7726	29.1387	0.56051	-0.0917454
Clic4	Q9QYB1	29.8826	29.947	29.9283	30.0255	29.9593	30.2965	30.07	30.2875	30.0049	30.2406	0.0429688	-0.190383
Add3	Q8BM29	24.9738	24.3525	24.8138	24.497	25.2705	24.173	24.806	24.246	24.9904	24.6708	0.00144825	0.583053
Add1	Q9QYC0	25.4111	24.9564	25.9106	25.5401	25.6305	25.354	25.3699	25.373	25.3737	25.3885	0.167589	0.216758
Golga5	Q9QYE6	23.852	24.3738	24.2794	23.1661	23.724	23.8382	23.7141	23.7487	23.9395	23.8435	0.634341	0.107755
Rdh11	Q9R1R9	25.792	25.715	25.7969	25.8822	25.7783	25.4406	25.3851	25.5465	25.4561	25.8475	0.729287	-0.0446758
Ndrg3	Q9QYF9	26.3249	25.9199	26.1052	25.6751	25.842	25.7274	25.6893	25.478	26.1918	25.7496	0.046407	0.320667
Maged1	Q8K2H5	24.2204	23.1575	23.3365	23.5709	24.8925	23.792	23.929	23.3588	24.7533	23.4585	0.0362908	0.758811
Dnajc7	Q9QYI3	28.6878	28.6224	28.6449	28.6451	28.6196	28.6525	28.5858	28.7099	28.8824	28.9407	0.711656	-0.030043
Dnaja2	Q9QYJ0	29.8218	29.9781	29.9123	29.95	29.8242	29.9706	29.952	29.8722	30.0825	30.2321	0.320772	-0.082103
Dnajb1	Q9QYJ3	27.1413	27.1702	26.9926	27.0688	27.1514	27.0834	27.24	26.9207	27.2433	26.8199	0.10615	0.141111
Abt1	Q9QYL7	24.3516	24.6582	24.2759	24.2854	24.6164	23.7484	24.8841	24.2613	24.5151	24.2787	0.156047	0.282244
Qki	Q9QYS9	27.0857	27.1726	27.1147	27.4003	27.3101	27.0448	27.2025	26.9797	27.0559	26.7799	0.507613	0.0783028
Spast	A0A286YCJ4	24.435	24.2088	24.3598	23.3917	23.464	24.3352	24.0644	23.8908	23.2092	23.8811	0.908047	-0.03503
Eif2ak4	Q9QZ05	21.8997	21.708	21.7675	22.2141	22.3522	22.0119	21.5229	22.1363	23.2196	21.4801	0.482612	0.242329
Tollip	Q8C5G6	25.6124	25.8125	25.7526	25.0266	26.2227	25.6957	25.7708	25.8517	25.3968	25.8828	0.655391	0.0971836
Nfu1	Q9QZ23	26.7336	26.808	26.3624	26.7776	26.6475	26.1955	26.0941	26.3593	26.2867	26.3197	0.70693	-0.0671513
Dcun1d1	A0A140T8R8	24.8957	24.3412	24.4152	24.0344	24.5456	24.7491	25.0638	24.3679	24.6843	24.3955	0.0682478	0.343304
Vps29	D3Z645	29.0425	29.0409	28.928	28.7989	28.8939	28.9208	29.1522	29.0753	29.1131	28.8058	0.237572	0.0976006
Actr10	Q9QZB7	25.4729	25.4571	22.1278	25.4705	25.3582	22.426	25.2019	25.2777	24.6551	22.3031	0.708816	0.376328
Dctn5	Q3UK85	23.335	23.8477	23.0976	23.0835	23.5081	23.0325	22.8793	23.301	22.8891	23.2303	0.434349	-0.157167
Slc25a10	Q9QZD8	27.2965	26.8163	27.1973	26.8439	26.9908	26.759	26.949	27.0217	26.9771	27.0238	0.0647083	0.189207
Eif3i	Q9QZD9	30.4344	30.4216	30.3207	30.2779	30.298	30.3039	30.4595	30.4672	30.4407	30.4108	0.779297	0.0143604
Copg1	Q9QZE5	29.5022	28.9688	29.5027	29.6776	29.0639	29.4472	29.0246	28.9995	28.9292	29.1105	0.850166	-0.0361904
Tsnax	Q9QZE7	28.8543	28.809	28.831	28.563	29.0072	28.8723	28.9557	28.7618	29.0106	28.8243	0.0357668	0.165683
Ppie	Q9QZH3	24.2767	24.0024	24.5447	25.1956	24.3974	24.66	24.4893	23.8729	24.7888	24.2701	0.707218	0.0992237
Dok3	Q3T9H7	23.6262	21.3134	23.3758	23.4991	23.2798	20.3204	21.6024	22.7063	23.2775	23.0349	0.250759	0.857532
Ripk3	Q9QZL0	24.0905	23.7088	24.4836	23.8609	24.3026	24.338	24.2669	24.3221	24.1435	24.5774	0.600354	0.0959782
Ubqln2	Q9QZM0	28.1393	27.8734	27.917	27.9791	28.0039	28.1214	28.2584	28.0297	28.1657	27.9499	0.186239	0.106159
Afdn	E9Q852	27.234	27.3128	27.4363	27.4281	27.4333	26.8501	27.0865	26.8955	27.1923	27.0302	0.231291	0.173119
Macroh2a1	Q9QZQ8	29.8332	29.8048	29.9786	29.7362	29.8842	29.8582	29.7581	30.0521	29.9177	29.7943	0.711627	0.0252705
Nxt1	Q9QZV9	23.711	23.0286	22.1967	23.938	20.8922	23.3514	23.4352	23.5235	22.8129	21.3934	0.530545	-0.437375
Zranb2	D3Z4U0	27.0022	27.0232	26.6153	26.9486	27.0925	26.7054	26.9999	27.0522	27.3034	27.0141	0.684747	0.0539566
Amfr	Q9R049	24.1657	24.5032	23.8457	23.4809	24.1166	24.4356	24.5933	21.9699	22.5735	24.3947	0.867724	0.10208
Fhl3	Q9R059	25.9345	26.0804	26.3817	25.9277	26.0306	26.1294	24.9734	25.919	26.0697	26.0235	0.583829	-0.138017
Nubp1	Q9R060	26.0817	25.8219	25.5278	25.8013	25.6454	25.7622	25.6211	25.16	26.0715	26.0053	0.68173	0.0793571
Nubp2	A0A3Q4EH93	27.0671	27.1134	26.7988	26.7037	26.94	26.5156	27.0892	27.0281	27.1021	27.136	0.48334	0.100092
Tbl2	Q9CY49	25.6904	25.1814	22.7329	21.5588	25.5399	24.8844	25.3036	22.5923	25.8772	22.1469	0.0987002	1.75607
Pex14	Q9R0A0	25.9408	26.1512	26.1184	25.534	26.0716	26.2573	25.8126	26.058	26.0346	26.3546	0.635706	-0.0753918
Zfp346	E9PYN2	23.406	23.2973	23.1323	23.4536	22.937	23.3613	23.2974	23.2074	22.3087	23.441	0.130276	-0.335836
Plod2	Q9R0B9	21.6431	21.6408	22.8029	22.5941	23.583	23.4969	21.9635	22.1671	22.5042	22.4284	0.942474	0.0338676
Bloc1s6	Q5U455	23.3336	23.3941	23.1364	24.2623	23.2613	23.6728	23.489	23.2263	23.8878	23.1486	0.632319	-0.119202
Vav3	Q9R0C8	23.3259	23.532	23.9467	23.3724	23.8425	23.6041	23.4074	23.4743	22.6906	23.5018	0.816426	-0.0542637
Plod3	Q9R0E1	26.9506	27.4068	27.0934	27.0547	27.4113	27.4462	27.5098	27.6157	27.4908	27.3898	0.547307	-0.0914558
Zeb2	A0A0J9YUY9	23.4596	20.6634	23.9511	23.7769	20.93	23.9198	23.5769	23.8361	22.188	21.736	0.969231	0.034705
Acox1	Q9R0H0	25.6677	25.9589	25.918	26.0593	26.1216	26.6095	25.8764	25.5447	25.5119	24.7458	0.916428	0.0354641
Pcm1	B2RSW8	25.2337	24.6784	24.913	24.6477	24.5975	24.7997	24.8815	24.3615	24.6204	24.6663	0.148536	0.218492
Rab9a	Q9R0M6	26.8508	26.874	26.5829	26.9518	26.9718	26.8908	26.6553	26.6207	26.5256	26.3934	0.835345	-0.0288494
Slc35a2	A0A140LHN4	22.6182	23.5519	23.7314	23.1799	22.7487	23.3827	22.7828	23.6639	23.1549	24.105	0.0557501	-0.569513
Galk1	Q80UL3	28.7594	28.916	28.8807	28.8765	28.6842	28.7703	28.5953	28.711	28.763	28.4956	0.848694	-0.0173389
Esd	H3BLJ9	31.5411	32.0273	31.7697	31.6911	31.4709	31.8913	31.5389	32.0349	31.3568	31.89	0.00373019	-0.37141
Smap	Q9R0P4	27.0988	27.1158	27.0014	26.6795	26.9096	26.9447	27.1935	27.2375	26.9973	26.9896	0.66986	0.0467056
Dstn	Q9R0P5	28.5494	28.5568	28.5896	28.5832	28.6327	28.7966	28.3485	28.9737	28.3574	28.6298	0.0631721	-0.212471
Sec11a	D3YWT0	26.061	26.3912	25.9673	26.3201	26.1042	26.1387	25.8884	26.0791	26.0775	26.1512	0.0253732	-0.196408
Uchl1	Q9R0P9	28.9807	29.0591	28.6515	28.6524	29.2495	29.4589	29.1137	30.2302	29.2841	29.8727	0.224842	-0.398798
Sytl4	G3UYC6	26.3279	25.8621	25.9582	25.8291	25.831	26.1278	25.8808	26.0191	25.6488	26.0219	0.741609	-0.0426338
Tmed2	Q8C1Z9	25.4015	25.2948	25.4758	25.047	25.28	25.8063	25.2278	25.0902	24.9276	25.1629	0.918383	-0.017691
Morf4l2	A2AEB4	25.5665	26.3113	26.0886	26.1874	25.7138	26.1574	26.2917	26.1808	26.0852	26.3036	0.0771617	-0.278929
Ptges3	Q3TJG6	30.81	30.7957	30.5482	30.6894	30.4106	30.4163	30.6919	30.7026	30.6175	30.4806	0.990226	-0.00124321
Ikbke	Q8CI55	22.2492	22.0459	21.484	21.9215	22.9842	21.8705	22.698	21.9495	21.3964	22.7897	0.899728	0.0469067
Srsf10	Q3TFP0	26.8789	26.9874	26.8415	26.7421	26.8044	26.8846	26.6542	26.8589	27.0101	26.7137	0.995355	0.000456998
Med20	Q9R0X0	23.6205	23.6755	23.5681	23.372	23.8599	23.0366	24.005	23.3892	23.4816	23.9443	0.253472	0.223537
Acot9	Q9R0X4	26.9911	26.6162	27.1103	27.4371	27.4415	27.4413	27.137	27.0942	26.8627	27.4831	0.595022	-0.105856
Sqor	Q9R112	26.5721	26.6357	26.9895	27.0948	26.9146	26.9052	26.6737	26.8757	26.7799	26.6786	0.656811	-0.0520493
Mta2	Q3TZP3	28.7781	28.8035	28.8575	28.6236	28.7996	28.6328	28.8671	28.927	28.8955	28.9841	0.571995	0.0453629
Prpf40a	Q9R1C7	28.2285	28.4065	28.0486	28.3025	28.4066	28.1572	28.1882	28.3576	28.3677	28.2743	0.521578	-0.0516739
Nsdhl	U3M993	28.0733	27.693	28.2486	28.0252	28.1194	27.7976	27.5245	27.7341	27.9112	27.871	0.30512	0.151214
Cetn2	Z4YJH1	24.8898	24.573	24.8022	23.7745	25.1553	24.9165	24.8593	24.5388	25.1042	24.879	0.0854661	0.425793
Psma4	E9PW69	29.9798	30.2893	30.0654	29.8074	30.5259	30.1427	29.9124	30.1752	30.0359	30.2219	0.868462	-0.0234577
Psmb3	Q9R1P1	29.5737	29.4731	29.3973	29.3427	29.3572	29.5156	29.4966	29.2705	29.4995	29.6163	0.778128	0.0212383
Psmb2	Q9R1P3	29.0918	29.4115	29.2531	29.4815	29.5734	29.2247	29.3179	29.5036	29.4163	29.3871	0.472175	-0.0711571
Psma1	Q9R1P4	30.0113	30.0833	30.1127	30.0231	30.0659	29.877	30.1534	30.2017	30.1649	30.1554	0.611654	0.0335182
Tmem176b	A0A0N4SUM7	23.8175	23.3633	22.8048	24.2713	22.709	24.0409	21.982	23.2008	21.9828	23.2349	0.0444976	-0.963039
Plp2	Q58E29	27.6295	27.2545	27.2501	26.7843	27.0941	27.1287	27.7904	27.6642	27.3388	27.1714	0.279787	0.219934
Atp6ap1	Q3UWN7	26.5258	26.8425	26.666	27.1304	27.004	26.8181	26.4168	26.5617	26.4388	26.3513	0.466841	-0.130536
Sae1	Q9R1T2	29.2746	29.1622	29.1322	29.032	29.1731	28.9821	29.0974	29.0435	29.1403	28.8748	0.0314947	0.144598
Septin6	Q9R1T4	26.3523	26.3159	26.5861	26.1787	26.6782	26.7226	26.7666	26.7856	26.7305	26.8124	0.702851	0.0596958
Timeless	Q9R1X4	24.7927	24.5954	25.1593	26.1521	24.555	25.2066	24.3518	25.0093	24.521	25.119	0.101269	-0.540504
Tapbp	Q9R233	26.1162	26.6126	26.2779	26.5614	25.8825	27.1819	26.4388	27.2543	25.4556	26.8582	0.00480799	-0.859455
Hebp1	A0A140T8J4	24.7532	24.2623	24.5869	24.5116	24.5372	24.4561	24.762	24.3991	22.7057	24.547	0.686038	-0.166249
Myo1c	Q9WTI7	26.0335	26.0343	26.3751	26.371	26.3452	25.9718	26.2388	26.0064	26.0634	25.9947	0.222446	0.135577
Nfkb2	Q3UV15	25.7139	26.737	26.0605	26.4741	25.6853	26.8427	25.9218	27.0031	25.5969	26.8501	4.10697e-05	-0.985688
Lypla2	Q9WTL7	25.9414	25.8073	25.4881	25.8588	25.1269	25.9112	25.4304	25.2282	24.9044	24.7392	0.662475	-0.130718
Ruvbl2	Q3UXP2	30.2279	30.1684	30.2323	29.9352	29.8889	29.74	29.9337	29.71	30.0225	29.9091	0.162048	0.168491
Ak2	Q9WTP6	30.938	30.7961	30.8082	30.9143	30.6659	30.5056	30.875	30.7398	30.6841	30.4841	0.314779	0.10628
Ak3	Q9WTP7	27.0045	27.1307	27.543	27.0853	27.1346	27.3834	27.4895	27.5832	27.3265	27.4726	0.829275	-0.0313999
Timm23	A0A2I3BS49	26.03	25.9186	26.1365	26.4195	26.4713	26.537	26.3294	26.0958	26.3853	26.3719	0.989319	0.00193024
Trpv2	Q9WTR1	25.5	25.8066	25.3221	25.9884	25.2107	25.3381	25.4357	25.625	24.9796	25.0638	0.183676	-0.274757
Usp18	Q4FK24	22.9634	20.8156	22.9965	23.4819	22.4503	24.32	22.6132	24.9781	20.4995	24.1671	0.184684	-1.24794
Prkra	Q9WTX2	25.2576	24.9994	25.2076	24.706	24.9524	24.944	24.8866	25.3311	24.7262	24.9785	0.921902	0.0142841
Skp1	Q9WTX5	28.5964	29.0491	28.5672	28.2976	28.507	28.3266	29.011	28.6715	28.4211	28.5523	0.815522	0.0411243
Cul1	Q9WTX6	27.7688	27.5379	27.6517	27.8613	27.3509	27.5921	27.1599	27.1357	27.3069	27.3471	0.78388	-0.0471725
Mad1l1	Q9WTX8	24.4435	24.1807	24.2961	24.3514	24.2876	24.649	24.836	24.5284	24.6567	24.3981	0.552475	0.0824753
Uxt	Q9WTZ0	23.1476	22.9638	22.6797	23.4394	23.2867	21.8166	23.0468	21.9572	22.9036	22.4739	0.172132	0.482711
Rnf7	Q9WTZ1	24.3945	24.9119	24.3547	24.1316	24.5687	24.3368	24.731	24.3021	25.0539	24.5396	0.367987	0.17615
Pfdn5	Q9WU28	27.708	27.3548	27.3491	28.2837	27.3634	27.7872	27.4068	27.0848	27.3248	27.2997	0.574406	-0.131615
Pus1	Q9WU56	26.8851	26.9188	26.7571	26.3729	27.2814	26.841	26.8377	26.4416	26.8269	26.8451	0.151606	0.233785
Incenp	Q9WU62	25.7915	25.9371	25.5226	25.7143	25.821	26.0446	25.8075	25.5576	25.7753	25.3167	0.840501	0.0295361
Pdcd6ip	Q9WU78	30.1526	30.2076	30.3431	30.2352	30.0744	30.2149	30.2076	30.2718	30.0818	30.3306	0.177634	-0.0801228
Slc37a2	Q9WU81	24.7456	24.3294	25.009	24.7921	25.6031	24.7452	22.8878	25.0628	25.2084	24.775	0.920453	-0.0501301
Ccs	A0A494BB58	26.018	25.4251	25.5883	25.3498	25.4981	25.323	25.7113	25.7249	25.6976	25.6107	0.103198	0.215994
Farsb	Q3TG12	30.2106	30.3077	29.9885	30.2838	30.2147	30.3287	30.3082	29.9506	30.1188	29.8446	0.833295	0.0250702
Pfkp	Q8C605	29.6551	29.4743	29.9134	29.3627	29.8361	29.6849	29.8396	29.4991	29.6138	29.6179	0.0167631	0.243848
Stub1	A0A494BBF6	25.1522	25.1907	24.958	25.5968	25.0457	25.4371	25.0176	24.3592	25.3738	25.1871	0.847743	-0.0447346
Eif4h	Q3V244	29.7361	29.7613	29.7695	29.6695	29.7657	29.7653	30.075	29.8325	30.1419	29.9851	0.377214	0.0948826
Rfc2	Q99K91	25.9262	25.8025	25.8137	26.1837	25.7102	26.8187	25.7116	25.5686	25.8313	25.2208	0.675834	-0.120257
Arl3	A0A494BAJ6	26.5617	26.9517	26.6835	26.4658	27.0365	26.8312	27.3981	26.3999	26.7086	26.2645	0.180414	0.295061
Coro1b	Q9WUM3	28.4854	28.3899	28.4734	28.4985	28.0822	28.5671	28.544	28.7092	28.4686	28.5777	0.198553	-0.137769
Coro1c	Q5PPQ7	29.2745	29.2628	29.1644	29.2386	29.5146	29.2803	29.4105	29.4687	29.4244	29.4439	0.816547	0.0188255
Suclg1	Q9WUM5	28.8327	28.8192	28.7068	28.3095	28.4947	28.4217	28.4783	28.7076	28.6726	28.3875	0.39302	0.107899
Tbk1	Q3THP3	23.1773	23.3786	23.4072	23.5268	22.8693	23.3382	23.1852	21.9634	23.4303	23.3888	0.766269	0.0946724
Uchl5	Q9WUP7	29.1124	29.5448	29.4206	29.2586	29.5884	29.3699	29.2368	29.3956	29.5154	29.5084	0.699764	-0.0407551
Preb	Q9WUQ2	24.9247	24.7957	25.1128	24.7993	25.2822	25.0189	24.9578	25.0102	24.8565	25.2001	0.581651	0.0619923
Eci2	Q9WUR2	25.4149	26.1819	25.7213	25.9356	25.479	25.6717	25.7991	25.8136	25.7769	26.1028	0.0386174	-0.302835
Ak4	Q9WUR9	27.5772	28.4968	28.1075	27.6917	28.6127	28.3666	27.3276	28.3766	28.3676	28.2094	0.433873	-0.229698
Ctsz	Q9WUU7	31.4196	31.2513	31.3559	31.1162	31.126	31.2739	31.3352	31.5564	31.2857	31.3577	0.941743	-0.00662384
Mcm3ap	A0A1W2P8E2	22.0492	21.958	21.9359	22.1727	21.5327	22.1273	21.4851	21.758	22.1817	21.6395	0.602126	-0.0942009
Orc5	Q9WUV0	24.8784	24.9323	24.7953	25.5176	24.7795	24.9826	24.7924	24.4986	24.4797	25.2341	0.153617	-0.287997
Fam50a	Q9WV03	27.0213	27.3827	26.9936	27.0299	27.0231	26.6887	27.3371	27.2784	27.2735	27.3413	0.924304	-0.0145367
Arpc1b	Q3U094	31.2643	31.309	31.4855	31.2158	31.2597	31.2944	31.3858	31.3551	31.3365	31.2749	0.270455	0.056538
Asah1	Q3U646	27.4862	27.4875	27.5758	28.1006	27.5343	27.5024	27.4172	27.1751	27.3895	27.0082	0.895106	0.0258652
Vapa	Q9WV55	29.0537	29.184	29.1975	29.1587	28.9617	29.3836	29.0731	29.181	29.1268	29.2953	0.0263777	-0.157937
Gsk3b	Q9WV60	25.4728	25.4811	25.7303	25.4027	25.6414	25.6099	25.5076	25.7957	25.8463	25.8644	0.938704	0.00892296
Decr2	A0A494BB28	23.2081	22.4311	23.0066	23.5808	22.9746	21.8795	23.1463	22.9584	22.8116	22.9756	0.396274	0.264336
Ap4b1	A0A0G2JFY6	22.4766	22.6588	22.1098	22.6161	22.929	22.488	22.6821	22.5246	22.811	23.5342	0.520952	-0.162683
Snx1	Q6NZD2	28.378	28.5209	28.348	28.5224	28.669	28.5415	28.4602	28.6305	28.7981	28.434	0.993542	0.000774
Nme4	A0A494B9P5	23.8531	21.1969	23.7733	22.9122	22.9534	21.8155	23.6632	23.6049	22.9144	23.2666	0.118314	0.872282
Timm9	Q9WV98	28.4845	28.1129	28.0961	28.1646	27.8443	27.9569	27.9329	27.9799	28.3121	28.2636	0.777975	0.0383766
Timm8a1	Q9WVA2	29.241	29.2828	29.3035	29.0894	29.1476	29.3917	29.3494	29.3893	29.201	29.4803	0.33386	-0.0782131
Bub3	A0A140LHA2	29.7076	29.796	29.6022	29.3985	29.613	29.5464	29.6476	29.6589	29.7309	29.6085	0.427728	0.0586033
Tagln2	Q9WVA4	31.3508	31.1937	31.3896	31.4089	31.1453	31.5906	31.1223	31.3546	31.1131	31.1884	0.235708	-0.123056
Clcn5	Q8CI67	25.7437	25.265	25.7864	25.3651	25.5145	25.4897	25.5129	25.5678	25.7457	25.5338	0.0308865	0.216342
Pacsin2	Q9WVE8	26.8089	26.7719	26.8353	26.6301	26.7268	26.8962	26.8281	26.7543	26.9142	27.0377	0.952493	0.00463753
Pole	Q3UWI6	23.5742	23.0417	22.6475	24.5332	23.1805	23.1016	21.6754	22.9726	22.9364	22.4159	0.413716	-0.410235
Carm1	Q9WVG6	26.8303	26.9669	26.6768	26.5661	26.0868	26.4556	26.7774	26.46	26.6721	26.6798	0.920033	-0.0169895
Psmd13	Q9WVJ2	29.9481	30.0397	29.7959	29.8246	29.8831	29.8714	30.1557	29.9448	29.9417	29.9762	0.852253	0.013562
Ehd1	Q9WVK4	29.5086	30.6039	29.8697	30.1163	29.6471	30.5506	29.7651	30.8271	29.4492	30.805	0.000254434	-0.932645
Gstz1	A0A1Y7VJZ2	22.0301	23.2504	22.6128	23.7566	23.6031	22.8193	21.4811	22.3722	22.0502	22.4669	0.227729	-0.577633
Ap4s1	Q9WVL1	22.7652	22.638	21.6466	22.3855	22.1627	21.9378	21.933	21.0046	21.9506	21.2854	0.525974	0.24137
Stat2	Q3U5W1	23.8435	21.5082	22.7366	23.2888	22.1657	21.064	22.6576	23.9525	21.0207	23.0935	0.896178	-0.0965786
Slc12a7	Q9WVL3	26.814	26.2808	26.6022	26.6237	26.6126	26.4422	26.3731	26.6926	26.674	26.6023	0.423306	0.0868698
Racgap1	Q9WVM1	25.7506	25.9091	25.3291	25.6026	25.8251	25.3921	25.3787	25.4033	25.6192	25.5055	0.898253	0.0180374
Anapc7	D3YU58	25.4872	24.801	24.9291	24.6382	25.0295	24.4039	25.0562	24.7037	24.9943	24.8464	0.0103001	0.420639
Apip	Q9WVQ5	26.9765	26.7748	26.7356	26.7699	26.9977	26.8146	26.4693	26.94	26.7199	26.495	0.867315	0.0209175
Ncdn	Q9Z0E0	25.7278	26.2539	25.1453	25.841	25.7308	25.4607	24.9054	24.6104	25.0944	24.8415	0.823291	-0.0807827
Gbp2	Q3UDC0	23.5765	24.4155	23.3141	24.3656	22.4762	25.2355	20.4079	26.2847	21.7757	25.317	0.0030367	-2.81361
Adam17	Q3UEC0	23.6203	25.357	24.9953	24.671	24.6966	25.1804	24.4661	24.5441	24.7469	25.1152	0.136835	-0.468508
Gipc1	Q9Z0G0	24.0511	24.3558	23.9653	23.6637	24.4528	22.0285	23.8993	23.9638	24.6854	24.0825	0.215568	0.591936
Wdr46	Q9Z0H1	26.4112	26.2624	26.6695	26.3845	26.5293	26.3436	26.1054	26.4068	26.0862	26.4967	0.883081	-0.0184814
Smarcb1	Q9ESU0	26.4658	26.0758	26.4996	26.1374	26.4749	26.5359	26.645	26.0903	26.4788	26.2901	0.0146794	0.286937
Celf2	A0A0R4J2B0	26.4054	26.0976	26.2783	26.1762	26.2734	25.514	26.3631	25.7404	26.6134	25.819	0.00515863	0.517307
Bcl10	Q9Z0H7	23.0884	24.6302	23.2942	23.3015	23.4059	23.493	23.1897	23.4127	21.7092	23.4694	0.104989	-0.723875
Npc2	Q3U8F7	27.1494	27.6621	27.4126	27.2736	27.4664	27.5484	27.2981	27.7647	27.437	27.4132	0.125019	-0.179749
Lipa	Q6PDR1	24.5353	24.0206	25.0123	21.1333	24.189	23.3355	24.3815	23.0746	24.6512	24.0745	0.0324938	1.42621
Eif2s3x	Q3UIJ2	32.1526	32.1144	32.0123	31.878	31.9394	31.8639	31.9182	31.9785	32.0612	32.0264	0.501264	0.0445236
Twf2	Q9Z0P5	29.093	29.2982	28.8917	29.029	28.8768	29.1294	28.9535	29.0494	29.2716	29.2594	0.178017	-0.135759
Itsn2	Q3TQ85	25.8135	25.6176	25.6367	24.9872	25.4808	25.6923	25.1845	25.0101	25.1601	25.0797	0.401513	0.177729
Bpnt1	Q3UBN8	28.3842	28.3308	28.2567	28.2399	28.2273	28.3104	28.2978	28.1765	28.428	28.3984	0.622409	0.0275944
Tjp2	A0A3B2WBH9	27.5801	27.2975	27.3069	27.4881	27.7915	27.4044	27.8327	27.6285	27.4602	27.3623	0.204381	0.158138
Timm17b	Q3UBR8	23.7475	24.1679	24.0687	24.2474	23.8326	24.0822	22.4312	24.0753	23.9611	22.5136	0.650003	-0.209086
Timm17a	Q9Z0V8	27.0786	26.8911	26.8179	26.8297	27.2291	27.4023	27.0397	27.0072	27.3586	27.0602	0.635467	0.0666718
Nup160	Q9Z0W3	28.2604	28.3202	27.9584	28.4087	28.4198	28.3016	28.0798	28.0205	28.3457	28.2495	0.671022	-0.0472862
Aifm1	B1AU25	29.5969	30.0105	29.805	29.9271	29.8153	30.1877	29.8886	30.0728	29.9246	30.1389	0.00731269	-0.26131
Adnp	Q9Z103	26.095	26.3011	25.9934	26.0809	26.2048	26.1245	26.6623	25.9965	26.0016	26.2133	0.729776	0.0481377
Aldh18a1	Q3TWN8	29.352	29.3664	29.3886	29.2853	29.4436	29.579	29.6788	29.7089	29.6923	29.7444	0.830652	-0.0257973
Mettl1	Q9Z120	27.0382	27.1796	27.005	27.104	27.159	27.0233	26.7252	26.7079	26.873	26.9807	0.730885	-0.0390003
Slc7a5	Q3UQM7	26.1334	26.2117	26.1856	26.1454	26.3461	26.1508	26.3308	26.3789	26.6241	26.5925	0.821482	0.0281601
Hnrnpdl	Q9Z130	29.3811	29.567	29.3846	29.3646	29.2737	29.2071	29.5173	29.3911	29.5974	29.6661	0.934536	-0.00834961
Ehmt2	Q9Z148	22.9474	23.0765	22.1639	22.1817	23.2163	21.0888	23.4775	22.0241	24.1322	23.2554	0.12781	0.86217
Cog1	F6YD49	22.6192	22.1498	22.3781	23.2634	22.5279	23.4608	22.462	22.548	22.8037	22.9588	0.237504	-0.317963
Mad2l1	Q3TV93	27.6496	27.896	27.5244	27.3068	27.375	26.7471	27.3217	27.4344	28.0532	27.1962	0.270217	0.268668
Eif3g	Q9Z1D1	30.1126	30.1114	29.8672	29.9904	29.9335	29.7625	29.9925	29.8177	29.92	29.9104	0.550173	0.0466843
Gys1	A0A1B0GT92	24.552	21.2286	24.3181	25.4144	24.4608	24.9886	25.0457	24.0162	24.0348	23.8667	0.460684	0.579347
Uba2	Q9Z1F9	30.1441	30.0316	29.9242	29.7749	29.9947	29.8677	30.0739	29.9285	29.9313	29.8226	0.0696553	0.1286
Atp6v1c1	Q3TG21	30.647	30.6203	30.6874	30.6414	30.8829	30.8177	30.7837	30.7763	30.5131	30.5408	0.778931	0.0234966
Atp6v0a1	Q6NXX6	27.9529	27.9049	28.3777	27.9537	28.4785	27.9329	28.6066	28.2378	28.4889	27.9465	0.0170262	0.385778
Nfs1	Q921V3	26.6819	26.4053	26.6534	26.515	26.4803	25.884	26.5698	26.185	26.1564	26.3443	0.133847	0.24164
Arih1	Q9Z1K5	26.2725	26.4854	26.3188	26.3988	26.136	26.5862	26.218	26.6399	26.3469	26.3599	0.00688224	-0.235604
P2rx7	Q3UN00	22.7961	22.1731	22.3881	22.5619	21.8268	22.9466	22.3172	22.7765	22.5151	23.6945	0.158918	-0.461874
Ik	Q8C2T9	26.3254	26.6034	26.4287	26.6017	26.5109	26.4816	26.3946	26.4022	26.6664	26.5828	0.357627	-0.0691399
Orc1	Q59IX2	24.9629	24.4089	24.304	24.3375	24.7209	24.8781	24.4558	24.4205	24.2242	24.5358	0.919644	0.0173866
Ddx39b	Q9Z1N5	31.5967	31.8035	31.7185	31.5806	31.687	31.7775	31.6351	31.7731	31.7071	31.8644	0.124167	-0.0909267
Clic1	Q9Z1Q5	31.8808	31.8293	31.9668	32.0079	31.989	32.0561	31.9964	32.0762	31.6746	31.6735	0.789369	-0.0270725
Vars	Q7TPT7	31.6624	31.544	31.4783	31.4365	31.5265	31.4968	31.5182	31.4887	31.5763	31.5716	0.287627	0.0448093
Bag6	Q3UF95	29.6938	29.8116	29.5607	29.328	29.5152	29.4252	29.7019	29.5726	29.6666	29.5877	0.387827	0.0825966
Bub1b	Q3UZD6	25.7483	26.4134	25.9089	25.3413	25.9223	25.6461	25.5329	25.6588	26.1041	25.9047	0.810067	0.0504551
Ap3b1	Q9Z1T1	28.1338	28.321	28.0389	28.2268	28.3245	28.2763	28.2039	28.3281	28.0458	28.2203	0.0627818	-0.125086
Pikfyve	D3Z5N5	25.1544	24.9684	25.165	25.4774	25.0428	25.4295	24.9748	25.6248	25.1962	25.1848	0.0992625	-0.230352
Ilf3	Q9Z1X4	28.5988	28.7538	28.6012	28.3964	28.579	28.5417	28.7356	28.595	28.7143	28.7459	0.612964	0.0392063
Uso1	Q9Z1Z0	28.2678	28.0747	28.3025	28.2114	28.1787	28.3649	28.1809	28.4869	28.0929	28.2675	0.359936	-0.0765499
Strap	Q9Z1Z2	30.0958	30.0744	30.1114	29.7807	29.8616	29.8841	30.0037	30.0285	30.0241	30.0556	0.470881	0.0546234
Hnrnpc	Q9Z204	30.6891	30.6698	30.7241	30.577	30.5348	30.6564	30.5202	30.7112	30.7533	30.5695	0.896231	0.00754318
Hnrnpc	Q9Z204	22.0662	24.8919	22.5789	24.3725	24.2464	24.8675	25.3174	25.0219	24.9331	25.127	0.896231	0.00754318
Pex11b	E9PXK7	23.2709	24.309	24.7041	23.9895	24.0217	24.4093	24.4371	24.2258	21.8767	24.4425	0.267278	-0.613099
Mocs2	F6ZGI7	23.808	21.5056	22.1692	23.4744	23.6659	23.3586	23.3956	23.8554	22.6787	24.0165	0.861597	-0.0986309
Fkbp9	Q9Z247	23.3894	22.95	23.3013	23.3184	22.8539	23.3616	22.0734	22.5619	21.7798	22.9889	0.344298	-0.356618
Baz1b	Q9Z277	27.3065	27.5516	27.2765	27.526	27.208	27.407	27.3706	27.2299	27.1182	27.3789	0.0539873	-0.162708
Pdpk1	Q3UEW8	21.444	22.9808	23.0168	22.8219	23.3535	23.0099	22.7733	23.3127	22.5668	22.9496	0.283816	-0.38409
Ate1	Q8BP95	23.4347	21.3408	24.0766	23.5074	23.4452	22.6799	23.575	23.7262	23.5091	22.5045	0.0872482	0.856346
Dgat1	Q9Z2A7	25.0436	21.8098	23.9768	24.0671	24.2487	24.5843	23.9382	24.0485	24.0947	23.8699	0.29584	0.584482
Mbd3	Q9Z2D8	26.8422	26.7722	26.5263	26.2751	26.4661	26.652	26.5365	26.1657	26.6611	26.6276	0.447575	0.107939
Fem1b	Q9Z2G0	22.118	21.4186	22.3104	21.9976	21.9654	21.775	20.4148	20.8149	21.1608	20.7917	0.601047	0.234321
Sel1l	J3QJX3	23.8688	23.0484	23.5359	24.5139	23.4511	24.3729	23.7278	23.5527	24.0895	23.5098	0.8346	-0.0649334
Htatip2	Q9Z2G9	26.0439	26.084	25.7554	26.1837	25.7597	25.9932	25.9801	25.1698	25.3674	25.4979	0.984985	-0.0044136
Letm1	Q9Z2I0	27.1056	27.3634	27.2918	27.2748	27.4897	27.341	27.494	27.5243	27.5317	27.3786	0.947592	0.00615425
Suclg2	Q9Z2I8	28.445	28.4843	28.327	28.4713	28.0464	27.9499	28.3085	27.802	28.0355	27.9835	0.580576	0.0942997
Sucla2	Q9Z2I9	28.1014	28.4855	28.4983	28.4825	28.3827	28.3112	28.3976	28.3653	28.5147	28.3063	0.897015	-0.0112389
Minpp1	Q9Z2L6	25.3928	25.2115	25.1378	25.5503	25.7534	25.2874	25.9715	25.2907	25.3576	24.9061	0.170678	0.27343
Crlf3	Q9Z2L7	25.3052	24.7752	24.7869	25.4089	24.503	24.9587	24.9961	24.9585	24.831	25.2358	0.322198	-0.182965
Pmm2	Q9Z2M7	27.2708	27.252	27.3947	27.253	27.1213	26.5216	27.3083	26.9935	27.619	27.346	0.153178	0.269618
Actl6a	Q3TF62	27.7631	27.526	27.3662	27.2786	27.4033	27.185	27.4002	27.4313	27.209	27.3502	0.513505	0.074147
Knop1	Q9Z2Q2	25.7089	26.1673	26.0458	25.5436	26.0372	25.9229	26.0895	25.9602	25.9437	26.1413	0.894287	0.0179642
Mrpl40	D3Z7C0	27.5833	27.2711	27.2246	27.0733	27.3727	26.8736	27.0192	27.292	27.3802	27.3566	0.300397	0.142701
Unc119	Q9Z2R6	25.3554	25.6181	25.9524	26.0235	25.9505	25.9092	25.9076	25.951	25.9964	26.098	0.564075	-0.0875004
Psma7	Q3TN31	31.3569	31.271	31.2685	31.22	31.2368	31.3187	31.284	31.2556	31.285	31.3044	0.653837	0.0122963
Psma5	Q3TUX3	31.2511	31.5775	31.3737	31.2344	31.3045	31.3862	31.3848	31.5686	31.4154	31.7206	0.129288	-0.151552
Hdac6	A0A1B0GX25	23.2723	20.9782	24.5889	22.1594	24.4078	24.8093	23.8136	24.5197	24.7637	24.6817	0.399244	0.739603
Dnpep	Q8CAJ7	28.3774	28.3122	28.1654	28.347	28.4715	28.2932	28.4413	28.452	28.597	28.4453	0.618508	0.0405815
Hnrnpf	Q9Z2X1	32.0747	31.9039	31.8032	31.7863	31.8318	31.632	32.0088	31.8405	31.947	31.8754	0.112885	0.125477
Psmd10	Q9Z2X2	26.6854	27.2387	27.3738	27.466	26.4379	27.558	27.145	28.1803	27.0393	27.8388	0.0148526	-0.7201
Keap1	Q05DM3	23.1656	21.6662	22.7521	24.4165	23.4893	24.4493	23.0283	21.0457	24.4942	23.9319	0.727053	0.283981
Plpbp	Q9Z2Y8	27.6616	27.6962	27.771	27.4449	27.5894	27.7508	27.5619	27.8517	27.8523	27.8684	0.717982	-0.035173
Sart1	Q9Z315	27.3964	27.2315	27.2791	27.0299	27.2529	26.9537	27.3971	27.0677	27.3659	27.2579	0.00836562	0.230108
Top3b	Q9Z321	26.3201	25.9417	22.0506	27.3123	22.7012	26.224	21.5159	22.1387	26.3046	22.1515	0.537512	-0.975143
Ktn1	A0A087WQG4	27.8347	27.6473	27.638	27.7421	28.1012	27.8983	27.8614	27.6072	27.6219	27.7322	0.418412	0.08601
Dhx9	A0A087WPL5	23.8579	23.8464	21.7001	23.1402	22.6549	21.89	23.6521	21.6271	24.1425	24.0794	0.683152	0.284907
Slc35a4	A0A087WQH8	25.8087	26.3109	25.9682	25.8876	26.3626	26.2653	26.0369	26.1381	26.2984	25.9437	0.918343	-0.0141312
Stat1	Q9D323	26.7897	28.1019	27.6609	28.1973	27.0367	28.7773	27.2856	29.3933	26.968	29.1175	0.000691275	-1.56928
Mbnl1	A0A0A6YWB0	26.8244	26.7523	26.8323	26.3207	26.96	26.6737	26.6791	26.791	27.0625	26.6962	0.0675303	0.224898
Naa15	A0A0A6YW80	29.1189	29.0635	29.1387	28.6993	28.942	28.9524	28.9638	28.9702	28.9414	29.05	0.378254	0.0738609
Usp19	A0A0A6YWX1	27.6753	27.7227	27.4718	27.5784	27.8761	27.443	27.7417	27.6437	27.9673	27.5325	0.135567	0.162377
Prkar2a	A0A0A6YX73	26.4467	25.7016	26.3131	26.4089	26.3042	26.3178	26.2685	26.5076	26.5292	26.5664	0.671543	0.071867
Snw1	A0A0B4J1E2	28.0984	27.9226	27.6335	28.2021	27.7171	27.865	27.7682	27.7425	28.1337	27.684	0.926216	-0.0130749
Ldah	A0A0F6AIX6	27.184	26.9503	26.8515	26.9087	27.2288	26.9671	26.6137	27.0585	26.9839	26.9605	0.977317	0.00338287
Fdps	A0A0G2JDJ5	26.7461	22.5935	26.3329	25.6093	25.1961	25.1561	25.7208	25.5806	25.6531	25.4802	0.520743	0.0716213
Atrx	A0A0G2JFR8	23.8639	23.4655	23.2075	22.9796	22.9295	22.9816	23.8323	23.1374	23.1414	23.508	0.121713	0.177679
Crybg1	Q8C2S1	25.1728	25.1336	24.6778	24.6496	24.844	24.944	25.0693	24.8134	24.4129	25.0159	0.647576	-0.0759453
S100a4	A0A0G2JGD2	29.6358	28.6332	28.9233	29.9017	29.4234	27.8418	30.0587	29.3456	30.1257	28.3531	0.0909147	0.818304
Fubp1	Q0P6B2	29.5016	29.6197	29.4682	29.3586	29.5005	29.4683	29.4333	29.5761	29.5759	29.5823	0.650584	-0.0250809
Trmt1	H3BKS8	27.4748	27.0359	27.2692	26.9753	27.0232	26.9331	27.673	26.9777	27.487	27.4113	0.0541425	0.318732
Dus3l	A0A0R4IZY9	26.895	27.0956	26.4293	26.8972	26.7406	26.8235	26.7235	26.3052	26.7998	26.7951	0.677302	-0.0656773
Acod1	A0A0R4J027	22.6808	31.9136	30.6414	31.2003	25.0633	32.4455	26.8017	32.4994	24.0647	32.7843	0.00198009	-6.31826
Cebpz	A0A0R4J046	28.9458	28.7294	28.639	28.9433	28.9594	28.6693	28.7684	28.4462	28.5738	28.457	0.320739	0.128255
Prmt5	A0A0R4J049	29.7771	29.8935	29.3629	29.511	29.6921	29.5099	29.7942	29.4013	29.7903	29.5742	0.395418	0.105324
Acy1	A0A1L1SS90	29.389	29.6083	29.5719	29.4003	29.3666	29.4775	29.436	29.5169	29.4799	29.6527	0.19371	-0.0824642
Atg4b	A0A0R4J065	25.1268	25.0353	24.8836	24.7695	24.8753	24.5851	24.9427	24.6049	25.0329	24.7036	0.0386993	0.232603
Acadl	A0A0R4J083	28.0712	27.8291	28.3125	28.2525	28.1852	28.2057	28.1513	28.1314	28.3511	27.9172	0.170273	0.147071
Pole3	A0A0R4J091	26.7061	26.6276	26.4784	26.4156	26.531	26.4164	26.7844	26.4924	26.8515	26.5204	0.0640538	0.175808
Gnptg	A0A0R4J0H5	21.5598	24.0997	23.9839	23.8025	23.8892	24.1006	24.3045	24.2367	24.2997	24.1764	0.390411	-0.475755
Ncapd2	A0A0R4J0H7	28.7481	28.6545	28.3546	28.5704	28.4301	28.3173	28.3145	28.1811	28.5352	28.2404	0.509534	0.0837288
Ckap5	Z4YL78	28.7083	28.9928	28.8077	28.6774	28.9294	28.8269	28.9597	28.8035	28.9663	28.9539	0.765116	0.0233829
Pstpip1	A0A0R4J0P5	23.5361	24.2283	23.5753	23.6295	23.5754	23.9025	23.5398	24.036	23.2697	23.3515	0.0799088	-0.330289
Commd5	A0A0R4J0U7	25.9071	25.4431	25.4646	25.7618	25.6691	25.061	24.9591	25.4653	25.3842	25.1187	0.613256	0.10683
Trmt1l	A0A0R4J0U8	26.0541	26.2936	26.2239	25.9647	26.2619	26.0655	25.6742	26.2841	26.3853	26.4755	0.544528	-0.0968151
Cluh	A0A0R4J140	29.8029	29.8314	29.7722	29.6505	29.7874	29.7665	29.8043	29.8028	29.972	29.9316	0.608134	0.0312088
Steap3	A0A0R4J1G9	26.6014	26.7212	26.9357	26.5634	27.2753	26.8037	26.6699	26.9244	27.1637	27.1425	0.566462	0.0982124
Eef1d	A0A0R4J1L2	28.0952	27.4763	27.2393	27.7463	27.9258	27.7834	27.9523	27.6186	27.6693	27.8001	0.589685	0.0914013
Gtf3c1	A0A0U1RPD8	25.8143	25.4321	25.6297	25.0849	25.768	25.3919	25.5227	25.5977	25.6542	25.7418	0.0984349	0.228098
Mrpl48	A2VCS1	23.1645	22.991	22.9925	23.0729	23.6244	23.6694	23.6073	23.1503	23.9605	21.9063	0.166971	0.511887
Dnah14	A0A140LIJ4	22.5479	23.1355	23.5608	23.4879	25.2716	25.0753	24.9513	25.2558	24.4192	24.5334	0.826476	-0.147422
Muc16	A0A140LJ72	24.9563	24.848	24.6343	24.8821	25.0717	24.7234	24.7056	25.1016	24.8847	24.6738	0.966505	0.0047493
Ftl1	A0A1B0GR60	27.3566	26.8152	27.5017	27.272	26.8957	26.9801	27.1893	27.0001	27.3802	26.9773	0.0810021	0.255787
Nup98	A0A1B0GSX7	28.7854	28.8893	28.705	28.8227	28.8703	28.6502	28.7903	28.5559	28.8989	28.6598	0.214532	0.0944199
Myo9b	E9QKV6	24.391	24.674	24.3619	25.0738	24.606	25.3789	24.5726	24.3727	24.2869	24.9711	0.0393162	-0.450428
Trrap	F7CGG2	25.1022	24.6294	24.2758	24.3548	24.6924	24.3896	24.1366	23.2846	24.6356	24.4546	0.272238	0.345913
Sorbs1	A0A286YCQ0	26.3717	25.8319	25.8326	25.8968	26.5562	25.9596	26.5882	25.9554	26.4277	25.7663	0.0101858	0.473267
Exosc3	A0A1S6GWI6	27.1858	27.5129	27.3535	27.7194	27.423	27.6623	27.4416	27.1996	27.5227	27.3945	0.335009	-0.112434
Prpf39	A0A1Y7VM45	21.2828	23.4731	23.6395	23.7044	22.6362	23.2298	23.4677	21.6145	23.0892	23.077	0.734193	-0.196678
Kidins220	Q80SX9	26.7213	26.7792	26.4877	26.4069	26.8089	26.4005	26.8367	26.6583	26.7535	26.7807	0.300618	0.116514
Mideas	Q8BUZ9	23.7144	23.0528	23.707	23.2301	23.1224	23.5352	22.7513	21.0209	23.259	23.9432	0.529334	0.354379
B4galnt1	A0A1Z4EAV4	25.8298	25.9719	25.4466	25.8265	25.98	25.6485	25.7497	25.7789	26.0496	25.9377	0.862195	-0.0215725
Kif13b	E9Q4K7	22.3292	22.2122	22.1885	22.6226	23.0376	22.5185	22.7785	22.4502	22.8279	22.2466	0.248183	0.222304
Trappc8	A0A286YCX6	24.2137	23.8243	24.3743	24.5343	24.5126	24.4521	24.0921	24.6108	24.4367	24.4682	0.754145	-0.0520451
Nolc1	A0A286YDA2	30.2655	30.4574	30.1271	30.4026	30.3541	30.0321	30.5604	30.4211	30.3995	30.4028	0.986057	-0.00191727
Rasa1	Q3TTA2	22.5679	23.7681	22.8973	23.8829	24.4275	23.5036	23.5614	23.3438	22.9581	23.4246	0.40529	-0.302147
Scaf11	Q9CSS1	26.1232	26.0028	25.7852	25.8217	26.0045	25.7354	26.2709	25.9192	26.2049	26.0523	0.135671	0.171464
Nt5dc2	A0A2I3BRL0	25.6548	25.7341	25.7982	25.4643	25.7249	25.5891	25.0984	25.2777	25.8122	25.7204	0.711136	0.0606018
Pcbp2	A0A2R8VHP9	25.4671	25.3255	24.769	24.7994	25.0137	25.1381	25.0423	23.995	25.3852	25.465	0.76009	0.0800915
H2-Eb1	A0A2Z4T259	23.9347	23.6308	23.9016	23.7234	24.3279	23.6906	23.7031	24.0915	23.6521	23.7095	#N/A	#N/A
env	A0A345IT93	27.1781	27.1139	27.4451	27.3666	27.1976	27.4192	27.3295	26.7453	26.3464	26.896	0.970751	-0.00885391
Polr2m	A0A3B2WBC6	27.0389	27.2135	27.3979	27.0873	26.8811	27.301	27.4692	27.3767	27.401	27.7137	0.539425	-0.10084
Rpl10a	A0A3B2WBL1	32.0293	31.8877	32.0145	31.7594	31.8009	31.8655	32.0182	31.9968	32.057	31.9391	0.160907	0.0942863
Nedd4l	A0A494BA39	23.4933	24.7929	24.4939	24.8262	25.0476	24.4914	24.8363	23.4862	23.9472	25.0047	0.701717	-0.15662
Fau	A0A494BBA8	28.9496	29.2554	29.2142	28.9729	29.3167	29.1017	29.2202	29.2232	29.4414	29.275	0.543393	0.0627815
Abr	A0A571BG95	27.8976	27.8638	27.9216	27.9328	27.6893	28.0844	27.9473	27.7506	27.97	28.1403	0.451079	-0.0692017
Exoc6	A0A5F8MPW8	22.1538	22.0184	21.8246	22.0304	22.4237	21.8677	22.5896	22.5757	21.9437	21.9994	0.650571	0.0887417
Klc1	Q5UE59	27.0889	27.1029	27.1527	27.472	27.4667	27.3467	27.0932	27.1817	27.2805	27.1246	0.779357	-0.0291813
Srp72	Q3UZL8	27.4838	27.5725	27.6981	27.5211	27.5974	27.7367	27.6797	27.5719	27.4692	27.564	0.903006	-0.00760498
Eif4g2	G3XA17	29.1854	29.595	29.2466	29.2782	29.2479	29.5978	29.5091	29.511	29.3285	29.6518	0.0329677	-0.223254
Btaf1	E9QAE3	24.3131	24.8775	24.5209	26.0351	25.1073	24.6319	25.1492	24.8763	24.8266	24.5746	0.509195	-0.215662
Dsg4	A1IGX7	23.9313	23.5917	23.6843	23.0792	23.71	24.2402	23.8702	24.7608	24.6493	24.937	0.707157	-0.152727
Ncoa3	A5D6Q2	22.4255	23.3598	23.6843	24.829	23.9287	24.1015	24.4214	23.4623	23.7703	23.5548	0.629289	-0.21546
Zmynd8	Q3UH28	25.2285	24.961	24.3677	24.5874	24.8619	24.2492	25.0688	24.1311	25.0573	24.7603	0.115861	0.379052
Stau1	A2A5R8	25.7457	25.508	25.0317	25.9223	25.1991	25.1195	25.4469	25.4238	25.2594	25.5767	0.357523	-0.173504
Bptf	Q8CFX5	22.9242	22.2651	22.768	22.8549	22.8969	22.4703	21.7391	22.6881	22.826	22.4775	0.754636	0.0796856
Cd300lf	A2A6Z2	26.2686	26.5564	26.7353	26.0862	26.3752	25.7399	26.092	26.8207	26.1357	26.6874	0.81327	-0.056731
Chm	Q3UR39	25.726	25.1151	25.3695	25.5039	25.6658	25.5353	25.502	25.2883	24.9928	25.3439	0.552013	0.0939133
Fubp3	A2AJ72	28.8021	28.8154	28.6808	28.6761	28.674	28.4442	28.7424	28.7808	28.9544	28.9123	0.648636	0.0449715
Mdn1	J3QMC5	28.604	28.8185	28.4896	28.594	28.9088	28.7926	28.7966	28.691	28.5161	28.9369	0.331981	-0.103601
Epb41l1	A2AUK7	25.4432	25.6029	25.9374	26.2096	26.0631	25.9711	25.5047	25.8081	25.9508	25.7515	0.602896	-0.0888218
Pabpc4	Q91YZ8	29.3187	29.4062	29.2767	29.171	29.2221	29.1319	29.4055	29.4147	29.447	29.4935	0.902198	0.0105347
Rel	A4QPD3	22.7983	24.4006	22.6658	23.7663	24.0692	22.0278	23.7131	24.3375	21.3333	23.0133	0.39039	-0.593147
Ppp1r11	A5A4Z2	25.0954	25.5068	25.2472	24.32	24.8653	25.1515	24.8519	25.7424	24.2806	24.8817	0.421558	-0.252401
Aldoa	A6ZI44	34.4483	34.5676	34.5523	34.4604	34.3091	34.5444	34.4422	34.6509	34.3937	34.4614	0.461622	-0.113801
Aldoart1	Q9CPQ9	22.7073	22.0289	27.6364	22.6647	27.6127	21.2164	27.2715	27.5419	27.589	21.334	0.0452494	3.60618
Manf	Q80ZP8	28.1493	28.7462	28.6595	28.314	28.8018	28.695	28.1481	28.8562	28.5472	28.8329	0.207275	-0.227681
Aldh3a2	B1ATI0	24.1915	25.2308	24.9519	24.7685	25.1103	24.8275	24.4401	24.145	23.9517	24.4729	0.591335	-0.159808
Nasp	B1AU75	30.5062	30.2425	30.2028	30.2304	30.1598	30.2082	30.4351	30.2058	30.2963	30.3337	0.311877	0.075885
Eif2b3	B1AUN3	26.2524	26.356	26.7624	26.3189	26.2326	26.7551	26.3332	26.4715	26.7618	26.6816	0.754923	-0.0481407
Clta	B1AWE0	28.6241	29.0166	29.3263	29.1911	28.9849	29.0954	29.1547	29.2326	29.1816	28.9453	0.75863	-0.0418797
Hnrnpk	B2M1R6	25.81	26.0288	26.3648	25.9835	25.9375	26.1336	25.938	26.3262	26.2506	26.4028	0.506465	-0.031517
Pcbp2	B2M1R7	31.3464	31.3989	31.6106	31.2404	31.4402	31.5199	31.5244	31.4896	31.6069	31.5071	0.76009	0.0800915
Dip2b	B2RQC7	24.1323	24.6806	25.3614	24.7026	24.8189	22.4942	22.044	25.105	24.5772	24.4305	0.869626	0.0173702
Golgb1	E9QAH1	25.066	25.5651	25	24.9812	25.5866	25.5484	25.4823	25.2088	25.8176	25.3382	0.752751	0.0621395
Pcf11	G3X9Z4	24.5259	23.57	23.8783	24.1451	23.9293	23.8269	23.482	23.697	24.0454	24.1527	0.659187	0.0938446
Polr3a	B2RXC6	24.9397	24.949	21.6991	25.213	25.2508	25.143	25.0714	24.7741	24.778	24.8021	0.377417	-0.628431
Ppfia1	B2RXW8	23.8962	24.2162	23.6085	23.7184	24.2854	23.6724	23.7775	23.7452	24.3032	24.9405	0.769515	-0.0843712
Ogdhl	B2RXT3	25.7404	25.8547	26.0246	26.0318	25.6452	25.7094	25.8221	25.5526	25.8191	25.5835	0.573388	0.0638931
Erbin	B7ZNY4	25.1027	25.268	25.2264	25.064	25.6737	25.1697	25.0698	25.3392	25.433	25.703	0.962262	-0.0076561
Nup205	B9EJ54	29.4068	29.4886	29.3988	29.4798	29.2639	29.3355	29.1348	29.0439	29.2626	29.2962	0.719832	-0.0354034
Iqgap3	F8VQ29	25.101	24.9744	24.751	25.2756	25.0877	24.8242	24.4524	24.6092	25.2347	25.2076	0.785851	-0.0528637
Leng8	D3YWS8	23.456	23.8049	24.1002	24.079	23.8117	23.4581	23.0374	23.5036	22.2148	20.9149	0.800681	0.171922
Hnrnph3	D3YWT1	23.7483	23.3765	23.5176	24.0323	23.9082	23.9193	23.9301	23.4255	23.9565	23.6556	0.421668	0.130328
Cldn24	D3YXJ9	24.4682	24.6899	24.0456	24.5331	24.5322	24.4352	25.2351	24.3857	24.4088	21.3952	0.349714	0.65014
Rps5	D3YYM6	31.9059	31.7059	31.778	31.5566	31.7572	31.5912	31.9437	31.5368	31.8043	31.7713	0.0079009	0.205475
Tmed7	E9Q7G1	27.5107	27.4106	27.5146	27.1608	27.7204	27.535	27.0169	27.3393	27.4824	27.4915	0.657011	0.0615547
Ddx23	D3Z0M9	27.7367	28.1416	27.7954	27.5048	27.7973	27.7956	28.1869	27.7641	28.0819	27.775	0.389115	0.123403
Ifi207	D3Z2E7	25.763	27.2662	27.4234	27.0345	26.5204	27.8287	26.1421	27.9773	27.1565	28.2062	0.0232574	-1.06152
Zc3hav1	D3Z5I1	28.8442	28.6651	27.9982	28.3601	28.1998	28.3609	28.2368	28.2796	28.1956	28.2654	0.585666	-0.0913139
Cald1	Q8VCQ8	24.5749	24.7387	21.651	24.7705	24.6348	21.6368	23.6646	24.5766	24.2687	21.9937	0.81666	0.215537
Dnajc13	G3X922	28.5955	28.3672	28.6239	28.6554	28.6583	28.7543	28.4555	28.4837	28.6092	28.5611	0.757456	0.0241394
Mroh1	E0CZ22	26.7618	26.4223	27.2013	27.2845	27.3494	27.2225	26.8855	26.6942	26.9239	27.069	0.674887	0.0858906
Ankhd1	E9Q1M6	24.683	24.6108	23.979	24.3943	24.6051	24.2986	24.0999	24.1375	24.8636	24.0802	0.491336	0.141863
Mpdu1	E9PVP3	26.1752	26.1299	25.745	26.2531	26.1164	25.7685	25.786	25.125	25.4856	25.6333	0.745173	0.0796528
Ncapg	E9PWG6	27.7877	27.8943	27.6579	27.8556	27.8267	27.8595	27.7321	27.7292	27.8351	27.6946	0.474234	-0.0387196
Slc4a1ap	E9Q585	25.1551	25.2542	25.7456	25.1725	25.7368	26.2569	25.8678	25.7482	25.0766	25.9621	0.556982	-0.162405
Gm20431	E9PY39	29.6615	29.5818	29.5761	29.3358	29.5822	29.4533	29.8047	29.6801	29.6965	29.7374	0.243677	0.106509
Erich1	Q3TDB0	21.164	21.3887	21.6903	21.555	21.6122	21.7397	21.0035	21.6479	21.5893	21.2127	0.57631	-0.0969604
Psap	Q3TWM9	32.5117	32.3899	32.7125	32.4377	32.3528	32.5244	32.377	32.7132	32.4019	32.2325	0.913029	0.0116325
Gm20390	E9PZF0	32.8602	32.8897	32.7531	32.7325	32.7541	32.6512	32.884	32.8925	32.7405	32.7929	0.908244	0.0065979
Hsp90ab1	E9Q0C3	23.9959	24.5713	24.0303	23.585	24.2505	24.1019	24.5181	24.7127	24.0162	24.8537	0.65064	0.0246994
Tarbp1	E9Q368	25.9988	25.9573	26.0793	26.0627	25.5721	25.7521	25.0066	25.3094	26.3226	25.955	0.967033	-0.011412
Nup153	Q80WR0	27.5971	27.6116	27.5222	27.3669	27.6905	27.3757	27.3724	27.5641	27.4524	27.495	0.566212	0.0442459
Nbas	Q80XK8	22.9156	22.9527	22.6347	23.5733	23.358	23.2907	23.115	22.9968	21.4227	22.7509	0.282169	-0.423703
Tpm1	G5E8R0	26.5363	26.3434	26.3297	26.4132	26.8392	26.7988	26.2744	26.6399	26.4308	26.5787	0.587605	-0.0727394
Ppp4r3a	E9Q481	26.7108	26.5453	26.5483	26.9593	26.2755	26.64	26.1162	26.1786	26.4633	26.1479	0.707765	-0.0714127
Pfdn4	E9Q4Q8	22.2384	20.6572	25.7121	24.7308	22.1986	26.8656	23.1034	25.4662	24.6197	26.0491	0.38534	-1.17932
Dctn1	Q3TB96	27.2598	27.5226	27.4891	27.4924	27.229	27.0971	27.2084	26.928	27.3399	27.2479	0.712582	0.0476917
Actb	E9Q5F4	27.0668	27.0336	27.4639	27.309	27.5141	27.1464	27.7712	27.5769	27.6419	27.5848	0.247131	-0.100789
Tpm3	Q8K0Z5	22.9581	24.2691	21.9354	24.9901	24.3117	24.2018	24.4702	24.7412	24.9899	21.8611	0.0671983	-0.2643
Ahnak	E9Q616	32.6911	32.485	32.8357	32.5343	32.6355	32.4028	32.9984	32.7474	32.6012	32.4422	0.0418161	0.230038
Urb2	E9Q7L1	24.4576	24.8877	24.4637	24.0231	25.0497	24.6172	24.5703	24.785	24.7621	24.7927	0.84169	0.0395477
Rab11fip1	E9Q8L9	21.919	24.8732	24.2878	24.6286	23.9021	25.6202	23.2797	26.288	23.308	26.2577	0.00321355	-2.19425
Dennd4a	E9Q8V6	22.9177	21.9947	24.0137	23.7594	23.7499	22.2678	23.8116	23.3663	24.3712	21.2865	0.0422792	1.23789
Cog3	Q3USH9	22.6442	22.9331	23.3814	24.2923	23.0736	23.5254	23.3838	22.5093	22.7368	23.4089	0.416231	-0.289818
Inf2	E9QLA5	25.8386	25.8641	25.6321	26.5667	25.4319	25.8529	26.0666	25.3426	25.1349	25.1126	0.68169	-0.126969
Nop2	E9QN31	30.4234	30.5003	30.5925	30.2984	30.3377	30.4103	30.4162	30.6531	30.4346	30.6963	0.429119	-0.0708012
Dhx9	E9QNN1	31.6112	31.5819	31.6158	31.2622	31.4537	31.3841	31.5557	31.5319	31.6123	31.6528	0.683152	0.284907
Ehbp1l1	E9QP49	26.6814	26.4364	26.321	25.9215	26.6863	26.7827	26.9325	26.5901	26.7943	26.7388	0.337966	0.18919
Pcx	G5E8R3	27.3901	27.3538	27.2803	27.2875	27.5807	27.8031	27.8106	27.9763	27.055	27.5304	0.391011	-0.166891
Numa1	F6ZQA3	23.4535	22.977	23.4347	23.4835	23.2924	21.2889	23.3721	23.2022	22.9819	23.2322	0.144585	0.146259
Rps12	Q6ZWZ6	31.8365	31.816	31.8655	31.6044	31.8079	31.6214	31.7837	31.8851	31.9102	31.9944	0.493401	0.0564991
Gm21992	F7BGR7	24.5663	23.9961	24.2478	23.9072	24.2313	23.8357	24.1426	24.477	24.5209	24.2137	0.113657	0.255855
Ube2m	F7CDT0	27.0062	27.0619	27.1721	27.4532	27.3685	27.5254	27.0696	26.4629	27.0082	26.9963	0.904636	0.0249798
Ttc37	F8VPK0	25.7052	25.821	25.2146	26.2338	25.8244	25.8592	25.5015	25.4616	25.7668	25.2684	0.548164	-0.126279
Mta1	M1VQI8	24.3412	24.5622	24.6858	24.5234	24.4604	24.5378	24.2939	24.2439	25.1665	24.515	0.524258	0.113066
Hectd1	F8WIE5	27.11	26.9834	26.8874	27.3684	27.1923	27.4812	26.8344	26.9865	27.0712	27.3619	0.120169	-0.217244
Anxa6	Q99JX6	28.1876	27.8943	28.3478	28.4236	28.6009	28.6423	28.4484	28.5136	28.4609	28.2906	0.852165	0.0994354
Pphln1	Q3TYM7	24.3598	24.7719	24.3869	24.5964	24.8207	24.3638	25.1299	24.4344	24.2006	23.9143	0.486574	0.163419
Ptbp3	G8JL74	27.9454	28.0713	27.8693	27.6581	28.0496	27.9465	27.6422	27.6887	27.7108	27.9886	0.814145	-0.0271584
Gps1	G3UXW9	28.3236	28.1418	28.0607	27.7813	28.0439	28.1759	28.2732	28.1419	28.024	28.0986	0.446632	0.0771839
Ttc6	G3UYY4	22.5948	24.7412	24.9061	24.8148	24.9983	24.8048	25.0534	25.0269	25.091	21.5931	0.693147	0.332549
Gm20503	G3UZK1	24.3629	24.3752	24.4898	23.8235	24.335	24.2978	24.603	24.2905	24.8385	23.8646	0.0293791	0.395517
Reep5	Q9CQG4	26.7243	27.0937	27.1964	26.9675	26.8801	27.1711	26.6738	27.1164	27.0021	26.9056	0.184288	-0.155548
Qrich1	G3X8R5	26.1066	26.7094	25.9661	25.9454	25.9871	26.1751	25.2859	25.2498	26.0557	26.0793	0.601734	-0.15149
2210016F16Rik	G3X8U3	24.2255	24.3144	23.4207	24.6569	23.8988	24.1793	24.0267	23.64	23.9196	23.8789	#N/A	#N/A
Dhx16	G3X8X0	25.8437	25.817	25.9279	25.6199	25.9166	25.6045	25.2401	25.336	25.8109	25.8592	0.544526	0.100559
Sec24c	Q3V222	27.4132	27.4672	27.4497	27.6117	27.4877	27.6031	27.3819	27.4647	27.6226	27.3979	0.541109	-0.0378857
Heatr1	G3X9B1	29.1874	28.9981	28.8766	29.0278	29.0395	28.9663	28.8404	28.8376	29.0833	28.7465	0.313803	0.0901882
Dnm2	Q3TCR7	23.4625	23.8213	23.7652	24.3201	24.5567	23.603	23.2584	24.0493	23.5305	24.3686	0.422023	-0.0536427
gag-pro-pol	G4V4Z1	30.1816	30.463	30.276	30.5434	30.6026	30.4221	30.0064	29.8562	30.3939	30.553	#N/A	#N/A
Akr1b10	Q8BIV6	24.0161	23.6968	24.3213	26.6334	23.6808	22.1157	22.0642	23.6113	22.0091	20.5893	0.923312	-0.111006
Ubxn7	G5E8R8	24.7161	24.9087	24.5561	25.2487	24.6484	24.5516	24.0048	24.1372	24.9546	25.3118	0.372753	-0.255606
Mrps10	G5E8U5	26.2423	26.1334	26.6695	25.5693	26.1584	26.1185	25.9315	26.4559	26.4951	26.3791	0.429466	0.168141
Arfip1	G5E8V9	26.1472	26.2482	26.0399	26.4267	26.2548	25.6608	26.1634	26.2043	26.3077	26.2633	0.877916	0.021962
Hnrnpl	Q3UMT7	31.1399	31.1226	31.2034	30.9564	31.0274	31.0776	31.0945	31.1155	31.2578	31.0885	0.187928	0.0724575
Son	H9KV00	27.7228	27.9218	27.7775	27.5921	27.6983	27.7824	27.7869	27.8274	28.3396	27.928	0.695177	0.0546635
Noc2l	Q3UZI6	28.1626	28.0969	28.2094	27.8434	27.9491	27.9985	28.2429	28.2196	28.02	28.0709	0.422123	0.0709629
Rpp14	J3QMX0	21.7819	23.3211	23.817	23.4817	23.8373	23.7091	23.1359	21.7181	23.5888	23.6387	0.915454	0.0584202
Aamp	Q8K2C1	26.5918	26.1512	26.1581	25.7374	26.2997	25.9532	26.2194	26.2485	26.6091	26.5772	0.192331	0.242134
Creg1	K4DI63	26.5685	26.2847	26.7617	26.7548	26.7343	26.4936	26.8861	26.6506	26.862	26.1576	0.0456654	0.294251
Gvin1	L7N451	24.5413	25.2231	25.1522	25.5062	25.012	25.8963	24.4743	25.843	24.8038	25.6537	0.00169029	-0.827757
Serpinb9	O08797	24.271	25.1044	24.581	24.9627	25.1374	25.3635	25.2997	25.6501	24.9545	25.1608	0.109939	-0.399564
Serpinb6b	O08804	25.6629	24.9308	25.3963	25.5956	25.8356	26.1542	25.8362	26.0838	25.552	25.5262	0.995178	-0.0014759
Prcc	Q05CA9	25.057	25.1889	25.5484	25.5141	25.19	25.3322	24.0628	25.5406	25.3731	25.5413	0.19832	-0.377149
LOC72520	Q05CR0	25.4205	25.5312	25.6143	25.7068	25.2451	25.4996	25.6945	25.5382	25.2363	25.4999	0.296841	-0.112971
Arhgap9	Q8C8F0	21.9565	23.8455	23.7129	23.4096	23.7703	23.4754	22.5775	23.3538	23.1088	21.4223	0.893338	-0.0761204
Cbx3	Q9DCC5	30.8303	30.8088	30.6546	30.4507	30.345	30.0778	30.4262	30.1714	30.5344	30.317	0.245128	0.192974
2410002F23Rik	Q3TE80	23.7039	24.2909	22.2615	23.523	22.7327	22.378	21.6251	23.8442	22.5817	23.7386	#N/A	#N/A
Wdr36	Q3TA68	28.822	28.8203	28.7512	28.8	28.9453	28.723	28.9222	28.4803	28.7792	28.6767	0.0803469	0.143946
Fxr2	Q3TA75	27.2628	27.2208	27.3211	26.892	26.8957	27.0825	27.2975	27.1662	27.3058	27.3273	0.490169	0.0788212
Spata5l1	Q3TER3	23.5199	23.8378	22.2383	23.3185	22.6255	22.4746	22.0293	21.9699	21.6437	22.1099	0.511668	-0.330783
Cct6a	Q52KG9	31.7641	31.6361	31.5994	31.7727	31.3499	31.4264	31.4402	31.4683	31.4184	31.3898	0.820999	-0.0242634
Serpinb9b	Q9DAV6	26.6501	27.296	27.0718	27.3083	27.9827	27.8652	27.2398	27.613	26.7914	26.8812	0.415516	-0.245578
Pdia6	Q3TML0	32.0836	32.0154	32.2501	32.3012	32.0935	32.3173	31.9139	32.1331	32.2935	32.6063	0.255511	-0.147747
Rpl5	Q3TKR5	25.0403	25.276	25.1567	24.5301	24.3778	24.8155	25.2007	24.7177	25.1993	24.9348	0.593852	0.0517792
Calu	Q6XLQ8	27.9415	28.3028	28.3405	27.8587	27.7652	27.9184	27.9994	28.1345	27.7773	28.1791	0.417566	-0.113927
Taf15	Q3TLE4	26.1946	26.1974	26.2562	26.1227	26.4588	26.5612	26.3238	26.0741	26.0297	26.2167	0.874114	0.0181919
Gtf3c3	Q3TMP1	24.4215	23.7924	24.0152	23.9968	24.3597	24.4598	23.6899	23.5635	23.6425	23.6457	0.572605	0.134123
Tpd52l2	Q3TUJ9	28.8407	29.0122	28.9447	29.054	28.9862	29.2489	29.0069	28.8537	29.0234	28.9244	0.458004	-0.0582863
Skiv2l	Q8CDP6	25.7618	25.2718	25.5225	25.9411	25.3979	25.7277	24.9098	25.318	25.5714	25.6227	0.473187	-0.143593
Vim	Q3TWV0	20.6488	22.2477	20.442	22.5078	21.4076	22.3494	23.3213	21.8049	21.1562	22.8662	0.647471	0.0685951
Wbp4	Q3TWW5	24.0503	23.8598	23.6938	24.0547	24.4958	24.3001	23.9456	24.2482	24.2781	23.7146	0.755174	0.0572269
Parp1	Q921K2	30.5352	30.3007	30.4119	30.2663	30.2606	30.1178	30.4342	30.007	30.5549	30.3655	0.026308	0.227878
Sar1a	Q99JZ4	26.3957	26.14	26.1113	26.8661	26.612	26.0196	26.1193	26.1278	26.2357	26.1191	0.829475	0.0402878
Atf7	Q3TZR9	24.0034	23.8266	24.2031	24.6261	23.9933	24.5983	23.7622	24.1835	24.2805	24.0669	0.272	-0.211726
Rnf10	Q3U0W6	25.1493	25.2487	25.0885	25.4979	25.4283	25.1959	25.6176	25.007	25.2695	25.4617	0.834783	0.0284328
Snx18	Q3UPB9	25.5864	25.3526	25.4076	25.7057	25.7614	26.0633	25.8722	25.8625	25.4575	26.1232	0.24891	-0.204438
Hspa4	Q3U2G2	32.8711	32.8288	32.7761	32.7163	32.6727	32.7365	32.8043	32.7942	32.7036	32.6264	0.627515	0.0251045
Ndufv3	Q3U4K3	25.6613	25.3894	25.4926	25.2797	25.9766	25.0501	25.4971	25.6909	25.4713	25.5394	0.1526	0.229842
Lig1	Q8R055	28.3813	28.3987	28.1318	28.034	28.149	28.0853	27.9306	28.0174	28.1845	28.0586	0.725926	0.0366364
Impa1	Q9D066	27.5507	27.3395	27.3259	27.3767	27.3869	27.2843	27.5293	27.4058	27.2921	27.4134	0.384898	0.0530415
Eif4a1	Q3U8I0	28.2463	28.436	27.9748	27.6595	28.3804	27.9251	28.6564	27.9795	28.6282	28.252	0.0485919	0.136292
Hnrnpr	Q99KG1	29.1492	28.8878	28.8176	29.0798	29.0192	29.0266	28.9571	28.7667	28.969	28.8418	0.455799	0.0618839
Psmc3	Q3U8Y7	30.5524	30.4349	30.4811	30.4441	30.5292	30.5667	30.246	30.364	30.3956	30.4871	0.782645	-0.0184986
Sf3b2	Q3UJB0	29.395	29.6368	29.2808	29.207	29.2719	29.4045	29.5143	29.2968	29.437	29.4401	0.846546	-0.0172298
Capza1	Q5RKN9	30.5861	30.9165	30.7229	30.7278	30.9649	30.8095	30.9855	30.9663	31.1111	30.9844	0.951194	-0.0067791
Actb	Q3UBP6	33.2302	33.5591	33.1904	33.6355	33.3698	33.3119	33.6797	33.3593	33.5601	33.4427	0.247131	-0.100789
Xpnpep1	Q3UE92	29.9146	29.917	29.9739	29.9424	29.9086	29.8915	30.0454	30.2216	29.6954	29.942	0.396703	-0.0753097
Slc1a5	Q9ESU7	27.943	28.035	28.0836	28.047	27.9184	27.7831	27.6678	27.7477	27.7457	28.0599	0.552961	-0.0628384
Sptbn2	Q68FG2	22.2561	23.3192	22.6947	23.0273	23.2855	22.8068	21.0458	22.1618	23.0245	22.7907	0.434335	-0.35984
Dnmt1	Q3UHZ3	24.6012	24.7581	24.6532	24.5436	24.6239	24.5788	24.3441	24.5465	24.7582	24.8082	0.773124	0.0267097
Srsf11	Q8C0Z3	27.8759	28.0428	27.5489	28.2154	27.8673	27.8304	28.3422	28.0449	28.0549	27.8203	0.732819	-0.0529213
Capg	Q99LB4	32.5017	32.5082	32.5862	32.4361	32.0057	32.2954	32.1111	32.1576	31.9878	32.1076	0.685637	-0.0624619
Hmgcs1	Q3UJQ2	24.8989	24.571	24.9152	24.729	25.0473	24.6698	23.7606	24.2481	24.7149	24.8174	0.290046	0.129088
Cdc42	Q3UL78	23.9976	24.0919	23.612	23.5562	24.1429	23.7696	22.3691	23.9737	23.4945	21.0522	0.888394	-0.0144821
Rbm6	Q3ULB0	23.919	24.1406	23.7406	24.3486	23.6917	24.142	23.9326	23.8274	23.9349	23.8375	0.0932098	-0.21547
Tes	Q99L61	28.5714	28.4372	28.7429	28.2245	28.092	28.1678	28.4391	28.3649	28.1162	28.2564	0.474687	0.102186
Upf3b	Q80UI8	23.6967	24.667	24.318	24.3496	24.1715	24.3791	24.0715	24.4787	24.6907	24.4228	0.154376	-0.269742
Gemin4	Q8K1K1	26.436	25.8717	26.4447	26.4504	26.1767	26.4611	25.8021	25.9966	26.0806	26.4456	0.75385	-0.0570557
Scamp3	Q3UXS0	27.7961	27.9522	28.0058	28.0348	28.1161	28.1258	28.4006	28.228	27.9707	28.2159	0.648824	-0.0534767
Api5	Q3UYQ4	29.6018	29.6219	29.5983	29.3427	29.6508	29.582	29.594	29.4942	29.7331	29.6345	0.133113	0.100508
Pygo2	Q3V113	22.8319	22.1358	22.7409	20.8449	21.6172	22.4792	21.6567	22.7609	22.8607	22.7959	0.772089	0.138148
Naa10	Q8R2U5	28.0902	27.8559	27.7668	27.9136	27.58	27.5246	27.743	27.6082	27.8936	27.71	0.434313	0.0922649
Anxa1	Q4FK88	30.6086	30.3843	30.6777	30.934	31.1304	30.8998	30.8394	30.5906	30.8015	30.5087	0.32469	0.148013
Nlrp2	Q4PLS0	27.234	27.6949	26.7424	27.3604	27.2102	26.4005	27.0587	26.5005	27.1299	26.7574	0.633126	0.132281
Pdp2	Q504M2	24.4897	24.7445	24.1125	24.1988	24.3651	24.4884	24.6433	24.5177	24.668	24.6067	0.693772	-0.0554668
Hnrnpa1	Q5EBP8	32.0425	32.1047	31.8541	31.8998	32.082	32.0953	32.3982	32.0358	32.2615	32.0346	0.378777	0.0936405
Rpl36	Q6ZWZ4	29.6615	29.911	29.7053	29.6786	29.7422	29.9999	29.9615	29.756	29.8054	29.9591	0.319114	-0.0857285
Clint1	Q5SUH7	27.4227	27.2347	27.5404	27.2947	27.4655	27.4348	27.3126	27.6653	27.2859	27.5494	0.751211	-0.0303375
Ybx1	Q60950	26.7045	26.2213	25.9975	25.4226	25.6301	25.5582	25.6204	25.5102	25.9322	25.9331	0.812253	0.0306133
Pvr	Q91WP1	23.2941	22.739	22.3284	23.5429	23.6344	23.724	23.6173	23.0767	22.3327	23.7794	0.38236	-0.330991
Haus6	Q8CB73	25.5416	25.4848	25.5661	25.367	25.4915	25.2947	25.5576	25.5154	25.1831	25.5901	0.849786	0.0175457
Gbf1	Q6A099	24.7665	25.0147	25.0071	24.5509	25.5519	25.3627	25.2949	25.2371	24.9579	25.2752	0.894355	0.0275467
Angpt1	Q6A0F0	22.3396	21.0243	22.3713	21.4457	20.639	21.9656	21.5129	21.103	21.2384	20.9616	0.424487	0.3202
Prdx6	Q6GT24	31.5391	31.8438	31.857	31.8037	32.006	31.7663	31.9198	31.892	31.9957	31.8388	0.704502	0.0346207
Rad23b	Q6NVC3	24.6539	23.961	24.0435	24.5255	24.8902	24.2703	24.6079	23.5896	24.4111	23.9107	0.753421	0.0249813
Sec24d	Q6NXL1	25.6622	25.5409	25.9816	26.2622	25.9861	26.1568	26.0367	26.0597	26.0003	26.1461	0.509425	-0.0997471
Dhx37	Q6NZL1	27.071	27.0019	27.1997	27.1675	27.2675	27.0542	27.0631	27.1677	27.2809	27.2676	0.518693	0.0446743
Fxr2	Q6P5B5	24.4825	24.9641	24.3318	24.2285	24.9081	24.3862	24.6645	24.7559	25.2497	24.9883	0.490169	0.0788212
Bms1	Q6PGF5	27.8609	28.0821	27.8671	27.9431	27.9359	27.9378	27.8092	28.1708	27.8443	27.8569	0.0551256	-0.134652
Gm12511	Q6R5H0	21.9562	22.728	22.6336	22.6016	22.0285	22.6948	22.648	22.7084	21.5733	22.7273	0.0367131	-0.524089
Hprt	Q6TDG6	26.1175	25.8773	26.1909	25.9589	21.6479	25.7542	26.0009	26.0779	25.9634	25.8517	0.508777	0.0668278
Myl12a	Q6ZWQ9	29.0069	29.0785	29.2245	28.894	29.2948	29.3007	29.0766	29.1299	28.9588	29.1203	0.935026	0.00766907
Snx3	Q78ZM0	28.5941	28.4635	28.6162	28.3297	28.6014	28.2823	28.5734	28.5137	28.5278	28.4126	0.00372053	0.182229
Try10	Q792Z1	26.5736	26.7851	25.1399	26.7912	26.3554	26.7329	25.9401	25.8397	24.2872	25.9569	0.145784	-0.761901
Tpr	Q7M739	29.7934	29.9403	29.712	29.5832	29.905	29.7388	29.8116	29.7234	29.832	29.8727	0.589702	0.0391113
ppp2r5d	Q8K5D8	27.2602	26.8723	26.8874	27.3943	27.4576	27.0822	26.96	27.0549	26.9487	26.8895	0.767711	0.0441681
Ifrd2	Q9D8U0	24.3729	25.053	23.8526	24.652	24.333	24.3065	23.9668	23.4631	24.1467	23.4401	0.888905	-0.0485394
Eef1d	Q80T06	32.4935	32.4042	32.5313	32.3003	32.3894	32.6329	32.4452	32.5472	32.6192	32.5537	0.589685	0.0914013
Acat3	Q80X81	23.8931	24.3293	24.8592	24.0849	24.4494	24.5153	24.0089	23.4284	25.519	24.6254	0.367507	0.349255
Dhx38	Q80X98	26.1728	26.3626	25.8413	26.0444	26.2202	26.0771	25.7362	25.9498	25.8219	25.9678	0.354034	-0.121859
Sec24b	Q80ZX0	27.8775	27.7758	27.8606	28.1591	27.8847	28.0412	27.5292	27.7818	27.545	27.8472	0.145668	-0.181624
Myo1f	Q8CG29	25.4322	25.4143	25.517	25.8896	25.7871	25.7854	25.6052	25.341	25.9546	25.5386	0.656378	0.0654762
Ptbp1	Q8BGJ5	31.8728	31.6005	31.9054	31.9243	31.6375	31.7987	31.5953	31.7839	31.6642	31.6746	0.807218	-0.0213848
Gm6306	Q8C2Z5	22.6685	22.6022	22.7367	22.7011	22.7074	23.2821	23.1541	23.3711	22.3095	22.2779	0.609844	-0.131625
Prps1l1	Q8C5R8	27.1418	27.0745	26.8393	26.7717	26.3654	26.394	26.7455	27.0296	26.6171	26.0954	0.770252	0.0687744
Fen1	Q91Z50	29.6104	29.7146	29.6004	29.2971	29.5292	29.4736	29.7444	29.8248	29.5753	29.5398	0.683125	0.0419636
Tpm3	Q8C7C3	32.051	32.1504	32.0726	32.0488	32.0191	31.9591	32.1464	32.0727	32.1528	32.1305	0.0671983	-0.2643
Efhd2	Q8C845	29.1237	28.5135	29.1759	28.7816	29.1901	28.9746	28.8289	28.8474	28.6198	28.5449	0.113495	0.255291
Sec23b	Q8CDS4	20.5174	20.4701	20.7692	23.6157	19.6581	20.4405	20.1563	20.6493	22.1562	21.3773	0.0515537	-0.163135
Cast	Q8CE04	21.4239	23.7754	23.7254	21.4103	23.3214	21.7171	23.7017	23.8098	23.4956	21.2715	0.032438	-0.524166
Il1rn	Q8CGA1	21.9422	22.6852	23.1532	23.3126	23.1236	25.5793	22.8495	25.8522	22.459	25.1707	0.0280278	-1.81449
Ftsj1	Q8JZY1	25.9079	25.7772	26.2236	25.9052	25.1039	25.9022	25.5059	25.897	25.4218	25.8894	0.255196	-0.241578
Pop1	Q9D4G5	29.1786	29.4308	29.2604	28.9608	29.2592	29.2328	29.2553	29.1881	29.3536	29.3496	0.741703	0.0289814
Ddx19b	Q8R3C7	22.9662	22.8615	23.0836	22.8736	22.9491	23.6195	22.7279	22.8948	22.6147	22.7557	0.478002	-0.132741
Aimp2	Q8R3V2	24.1013	24.9313	21.9161	22.6258	25.0065	24.6203	24.6889	21.4183	23.6405	24.8793	0.288339	-0.071032
C1qbp	Q8R5L1	30.74	31.0341	30.971	31.0949	31.1756	31.0424	31.1059	30.9318	31.0686	31.3461	0.470856	-0.0776451
S100a1	Q9D3M4	26.0279	25.1323	25.8079	26.6101	25.4377	25.6693	26.4682	26.2788	25.2649	24.449	0.706277	0.173408
Idh3b	Q91VA7	29.6464	29.7111	29.7441	29.3387	29.6279	29.6114	29.7907	29.7444	29.7046	29.5157	0.173303	0.1185
Tcirg1	Q9JL12	30.3351	30.8133	30.6418	30.3923	30.6692	30.6139	30.5922	30.971	30.2587	30.7358	0.148766	-0.205898
Spr	Q91XH5	28.3711	28.6669	28.5175	28.0716	28.1661	28.2031	28.0482	27.7502	27.9487	27.8541	0.611438	0.101138
Rsrc2	S4R1G6	23.5797	24.6496	24.0703	22.6997	23.8869	23.8962	23.891	23.9276	24.2404	20.863	0.312133	0.726449
Clns1a	Q923F1	27.7307	27.6727	27.4887	27.3787	27.4974	27.5563	27.7602	27.7021	27.5741	27.6037	0.742628	0.0275059
Hsd17b10	Q99N15	28.8389	29.1908	29.1298	29.2377	29.2453	29.0604	29.3461	29.2631	28.9591	28.9127	0.803447	-0.0290821
Maged2	Q99PB4	26.4576	26.4061	26.2652	26.1095	26.2228	26.0335	26.1418	26.2652	26.385	26.3112	0.454588	0.0693935
Naa12	Q9CQX6	23.9952	23.8478	24.4774	23.7922	24.0384	24.3915	23.9952	24.6027	23.797	24.4509	0.457599	-0.156379
Srp19	Q9D104	26.5779	26.1348	25.5507	26.4098	26.5642	26.4603	26.2768	25.5946	26.372	25.7826	0.471581	0.191858
Tfg	Q9D828	27.3159	27.6225	27.3525	27.4515	27.7676	27.5452	27.9459	27.5342	28.0142	27.8899	0.679988	0.0705437
Abcf1	Q9JL47	27.7108	27.4895	27.4154	27.1865	27.7732	27.1911	26.9972	27.456	27.9118	27.5382	0.325918	-0.0548878
Actg1	Q9QZ83	32.3204	32.4158	32.0135	31.6252	32.0651	32.4321	32.3204	32.5827	31.978	32.5863	0.626876	-0.0947388
Slfn2	Q9Z0I6	22.3209	21.9839	22.4025	22.3284	21.5644	23.3554	21.5103	22.0746	21.713	22.9232	0.0881024	-0.630903
Gapdh	S4R1W8	26.7933	27.2238	27.1307	26.3444	26.8119	27.0541	26.6917	27.1422	26.5976	26.9235	0.0206288	-0.171912
Pdf	S4R2K0	24.2146	24.3359	24.2424	23.66	24.6718	24.0744	24.6405	23.8089	24.7647	23.618	0.00915722	0.607389
TurboID	TurboID	20.5532	22.3468	24.0086	24.265	22.7932	22.7526	23.0629	23.0946	22.4812	22.7944	0.492267	-0.470868
Mroh6	V9GX81	22.3359	23.8984	24.49	24.8844	24.0135	25.4087	24.5306	24.8109	24.8592	24.3207	0.265684	-0.618803
